# Single-cell analyses identify circulating anti-tumor CD8 T cells and markers for their enrichment

**DOI:** 10.1101/2020.09.30.294959

**Authors:** Kristen E. Pauken, Osmaan Shahid, Kaitlyn A. Lagattuta, Kelly M. Mahuron, Jacob M. Luber, Margaret M. Lowe, Linglin Huang, Conor Delaney, Jaclyn M. Long, Megan E. Fung, Kathleen Newcomer, Katy K. Tsai, Melissa Chow, Samantha Guinn, Juhi R. Kuchroo, Kelly P. Burke, Jason M. Schenkel, Michael D. Rosenblum, Adil I. Daud, Arlene H. Sharpe, Meromit Singer

## Abstract

The ability to monitor anti-tumor CD8^+^ T cell responses in the blood has tremendous therapeutic potential. Here, we used paired single-cell RNA sequencing and T cell receptor (TCR) sequencing to detect and characterize “tumor matching” (TM) CD8^+^ T cells in the blood of mice with MC38 tumors and melanoma patients using the TCR as a molecular barcode. TM cells showed increased activation compared to non-matching T cells in blood, and appeared less exhausted than matching counterparts in tumor. Importantly, PD-1, which has been used to identify putative circulating anti-tumor CD8^+^ T cells, showed poor sensitivity for identifying TM cells. By leveraging the transcriptome we identified candidate cell surface marker panels for TM cells in mice and melanoma patients, and validated NKG2D, CD39, and CX3CR1 in mice. These data demonstrate that the TCR can be used to identify tumor-relevant populations for comprehensive characterization, reveal unique transcriptional properties of TM cells, and develop marker panels for tracking and analysis of these cells.

**Summary:** Using single-cell RNA-sequencing coupled with TCR sequencing, we detected CD8^+^ T cell clones shared between blood and tumor in mice and melanoma patients, characterized these matching clones in blood and tumor, and identified potential biomarkers for their isolation in blood.

## Supplementary material for "Single-cell analyses identify circulating anti-tumor CD8 T cells and markers for their enrichment": Table S1

### Sheet: mouse_blood
	p_val	avg_logFC	pct.1	pct.2	p_val_adj	cluster	gene
Igfbp4	3.85e-128	0.726	0.366	0.136	4.91e-124	0	Igfbp4
Dapl1	8.36e-92	0.480158	0.452	0.246	1.07e-87	0	Dapl1
Lef1	7.01e-89	0.371218	0.723	0.577	8.95e-85	0	Lef1
Npc2	8.06e-72	0.274634	0.87	0.786	1.03e-67	0	Npc2
Rgcc	1.75e-61	0.410016	0.343	0.188	2.24e-57	0	Rgcc
Ccr7	2.77e-59	0.250006	0.765	0.608	3.55e-55	0	Ccr7
Ramp1	1.07e-45	0.293838	0.189	0.081	1.36e-41	0	Ramp1
Fam101b	3.1e-39	0.287178	0.409	0.289	3.96e-35	0	Fam101b
Tmem108	3.28e-33	0.264387	0.323	0.219	4.19e-29	0	Tmem108
Sepp1	3.02e-31	0.311289	0.323	0.224	3.87e-27	0	Sepp1
Ctla2a	0	0.93404	0.701	0.183	0	1	Ctla2a
Ccl5	0	0.618239	0.936	0.357	0	1	Ccl5
Klra7	6.95e-213	0.509355	0.197	0.017	8.88e-209	1	Klra7
Gzmm	1.34e-206	0.717025	0.337	0.065	1.72e-202	1	Gzmm
Ly6c2	4.95e-192	0.639148	0.944	0.565	6.33e-188	1	Ly6c2
Il2rb	6.45e-184	0.666903	0.793	0.392	8.24e-180	1	Il2rb
Itm2a	1.95e-136	0.491575	0.351	0.1	2.49e-132	1	Itm2a
Xcl1	2.4e-117	0.313856	0.175	0.029	3.06e-113	1	Xcl1
Ctla2b	1.31e-104	0.305975	0.206	0.045	1.67e-100	1	Ctla2b
Rps12	4.35e-97	0.25716	0.999	0.992	5.56e-93	1	Rps12
1700025G04Rik	1.38e-96	0.362851	0.28	0.087	1.77e-92	1	1700025G04Rik
Plek	3.19e-93	0.313263	0.23	0.061	4.08e-89	1	Plek
Samd3	7.37e-88	0.317712	0.25	0.075	9.41e-84	1	Samd3
Ifitm10	1.15e-87	0.369881	0.489	0.222	1.47e-83	1	Ifitm10
Cd163l1	3.5e-87	0.312665	0.102	0.012	4.47e-83	1	Cd163l1
H2afz	1.07e-77	0.326261	0.948	0.759	1.36e-73	1	H2afz
Ahnak	2.17e-73	0.32687	0.537	0.275	2.77e-69	1	Ahnak
Cxcr3	7.84e-70	0.297195	0.33	0.133	1e-65	1	Cxcr3
Hopx	2.83e-56	0.303116	0.431	0.218	3.61e-52	1	Hopx
Bcl2	3.75e-51	0.305242	0.855	0.637	4.8e-47	1	Bcl2
Pglyrp1	1.64e-47	0.27421	0.422	0.225	2.1e-43	1	Pglyrp1
Eomes	4.82e-47	0.252496	0.258	0.112	6.16e-43	1	Eomes
Rnf138	7.47e-47	0.29015	0.733	0.501	9.55e-43	1	Rnf138
Ms4a4c	1.44e-45	0.287916	0.339	0.171	1.84e-41	1	Ms4a4c
Il18r1	1.57e-45	0.268856	0.284	0.13	2.01e-41	1	Il18r1
Cst7	7.26e-45	0.282425	0.61	0.384	9.28e-41	1	Cst7
Gpr183	8.56e-42	0.26342	0.336	0.173	1.09e-37	1	Gpr183
Gzma	0	3.19728	0.372	0.01	0	2	Gzma
Ccl51	0	2.88871	0.914	0.385	0	2	Ccl5
S100a6	0	2.28683	0.741	0.096	0	2	S100a6
Lgals1	0	1.95895	0.878	0.381	0	2	Lgals1
Gzmk	0	1.65681	0.422	0.003	0	2	Gzmk
Klrk1	0	1.62886	0.5	0.021	0	2	Klrk1
Itgb1	0	1.58619	0.653	0.161	0	2	Itgb1
Lgals3	0	1.46111	0.351	0.002	0	2	Lgals3
Gzmb	0	1.44793	0.329	0.003	0	2	Gzmb
Klrc1	0	1.14231	0.345	0.028	0	2	Klrc1
Anxa2	0	1.13842	0.519	0.083	0	2	Anxa2
Klrg1	0	0.943571	0.242	0.001	0	2	Klrg1
Cx3cr1	0	0.93849	0.29	0.001	0	2	Cx3cr1
Zeb2	0	0.907888	0.262	0.002	0	2	Zeb2
Fasl	0	0.899433	0.342	0.024	0	2	Fasl
S100a4	0	0.884826	0.242	0.004	0	2	S100a4
S1pr5	0	0.732907	0.205	0.003	0	2	S1pr5
Bhlhe40	1.43e-305	0.576475	0.186	0.004	1.83e-301	2	Bhlhe40
Nkg7	6.92e-301	1.39167	0.971	0.823	8.85e-297	2	Nkg7
Trav13d-4	5.43e-286	0.728595	0.17	0.003	6.94e-282	2	Trav13d-4
Id2	2.46e-273	1.38415	0.706	0.226	3.14e-269	2	Id2
Casp1	1.15e-269	0.500835	0.19	0.006	1.47e-265	2	Casp1
S100a10	5.97e-267	1.18326	0.959	0.741	7.63e-263	2	S100a10
H2-D1	5.16e-245	0.752021	0.998	0.981	6.59e-241	2	H2-D1
Ahnak1	1.17e-237	1.33503	0.722	0.271	1.5e-233	2	Ahnak
Klre1	3.84e-228	1.02681	0.263	0.025	4.91e-224	2	Klre1
Ccl4	2.77e-221	0.725601	0.23	0.018	3.54e-217	2	Ccl4
Actb	1.94e-214	0.810347	1	0.994	2.48e-210	2	Actb
Tmsb4x	2.05e-205	0.490121	1	1	2.62e-201	2	Tmsb4x
Laptm5	4.54e-200	0.788464	0.957	0.865	5.8e-196	2	Laptm5
Slamf7	1.43e-199	0.648834	0.256	0.028	1.83e-195	2	Slamf7
H2-K1	1.18e-195	0.617597	0.996	0.992	1.51e-191	2	H2-K1
Ptms	3.89e-190	0.616566	0.258	0.03	4.97e-186	2	Ptms
Serpina3g	9.31e-190	0.565959	0.19	0.014	1.19e-185	2	Serpina3g
Ccr2	8.57e-183	0.655827	0.217	0.021	1.1e-178	2	Ccr2
Ttc39c	4.65e-182	0.321742	0.108	0.002	5.94e-178	2	Ttc39c
Prr13	1.29e-176	0.987603	0.685	0.302	1.65e-172	2	Prr13
Nrp1	2.35e-172	0.346289	0.12	0.004	3.01e-168	2	Nrp1
Lag3	1.97e-169	0.275868	0.113	0.003	2.51e-165	2	Lag3
Rac2	9.89e-164	0.546199	0.991	0.959	1.26e-159	2	Rac2
Cd48	1.67e-159	1.01538	0.751	0.421	2.13e-155	2	Cd48
AW112010	4.65e-158	0.843386	0.931	0.768	5.94e-154	2	AW112010
Efhd2	8.55e-158	0.960463	0.605	0.25	1.09e-153	2	Efhd2
Crip1	2e-153	0.917657	0.947	0.823	2.55e-149	2	Crip1
Lsp1	4.7e-148	0.864253	0.885	0.701	6e-144	2	Lsp1
Emp3	1.33e-145	0.861959	0.846	0.579	1.7e-141	2	Emp3
Zyx	1.69e-143	0.912478	0.79	0.508	2.16e-139	2	Zyx
Cish	8e-143	0.456669	0.141	0.01	1.02e-138	2	Cish
S100a11	8.59e-141	0.897863	0.747	0.444	1.1e-136	2	S100a11
Pfn1	5.14e-140	0.509364	1	0.991	6.57e-136	2	Pfn1
Ncald	4.52e-130	0.294526	0.107	0.005	5.77e-126	2	Ncald
Tbx21	4.94e-130	0.614168	0.243	0.042	6.31e-126	2	Tbx21
Cyba	9.27e-129	0.757561	0.867	0.701	1.18e-124	2	Cyba
Ctsd	4.61e-127	0.848991	0.751	0.471	5.89e-123	2	Ctsd
Itgb2	1.28e-126	0.882157	0.672	0.364	1.64e-122	2	Itgb2
Tigit	2.75e-125	0.511713	0.165	0.018	3.52e-121	2	Tigit
Actg1	1.47e-124	0.748765	0.986	0.954	1.88e-120	2	Actg1
Thy1	3.03e-123	0.590494	0.954	0.895	3.87e-119	2	Thy1
H2-Q7	8.4e-123	0.758993	0.871	0.712	1.07e-118	2	H2-Q7
S100a13	6.95e-121	0.786336	0.69	0.384	8.88e-117	2	S100a13
Ms4a4b	2.68e-120	0.579395	0.968	0.916	3.42e-116	2	Ms4a4b
Rap1b	1.06e-118	0.828115	0.844	0.667	1.35e-114	2	Rap1b
Ly6a	1.47e-118	0.948818	0.37	0.104	1.87e-114	2	Ly6a
Arpc1b	1.23e-116	0.557494	0.944	0.852	1.58e-112	2	Arpc1b
Hcst	3.94e-116	0.633157	0.949	0.843	5.04e-112	2	Hcst
Osbpl3	7.13e-115	0.38468	0.135	0.013	9.11e-111	2	Osbpl3
Myl6	2.93e-114	0.557765	0.952	0.891	3.74e-110	2	Myl6
Hmgb2	4.97e-114	0.892027	0.692	0.41	6.35e-110	2	Hmgb2
Trbv19	2.39e-113	1.23537	0.31	0.076	3.06e-109	2	Trbv19
Cdc42	1.08e-111	0.613662	0.888	0.732	1.38e-107	2	Cdc42
Vim	1.03e-106	1.04591	0.82	0.65	1.32e-102	2	Vim
Rora	1.15e-105	0.401679	0.151	0.018	1.47e-101	2	Rora
Selplg	1.43e-105	0.560825	0.931	0.831	1.83e-101	2	Selplg
Smpdl3b	1.19e-103	0.31154	0.112	0.009	1.52e-99	2	Smpdl3b
Ubb	8.07e-103	0.401516	0.995	0.991	1.03e-98	2	Ubb
H2afz1	3.47e-102	0.722531	0.911	0.77	4.43e-98	2	H2afz
Cd82	4.06e-101	0.726395	0.505	0.219	5.19e-97	2	Cd82
Anxa6	9.62e-101	0.712368	0.727	0.479	1.23e-96	2	Anxa6
Capg	9.96e-101	0.709378	0.208	0.039	1.27e-96	2	Capg
Arhgdib	1.96e-99	0.431212	0.98	0.964	2.5e-95	2	Arhgdib
Wdr95	6.7e-99	0.496935	0.2	0.036	8.56e-95	2	Wdr95
Clic1	8.36e-96	0.578888	0.873	0.754	1.07e-91	2	Clic1
Il18rap	2.33e-94	0.59954	0.273	0.071	2.98e-90	2	Il18rap
Cfl1	3.3e-94	0.477867	0.975	0.95	4.21e-90	2	Cfl1
Lat	3.99e-94	0.51568	0.935	0.825	5.1e-90	2	Lat
Baiap3	7.12e-94	0.53247	0.249	0.059	9.1e-90	2	Baiap3
Tspo	7.15e-94	0.626967	0.784	0.563	9.14e-90	2	Tspo
Cd52	7.38e-94	0.483335	0.991	0.98	9.43e-90	2	Cd52
Myo1f	1.42e-93	0.665617	0.381	0.136	1.81e-89	2	Myo1f
Itga4	1.61e-91	0.855978	0.535	0.264	2.06e-87	2	Itga4
Itm2b	1.82e-90	0.468615	0.945	0.894	2.33e-86	2	Itm2b
Ccnd3	3.77e-90	0.84009	0.723	0.524	4.81e-86	2	Ccnd3
Il10ra	1e-88	0.661883	0.329	0.106	1.28e-84	2	Il10ra
Gimap7	9.41e-87	0.75837	0.435	0.181	1.2e-82	2	Gimap7
Sh3bgrl3	1.15e-86	0.479338	0.94	0.91	1.47e-82	2	Sh3bgrl3
Ikzf3	2.23e-86	0.693704	0.484	0.22	2.85e-82	2	Ikzf3
Ccr5	2.6e-85	0.317198	0.119	0.014	3.32e-81	2	Ccr5
Hopx1	6.16e-85	0.680194	0.481	0.223	7.87e-81	2	Hopx
Ppp1ca	3.2e-83	0.561216	0.835	0.694	4.09e-79	2	Ppp1ca
Txndc5	2.37e-82	0.671018	0.411	0.168	3.03e-78	2	Txndc5
Calm1	5.89e-82	0.540767	0.912	0.834	7.53e-78	2	Calm1
Arpc2	1.34e-81	0.477935	0.926	0.844	1.71e-77	2	Arpc2
Kcnj8	9.52e-80	0.456978	0.124	0.017	1.22e-75	2	Kcnj8
Lck	2.92e-79	0.443158	0.934	0.855	3.73e-75	2	Lck
Reep5	5.57e-79	0.71683	0.597	0.349	7.12e-75	2	Reep5
Gabarapl2	1.56e-77	0.646976	0.694	0.472	2e-73	2	Gabarapl2
H3f3b	7.71e-77	0.458088	0.969	0.922	9.85e-73	2	H3f3b
Cd3e	8.96e-76	0.37588	0.958	0.937	1.14e-71	2	Cd3e
Dusp5	1.68e-74	0.569037	0.233	0.064	2.15e-70	2	Dusp5
Carhsp1	7.93e-73	0.260455	0.105	0.013	1.01e-68	2	Carhsp1
Ppp1r18	1.42e-72	0.493145	0.852	0.704	1.81e-68	2	Ppp1r18
Zfp36l2	5.02e-71	0.750782	0.81	0.672	6.41e-67	2	Zfp36l2
Ppp1r12a	2.61e-70	0.639598	0.464	0.231	3.34e-66	2	Ppp1r12a
Tmbim6	4.46e-70	0.542239	0.756	0.576	5.7e-66	2	Tmbim6
Ifitm101	4.46e-68	0.746268	0.462	0.236	5.7e-64	2	Ifitm10
Grap	3.04e-67	0.546614	0.566	0.326	3.89e-63	2	Grap
Bcl2a1b	4.23e-66	0.419495	0.201	0.051	5.4e-62	2	Bcl2a1b
Atp2b4	5.13e-66	0.266642	0.105	0.015	6.56e-62	2	Atp2b4
Itgal	5.45e-65	0.57367	0.467	0.235	6.97e-61	2	Itgal
Bin2	4.35e-62	0.529655	0.769	0.618	5.56e-58	2	Bin2
Serpinb6b	6.91e-61	0.46458	0.238	0.075	8.82e-57	2	Serpinb6b
Cdc42ep3	1.32e-60	0.545367	0.356	0.154	1.69e-56	2	Cdc42ep3
Ctla2a1	1.71e-60	0.701542	0.46	0.228	2.18e-56	2	Ctla2a
Plek1	1.85e-59	0.473772	0.223	0.069	2.36e-55	2	Plek
Gna15	5.36e-59	0.429205	0.194	0.053	6.85e-55	2	Gna15
Sp100	5.46e-59	0.499601	0.761	0.609	6.98e-55	2	Sp100
Fyn	2.25e-58	0.577284	0.484	0.267	2.87e-54	2	Fyn
Tmem163	3.03e-58	0.265431	0.103	0.016	3.87e-54	2	Tmem163
H2-Q6	3.23e-58	0.608335	0.593	0.393	4.13e-54	2	H2-Q6
Lrp10	4.45e-58	0.562398	0.459	0.245	5.69e-54	2	Lrp10
Pycard	5.42e-58	0.627859	0.552	0.346	6.92e-54	2	Pycard
Unc119	6.8e-58	0.374169	0.179	0.046	8.69e-54	2	Unc119
Gimap4	8.03e-58	0.542603	0.747	0.593	1.03e-53	2	Gimap4
Spn	1.41e-57	0.606434	0.447	0.231	1.81e-53	2	Spn
Actr3	2.43e-56	0.438182	0.842	0.771	3.1e-52	2	Actr3
Ptprcap	2.64e-56	0.442393	0.83	0.74	3.37e-52	2	Ptprcap
Abracl	5.02e-56	0.526052	0.718	0.592	6.41e-52	2	Abracl
Ndfip1	2.35e-55	0.495824	0.705	0.54	3e-51	2	Ndfip1
Capzb	4.11e-55	0.459307	0.801	0.672	5.25e-51	2	Capzb
Srgn	7.94e-55	0.466271	0.856	0.749	1.01e-50	2	Srgn
Ucp2	1.87e-54	0.41852	0.898	0.838	2.39e-50	2	Ucp2
Lrrk1	3.85e-54	0.295433	0.117	0.022	4.92e-50	2	Lrrk1
Myl12a	4.68e-54	0.464642	0.841	0.74	5.98e-50	2	Myl12a
Tbc1d10c	1.53e-53	0.501184	0.69	0.52	1.95e-49	2	Tbc1d10c
Coro1a	3.26e-53	0.351823	0.975	0.963	4.16e-49	2	Coro1a
Cap1	1.25e-52	0.535849	0.558	0.348	1.59e-48	2	Cap1
2020-09-01	1.81e-52	0.419788	0.842	0.767	2.31e-48	2	2020-09-01
Ywhaz	2.93e-52	0.444379	0.823	0.719	3.74e-48	2	Ywhaz
Gimap3	1.33e-51	0.430687	0.857	0.763	1.69e-47	2	Gimap3
Nptn	1.68e-51	0.517828	0.439	0.235	2.14e-47	2	Nptn
Glrx	2.26e-51	0.42631	0.228	0.077	2.89e-47	2	Glrx
Il2rb1	2.35e-51	0.489699	0.648	0.423	3e-47	2	Il2rb
Ostf1	2.77e-50	0.456932	0.763	0.633	3.54e-46	2	Ostf1
Atp5h	1.39e-49	0.391598	0.86	0.802	1.78e-45	2	Atp5h
Fmnl1	8.11e-49	0.530796	0.536	0.347	1.04e-44	2	Fmnl1
Cxcr31	1.35e-48	0.540178	0.315	0.143	1.73e-44	2	Cxcr3
Tpst2	1.61e-48	0.486666	0.659	0.484	2.06e-44	2	Tpst2
Cdc25b	1.39e-47	0.528465	0.297	0.127	1.78e-43	2	Cdc25b
Atp2b1	1.54e-47	0.556195	0.375	0.189	1.97e-43	2	Atp2b1
Serf2	5.47e-47	0.282836	0.967	0.955	7e-43	2	Serf2
Lcp1	9.26e-47	0.468787	0.753	0.626	1.18e-42	2	Lcp1
Gimap1	1.23e-46	0.516801	0.607	0.428	1.58e-42	2	Gimap1
Fxyd5	1.27e-46	0.323693	0.964	0.923	1.62e-42	2	Fxyd5
Capn2	1.38e-46	0.429833	0.228	0.082	1.77e-42	2	Capn2
5830432E09Rik	1.46e-46	0.320042	0.158	0.043	1.86e-42	2	5830432E09Rik
Dok2	2.43e-46	0.432279	0.27	0.109	3.1e-42	2	Dok2
Calm2	5.22e-46	0.520496	0.613	0.444	6.67e-42	2	Calm2
Serpinb9	6.22e-46	0.301457	0.124	0.028	7.94e-42	2	Serpinb9
Cox8a	6.62e-46	0.29355	0.922	0.893	8.46e-42	2	Cox8a
Gnb2	1.02e-45	0.434118	0.717	0.579	1.31e-41	2	Gnb2
Flna	1.46e-45	0.522161	0.516	0.329	1.87e-41	2	Flna
Vamp8	2.49e-45	0.476612	0.463	0.272	3.18e-41	2	Vamp8
Myo1g	2.66e-45	0.503023	0.376	0.194	3.4e-41	2	Myo1g
Apbb1ip	6.09e-45	0.472505	0.687	0.54	7.79e-41	2	Apbb1ip
Rpa2	3.21e-44	0.488624	0.294	0.131	4.1e-40	2	Rpa2
Rgs1	4.29e-44	0.620981	0.319	0.152	5.49e-40	2	Rgs1
Ptprc	5.69e-44	0.364478	0.873	0.778	7.28e-40	2	Ptprc
Cox5b	1.63e-43	0.397371	0.774	0.67	2.08e-39	2	Cox5b
Cd8b1	3.86e-43	0.319997	0.955	0.956	4.94e-39	2	Cd8b1
Pglyrp11	8.51e-43	0.555988	0.414	0.235	1.09e-38	2	Pglyrp1
Cnn2	9.04e-43	0.388476	0.881	0.84	1.16e-38	2	Cnn2
Ccdc50	2.64e-42	0.281641	0.143	0.039	3.37e-38	2	Ccdc50
Prf1	2.82e-42	0.475369	0.238	0.095	3.61e-38	2	Prf1
Psmb8	2.94e-42	0.33144	0.887	0.842	3.75e-38	2	Psmb8
Txn1	9.02e-42	0.471357	0.505	0.329	1.15e-37	2	Txn1
Arhgdia	1.48e-41	0.434133	0.677	0.536	1.89e-37	2	Arhgdia
Iqgap1	3.02e-41	0.454388	0.512	0.33	3.86e-37	2	Iqgap1
Sumo2	4.58e-41	0.328172	0.86	0.802	5.85e-37	2	Sumo2
Arpc5	7.61e-41	0.434905	0.713	0.592	9.73e-37	2	Arpc5
Klrd1	7.76e-41	0.57843	0.699	0.583	9.92e-37	2	Klrd1
Sub1	5.5e-40	0.394892	0.81	0.724	7.03e-36	2	Sub1
Tmem50a	6.33e-40	0.417094	0.713	0.594	8.09e-36	2	Tmem50a
Adgre5	8.67e-40	0.49151	0.537	0.358	1.11e-35	2	Adgre5
Arpc4	2.37e-39	0.471457	0.633	0.495	3.03e-35	2	Arpc4
Tspan3	2.68e-39	0.333555	0.167	0.054	3.43e-35	2	Tspan3
Cd160	3.11e-39	0.381253	0.181	0.062	3.98e-35	2	Cd160
Snx10	3.74e-39	0.375799	0.164	0.053	4.78e-35	2	Snx10
Cxcr6	6.67e-39	0.51202	0.239	0.099	8.53e-35	2	Cxcr6
Gabarap	1.11e-38	0.427672	0.696	0.565	1.42e-34	2	Gabarap
Ctsa	1.26e-38	0.438491	0.434	0.257	1.61e-34	2	Ctsa
Arf6	1.34e-38	0.46068	0.583	0.436	1.71e-34	2	Arf6
Sypl	1.35e-38	0.260277	0.11	0.026	1.72e-34	2	Sypl
Tpm4	3e-38	0.485339	0.409	0.239	3.83e-34	2	Tpm4
Tceb2	6.72e-38	0.358674	0.782	0.678	8.58e-34	2	Tceb2
Arl6ip5	8.75e-38	0.401997	0.749	0.638	1.12e-33	2	Arl6ip5
Krtcap2	1.23e-37	0.484779	0.682	0.558	1.57e-33	2	Krtcap2
1110008P14Rik	2.38e-37	0.435564	0.315	0.157	3.04e-33	2	1110008P14Rik
Rnf166	2.53e-37	0.488758	0.429	0.259	3.23e-33	2	Rnf166
S1pr4	2.86e-37	0.479708	0.502	0.334	3.65e-33	2	S1pr4
Adora2a	3.8e-37	0.360341	0.196	0.075	4.85e-33	2	Adora2a
Psmb3	5.44e-37	0.3989	0.675	0.533	6.95e-33	2	Psmb3
Rinl	7.09e-37	0.476143	0.526	0.364	9.06e-33	2	Rinl
Cdc42se1	1.24e-36	0.403586	0.661	0.513	1.58e-32	2	Cdc42se1
1810058I24Rik	1.31e-36	0.436489	0.56	0.396	1.67e-32	2	1810058I24Rik
Atp5j2	2e-36	0.331843	0.804	0.711	2.55e-32	2	Atp5j2
Ccdc12	2.35e-36	0.435312	0.538	0.382	3e-32	2	Ccdc12
Hnrnpa2b1	8.64e-36	0.338704	0.859	0.81	1.1e-31	2	Hnrnpa2b1
Gpr68	9.18e-36	0.282309	0.151	0.047	1.17e-31	2	Gpr68
Def6	1.2e-35	0.433401	0.463	0.294	1.53e-31	2	Def6
Lfng	2.23e-35	0.480963	0.496	0.336	2.85e-31	2	Lfng
Acot7	2.39e-35	0.304244	0.154	0.051	3.06e-31	2	Acot7
Gng2	5.16e-35	0.372872	0.275	0.131	6.59e-31	2	Gng2
Arf1	5.98e-35	0.403066	0.674	0.548	7.64e-31	2	Arf1
Ube2g2	8.41e-35	0.410067	0.248	0.113	1.08e-30	2	Ube2g2
Ttc39b	9.53e-35	0.331325	0.208	0.083	1.22e-30	2	Ttc39b
Myl12b	1.05e-34	0.258998	0.937	0.924	1.34e-30	2	Myl12b
Bscl2	4.1e-34	0.409703	0.31	0.161	5.24e-30	2	Bscl2
Serp2	4.18e-34	0.273655	0.125	0.036	5.34e-30	2	Serp2
Prex1	4.41e-34	0.4693	0.382	0.224	5.64e-30	2	Prex1
Slc4a7	4.53e-34	0.274526	0.115	0.031	5.79e-30	2	Slc4a7
Edf1	4.97e-34	0.372554	0.699	0.597	6.35e-30	2	Edf1
Phf11b	8.26e-34	0.395262	0.295	0.145	1.06e-29	2	Phf11b
1810037I17Rik	9.45e-34	0.426754	0.563	0.414	1.21e-29	2	1810037I17Rik
Rhof	1.03e-32	0.462944	0.357	0.206	1.32e-28	2	Rhof
Sema4a	1.25e-32	0.428315	0.323	0.175	1.6e-28	2	Sema4a
Ehbp1l1	6.07e-32	0.279868	0.129	0.04	7.75e-28	2	Ehbp1l1
Plec	8.67e-32	0.431424	0.361	0.209	1.11e-27	2	Plec
Tsc22d4	1.08e-31	0.422605	0.572	0.427	1.38e-27	2	Tsc22d4
Cox17	1.27e-31	0.470303	0.35	0.204	1.62e-27	2	Cox17
Rsrp1	1.38e-31	0.351543	0.779	0.695	1.76e-27	2	Rsrp1
Zmiz1	2.08e-31	0.35834	0.215	0.093	2.66e-27	2	Zmiz1
Atg4d	2.77e-31	0.353624	0.215	0.093	3.54e-27	2	Atg4d
Sh2d2a	3.22e-31	0.480134	0.424	0.277	4.12e-27	2	Sh2d2a
Cldnd1	3.45e-31	0.383874	0.243	0.114	4.41e-27	2	Cldnd1
Ap3s1	3.51e-31	0.380408	0.319	0.172	4.48e-27	2	Ap3s1
Ezh2	6.67e-31	0.263569	0.134	0.043	8.52e-27	2	Ezh2
Coro1b	6.8e-31	0.400458	0.49	0.339	8.68e-27	2	Coro1b
Cox6b1	7.66e-31	0.347734	0.759	0.684	9.79e-27	2	Cox6b1
Gpsm3	5.78e-30	0.363141	0.655	0.543	7.38e-26	2	Gpsm3
Bag1	1.53e-29	0.414761	0.476	0.333	1.95e-25	2	Bag1
Slfn2	1.64e-29	0.357017	0.738	0.646	2.1e-25	2	Slfn2
Smpd1	3.86e-29	0.28512	0.177	0.07	4.93e-25	2	Smpd1
Dad1	7.69e-29	0.329077	0.706	0.594	9.82e-25	2	Dad1
Selk	1.4e-28	0.364367	0.576	0.446	1.79e-24	2	Selk
Mapkapk3	1.42e-28	0.278825	0.179	0.071	1.81e-24	2	Mapkapk3
Runx3	1.43e-28	0.386229	0.383	0.232	1.83e-24	2	Runx3
Ctsw	2.02e-28	0.380583	0.773	0.688	2.58e-24	2	Ctsw
H2-Q4	2.7e-28	0.394983	0.636	0.523	3.45e-24	2	H2-Q4
Prdx5	2.88e-28	0.376633	0.426	0.272	3.68e-24	2	Prdx5
Cyth4	3.2e-28	0.400399	0.381	0.233	4.09e-24	2	Cyth4
Nbeal2	4.28e-28	0.364432	0.22	0.103	5.47e-24	2	Nbeal2
Capns1	8.81e-28	0.40783	0.412	0.268	1.13e-23	2	Capns1
Hnrnpf	9.52e-28	0.279581	0.871	0.831	1.22e-23	2	Hnrnpf
Ndufa13	9.72e-28	0.321253	0.761	0.677	1.24e-23	2	Ndufa13
Cd2	1.63e-27	0.369403	0.689	0.614	2.08e-23	2	Cd2
Ube2d3	3.31e-27	0.281449	0.849	0.785	4.23e-23	2	Ube2d3
Borcs7	3.56e-27	0.324356	0.14	0.051	4.55e-23	2	Borcs7
2020-09-11	4.18e-27	0.285715	0.145	0.054	5.35e-23	2	2020-09-11
Ube2i	5.63e-27	0.338906	0.695	0.598	7.19e-23	2	Ube2i
Rara	7.54e-27	0.377782	0.287	0.156	9.64e-23	2	Rara
Aup1	1.53e-26	0.376256	0.589	0.462	1.95e-22	2	Aup1
Slc9a3r1	1.58e-26	0.381455	0.604	0.5	2.02e-22	2	Slc9a3r1
Fkbp1a	1.65e-26	0.34768	0.587	0.468	2.1e-22	2	Fkbp1a
Dazap2	2.11e-26	0.325472	0.684	0.581	2.7e-22	2	Dazap2
Gmfg	2.92e-26	0.335745	0.723	0.656	3.73e-22	2	Gmfg
Tap2	3.82e-26	0.362346	0.46	0.316	4.88e-22	2	Tap2
Prelid1	3.93e-26	0.377452	0.629	0.534	5.02e-22	2	Prelid1
Atp2a3	4.09e-26	0.356262	0.309	0.173	5.23e-22	2	Atp2a3
Klf2	5.1e-26	0.315126	0.947	0.942	6.52e-22	2	Klf2
Hn1	6.11e-26	0.315788	0.721	0.613	7.81e-22	2	Hn1
Ndufa4	6.16e-26	0.284566	0.784	0.715	7.87e-22	2	Ndufa4
Psmb9	8.6e-26	0.354118	0.593	0.466	1.1e-21	2	Psmb9
Hiatl1	9.71e-26	0.283946	0.159	0.064	1.24e-21	2	Hiatl1
Rasgrp2	1.98e-25	0.444364	0.583	0.468	2.53e-21	2	Rasgrp2
Tpm3	2.71e-25	0.337697	0.744	0.673	3.47e-21	2	Tpm3
Sgk1	3.31e-25	0.434005	0.303	0.173	4.23e-21	2	Sgk1
Panx1	3.35e-25	0.333998	0.234	0.118	4.29e-21	2	Panx1
Gm4070	4.4e-25	0.276105	0.16	0.065	5.62e-21	2	Gm4070
Stmn1	4.43e-25	0.371234	0.169	0.071	5.66e-21	2	Stmn1
Cst71	6.01e-25	0.37582	0.535	0.401	7.68e-21	2	Cst7
Arf5	1.31e-24	0.289505	0.751	0.681	1.68e-20	2	Arf5
Glmp	1.57e-24	0.355642	0.34	0.206	2.01e-20	2	Glmp
Hmha1	1.71e-24	0.300524	0.806	0.77	2.19e-20	2	Hmha1
Vasp	1.86e-24	0.396438	0.604	0.51	2.37e-20	2	Vasp
Sft2d1	3.46e-24	0.36453	0.313	0.185	4.43e-20	2	Sft2d1
Arsb	4.13e-24	0.311145	0.161	0.068	5.28e-20	2	Arsb
Itm2c	5.16e-24	0.374861	0.323	0.193	6.6e-20	2	Itm2c
Sh3bgrl	5.81e-24	0.267916	0.177	0.077	7.42e-20	2	Sh3bgrl
Rab8a	8.95e-24	0.376636	0.561	0.438	1.14e-19	2	Rab8a
Lmnb1	9.66e-24	0.278971	0.169	0.073	1.23e-19	2	Lmnb1
Gnptg	1.94e-23	0.341862	0.321	0.191	2.48e-19	2	Gnptg
Csk	1.97e-23	0.348545	0.571	0.458	2.52e-19	2	Csk
Tln1	2.38e-23	0.381855	0.52	0.406	3.04e-19	2	Tln1
Ywhah	3.33e-23	0.373814	0.527	0.406	4.25e-19	2	Ywhah
Bsg	3.58e-23	0.380816	0.491	0.377	4.57e-19	2	Bsg
Ndufb7	3.62e-23	0.362384	0.496	0.377	4.62e-19	2	Ndufb7
Smap1	4.57e-23	0.364795	0.336	0.202	5.84e-19	2	Smap1
Pttg1	5.28e-23	0.365776	0.365	0.236	6.74e-19	2	Pttg1
Dusp2	5.33e-23	0.678489	0.474	0.359	6.81e-19	2	Dusp2
Sh2d1a	5.66e-23	0.409372	0.458	0.338	7.24e-19	2	Sh2d1a
Esyt1	5.68e-23	0.393229	0.421	0.296	7.25e-19	2	Esyt1
Fam204a	5.91e-23	0.348922	0.226	0.117	7.55e-19	2	Fam204a
Pstpip1	8.69e-23	0.365361	0.39	0.263	1.11e-18	2	Pstpip1
St3gal6	1.42e-22	0.366798	0.331	0.208	1.82e-18	2	St3gal6
Cpne3	1.5e-22	0.308964	0.169	0.075	1.92e-18	2	Cpne3
Tram1	1.73e-22	0.364322	0.412	0.282	2.21e-18	2	Tram1
Atox1	1.92e-22	0.357245	0.504	0.399	2.46e-18	2	Atox1
Raly	3.15e-22	0.326983	0.594	0.484	4.03e-18	2	Raly
Dock2	4.16e-22	0.393213	0.486	0.376	5.31e-18	2	Dock2
Snx3	4.79e-22	0.327212	0.546	0.434	6.12e-18	2	Snx3
Ppp4c	8.41e-22	0.301273	0.579	0.472	1.08e-17	2	Ppp4c
Stard3nl	9e-22	0.318337	0.215	0.109	1.15e-17	2	Stard3nl
Atp5l	1.05e-21	0.254299	0.821	0.78	1.34e-17	2	Atp5l
Mrpl33	1.1e-21	0.355514	0.551	0.454	1.41e-17	2	Mrpl33
Diaph1	1.29e-21	0.336272	0.294	0.173	1.65e-17	2	Diaph1
Msn	1.41e-21	0.271953	0.758	0.702	1.81e-17	2	Msn
Akna	1.43e-21	0.352904	0.375	0.246	1.82e-17	2	Akna
Tmed2	1.45e-21	0.340151	0.615	0.535	1.85e-17	2	Tmed2
Tes	1.73e-21	0.344719	0.484	0.359	2.21e-17	2	Tes
Atp6v0e	1.75e-21	0.317238	0.587	0.489	2.24e-17	2	Atp6v0e
Cmtm7	1.92e-21	0.328749	0.393	0.266	2.45e-17	2	Cmtm7
Ier2	2.16e-21	0.42516	0.56	0.449	2.76e-17	2	Ier2
Lpin1	2.3e-21	0.329208	0.172	0.081	2.94e-17	2	Lpin1
Ypel3	2.38e-21	0.309153	0.746	0.664	3.04e-17	2	Ypel3
Ptpre	3.01e-21	0.26638	0.136	0.056	3.85e-17	2	Ptpre
Dnaja1	3.26e-21	0.335722	0.701	0.633	4.16e-17	2	Dnaja1
Shfm1	4.63e-21	0.262437	0.757	0.706	5.92e-17	2	Shfm1
2020-09-09	5.27e-21	0.361553	0.44	0.318	6.74e-17	2	2020-09-09
Runx2	5.48e-21	0.257503	0.123	0.048	7.01e-17	2	Runx2
Ost4	6.47e-21	0.29111	0.728	0.645	8.26e-17	2	Ost4
Pld3	7e-21	0.323176	0.299	0.179	8.95e-17	2	Pld3
Nfatc3	7.24e-21	0.359927	0.35	0.229	9.25e-17	2	Nfatc3
Fam65b	7.36e-21	0.352881	0.545	0.438	9.41e-17	2	Fam65b
Ppib	1.08e-20	0.255117	0.782	0.732	1.37e-16	2	Ppib
B3gnt2	1.2e-20	0.280872	0.253	0.141	1.53e-16	2	B3gnt2
Necap2	1.47e-20	0.280699	0.242	0.131	1.88e-16	2	Necap2
Spryd3	1.93e-20	0.262575	0.15	0.066	2.46e-16	2	Spryd3
St3gal4	2.2e-20	0.28773	0.186	0.091	2.81e-16	2	St3gal4
Syngr2	3.05e-20	0.277424	0.218	0.115	3.9e-16	2	Syngr2
Capza1	4.31e-20	0.306961	0.603	0.508	5.5e-16	2	Capza1
Aldoa	4.41e-20	0.2808	0.726	0.659	5.64e-16	2	Aldoa
Map1lc3b	6.56e-20	0.327006	0.546	0.45	8.38e-16	2	Map1lc3b
Pdia3	8.47e-20	0.307624	0.556	0.443	1.08e-15	2	Pdia3
Tma7	8.6e-20	0.252812	0.71	0.652	1.1e-15	2	Tma7
Cited2	1.01e-19	0.406356	0.366	0.248	1.29e-15	2	Cited2
Icos	1.03e-19	0.328232	0.197	0.1	1.32e-15	2	Icos
Cd7	1.45e-19	0.642812	0.541	0.471	1.85e-15	2	Cd7
Atp5j	1.74e-19	0.258839	0.73	0.668	2.22e-15	2	Atp5j
Glipr2	1.74e-19	0.37285	0.525	0.423	2.23e-15	2	Glipr2
Pafah1b1	1.88e-19	0.348179	0.481	0.37	2.4e-15	2	Pafah1b1
Jak1	1.89e-19	0.320267	0.774	0.713	2.41e-15	2	Jak1
Adprh	3.46e-19	0.277443	0.216	0.116	4.42e-15	2	Adprh
Nsmaf	4.1e-19	0.280365	0.191	0.097	5.24e-15	2	Nsmaf
Ets1	4.35e-19	0.289948	0.772	0.709	5.56e-15	2	Ets1
Ms4a6b	5.43e-19	0.285479	0.806	0.801	6.94e-15	2	Ms4a6b
Rtn3	6.07e-19	0.311348	0.279	0.168	7.75e-15	2	Rtn3
Ap2m1	6.68e-19	0.317728	0.471	0.363	8.53e-15	2	Ap2m1
Bin1	6.81e-19	0.309417	0.318	0.207	8.7e-15	2	Bin1
Sh3glb1	8.91e-19	0.352136	0.498	0.396	1.14e-14	2	Sh3glb1
Ndfip2	1.23e-18	0.296563	0.258	0.151	1.57e-14	2	Ndfip2
Cers2	1.75e-18	0.326115	0.308	0.197	2.24e-14	2	Cers2
Cd226	1.86e-18	0.293305	0.249	0.143	2.38e-14	2	Cd226
Cox6a1	2.13e-18	0.261146	0.676	0.594	2.72e-14	2	Cox6a1
Ech1	2.73e-18	0.297532	0.305	0.191	3.49e-14	2	Ech1
Cd47	2.93e-18	0.273889	0.732	0.687	3.74e-14	2	Cd47
Fam107b	3.93e-18	0.295387	0.608	0.516	5.02e-14	2	Fam107b
Tonsl	4.45e-18	0.27521	0.627	0.538	5.68e-14	2	Tonsl
Rilpl2	4.5e-18	0.257482	0.195	0.102	5.75e-14	2	Rilpl2
Bzw1	4.83e-18	0.32946	0.449	0.331	6.17e-14	2	Bzw1
Syf2	5.05e-18	0.321757	0.483	0.375	6.45e-14	2	Syf2
Ubl3	6.94e-18	0.299089	0.285	0.177	8.87e-14	2	Ubl3
Gimap5	7.19e-18	0.366885	0.522	0.426	9.19e-14	2	Gimap5
Pkm	7.64e-18	0.297384	0.609	0.526	9.76e-14	2	Pkm
Hcls1	9.06e-18	0.332056	0.371	0.261	1.16e-13	2	Hcls1
Arl6ip1	9.52e-18	0.261845	0.676	0.589	1.22e-13	2	Arl6ip1
Xrn2	1.12e-17	0.309867	0.545	0.444	1.43e-13	2	Xrn2
Kcnab2	1.13e-17	0.331039	0.347	0.239	1.45e-13	2	Kcnab2
Rbms1	1.16e-17	0.323434	0.474	0.371	1.48e-13	2	Rbms1
Iqgap2	1.36e-17	0.299313	0.238	0.138	1.74e-13	2	Iqgap2
Dek	1.52e-17	0.299679	0.444	0.329	1.94e-13	2	Dek
Rab1b	1.69e-17	0.342431	0.386	0.281	2.16e-13	2	Rab1b
H2-T22	1.73e-17	0.281729	0.679	0.607	2.21e-13	2	H2-T22
Cdkn2aipnl	1.79e-17	0.354407	0.331	0.223	2.29e-13	2	Cdkn2aipnl
Mkrn1	1.8e-17	0.335586	0.4	0.294	2.3e-13	2	Mkrn1
Arl2bp	1.91e-17	0.327686	0.434	0.328	2.45e-13	2	Arl2bp
Mlf2	1.94e-17	0.314526	0.385	0.274	2.48e-13	2	Mlf2
Wipf1	2.3e-17	0.340584	0.452	0.348	2.94e-13	2	Wipf1
Ubl5	2.6e-17	0.255774	0.708	0.638	3.32e-13	2	Ubl5
Lasp1	2.74e-17	0.331823	0.295	0.192	3.51e-13	2	Lasp1
Hexb	3.71e-17	0.269631	0.238	0.137	4.75e-13	2	Hexb
Rhog	4.51e-17	0.293936	0.591	0.509	5.76e-13	2	Rhog
Lax1	4.71e-17	0.310695	0.262	0.162	6.02e-13	2	Lax1
Il18r11	5.47e-17	0.352208	0.236	0.141	6.99e-13	2	Il18r1
Mapk1	5.57e-17	0.301726	0.361	0.25	7.12e-13	2	Mapk1
Eomes1	5.66e-17	0.40981	0.211	0.122	7.23e-13	2	Eomes
Prkar1a	6.6e-17	0.327029	0.537	0.454	8.43e-13	2	Prkar1a
AI467606	8.09e-17	0.323193	0.366	0.253	1.03e-12	2	AI467606
Calm3	8.71e-17	0.302785	0.418	0.312	1.11e-12	2	Calm3
M6pr	9.03e-17	0.349173	0.396	0.294	1.15e-12	2	M6pr
Ankrd44	1.05e-16	0.320118	0.438	0.337	1.34e-12	2	Ankrd44
Lime1	1.09e-16	0.256579	0.182	0.094	1.39e-12	2	Lime1
Mif4gd	1.18e-16	0.280733	0.231	0.133	1.5e-12	2	Mif4gd
Csnk2b	1.23e-16	0.297649	0.532	0.446	1.57e-12	2	Csnk2b
Arpc3	1.34e-16	0.295565	0.692	0.667	1.71e-12	2	Arpc3
Mbnl1	1.35e-16	0.260611	0.766	0.724	1.72e-12	2	Mbnl1
Samhd1	1.42e-16	0.307149	0.53	0.435	1.82e-12	2	Samhd1
Esd	1.45e-16	0.29482	0.437	0.332	1.86e-12	2	Esd
Gdi2	1.56e-16	0.281412	0.588	0.499	2e-12	2	Gdi2
Trpv2	2.09e-16	0.256767	0.174	0.09	2.67e-12	2	Trpv2
Rbm42	2.12e-16	0.299021	0.409	0.301	2.71e-12	2	Rbm42
Map7d1	2.18e-16	0.313389	0.164	0.084	2.79e-12	2	Map7d1
Phf1	2.39e-16	0.304665	0.228	0.136	3.06e-12	2	Phf1
Neat1	2.41e-16	0.374158	0.262	0.165	3.08e-12	2	Neat1
Ubc	2.64e-16	0.280069	0.636	0.561	3.37e-12	2	Ubc
Cd44	2.7e-16	0.300221	0.203	0.116	3.45e-12	2	Cd44
Chmp1a	2.92e-16	0.304688	0.33	0.225	3.73e-12	2	Chmp1a
Rap1a	3.2e-16	0.28074	0.566	0.489	4.09e-12	2	Rap1a
Ptpn4	4.52e-16	0.270165	0.159	0.08	5.77e-12	2	Ptpn4
Gzmm1	4.57e-16	0.37615	0.175	0.092	5.84e-12	2	Gzmm
Rasa3	4.6e-16	0.313101	0.397	0.292	5.88e-12	2	Rasa3
Ccdc88c	4.77e-16	0.307543	0.3	0.198	6.1e-12	2	Ccdc88c
Psenen	5.01e-16	0.279104	0.565	0.469	6.4e-12	2	Psenen
Bcap31	5.02e-16	0.283616	0.362	0.25	6.41e-12	2	Bcap31
Mirt1	5.29e-16	0.269119	0.161	0.082	6.76e-12	2	Mirt1
Ndufb9	5.87e-16	0.28655	0.521	0.43	7.5e-12	2	Ndufb9
Rab7	6.77e-16	0.307889	0.402	0.3	8.65e-12	2	Rab7
Sqstm1	7.8e-16	0.301778	0.55	0.465	9.97e-12	2	Sqstm1
Cmpk1	7.99e-16	0.289363	0.373	0.268	1.02e-11	2	Cmpk1
Ctsb	8.64e-16	0.282017	0.311	0.205	1.1e-11	2	Ctsb
Supt4a	9.71e-16	0.266819	0.627	0.556	1.24e-11	2	Supt4a
Tm6sf1	9.94e-16	0.338446	0.28	0.185	1.27e-11	2	Tm6sf1
Ankrd54	1e-15	0.258541	0.184	0.1	1.28e-11	2	Ankrd54
Dnajc1	1.14e-15	0.27664	0.227	0.134	1.46e-11	2	Dnajc1
Mical1	1.17e-15	0.300211	0.225	0.132	1.49e-11	2	Mical1
Lcp2	1.34e-15	0.298716	0.404	0.298	1.71e-11	2	Lcp2
Stk10	1.55e-15	0.285092	0.398	0.291	1.99e-11	2	Stk10
Sh2d3c	1.68e-15	0.293585	0.207	0.118	2.15e-11	2	Sh2d3c
Ly6c21	1.8e-15	0.382333	0.689	0.604	2.3e-11	2	Ly6c2
Cib1	1.83e-15	0.279873	0.269	0.171	2.34e-11	2	Cib1
B4galnt1	1.97e-15	0.295214	0.68	0.622	2.52e-11	2	B4galnt1
Kmt2e	2.08e-15	0.313631	0.545	0.46	2.66e-11	2	Kmt2e
Taldo1	2.09e-15	0.282626	0.516	0.426	2.68e-11	2	Taldo1
Cox5a	2.13e-15	0.26206	0.663	0.599	2.72e-11	2	Cox5a
Srp19	2.52e-15	0.291344	0.422	0.324	3.22e-11	2	Srp19
Lypla2	2.57e-15	0.298878	0.45	0.357	3.28e-11	2	Lypla2
Ptpn7	2.63e-15	0.273177	0.176	0.094	3.36e-11	2	Ptpn7
Aip	2.77e-15	0.326297	0.347	0.247	3.54e-11	2	Aip
Lrrfip1	3.2e-15	0.324926	0.376	0.276	4.08e-11	2	Lrrfip1
Ubxn1	3.37e-15	0.251787	0.545	0.46	4.3e-11	2	Ubxn1
H2-T23	3.48e-15	0.252911	0.646	0.575	4.44e-11	2	H2-T23
Acadl	3.8e-15	0.265048	0.241	0.146	4.85e-11	2	Acadl
Elf4	4.23e-15	0.273145	0.201	0.115	5.41e-11	2	Elf4
Mvb12a	4.28e-15	0.28253	0.305	0.206	5.47e-11	2	Mvb12a
B3gat3	4.74e-15	0.264764	0.176	0.096	6.06e-11	2	B3gat3
Cd28	4.99e-15	0.310561	0.413	0.313	6.37e-11	2	Cd28
Rnf187	5.03e-15	0.307589	0.576	0.499	6.43e-11	2	Rnf187
Sash3	5.52e-15	0.30378	0.491	0.401	7.06e-11	2	Sash3
Tespa1	6.45e-15	0.255208	0.182	0.101	8.24e-11	2	Tespa1
Fyb	7.73e-15	0.266209	0.612	0.546	9.88e-11	2	Fyb
Ccdc124	1.04e-14	0.290462	0.289	0.193	1.33e-10	2	Ccdc124
Wdr1	1.36e-14	0.292072	0.537	0.46	1.74e-10	2	Wdr1
Ebp	1.37e-14	0.253518	0.243	0.149	1.76e-10	2	Ebp
Gbp7	1.43e-14	0.254716	0.228	0.136	1.83e-10	2	Gbp7
Psip1	1.56e-14	0.310885	0.444	0.347	1.99e-10	2	Psip1
Wbp2	1.66e-14	0.308035	0.328	0.233	2.12e-10	2	Wbp2
Arl4c	1.79e-14	0.318291	0.638	0.581	2.29e-10	2	Arl4c
Mapre2	1.82e-14	0.259341	0.174	0.096	2.32e-10	2	Mapre2
Irf2	2.72e-14	0.282337	0.422	0.323	3.48e-10	2	Irf2
Pfkp	3.05e-14	0.250379	0.205	0.12	3.89e-10	2	Pfkp
Lrrc8c	3.05e-14	0.250453	0.215	0.127	3.89e-10	2	Lrrc8c
Armc7	3.17e-14	0.370394	0.22	0.135	4.05e-10	2	Armc7
Scand1	3.34e-14	0.278385	0.579	0.509	4.27e-10	2	Scand1
Twf2	4.04e-14	0.293785	0.419	0.324	5.16e-10	2	Twf2
Uqcrc1	4.9e-14	0.282259	0.409	0.317	6.26e-10	2	Uqcrc1
Ywhab	4.97e-14	0.311392	0.504	0.423	6.35e-10	2	Ywhab
Gpx4	5.59e-14	0.284625	0.615	0.552	7.14e-10	2	Gpx4
H2afv	6.5e-14	0.271798	0.553	0.489	8.3e-10	2	H2afv
2010111I01Rik	6.76e-14	0.258984	0.247	0.154	8.63e-10	2	2010111I01Rik
Rer1	6.89e-14	0.283411	0.469	0.383	8.81e-10	2	Rer1
Atp6v1f	8.08e-14	0.256104	0.597	0.527	1.03e-09	2	Atp6v1f
Map4k1	9.9e-14	0.256019	0.19	0.109	1.26e-09	2	Map4k1
Racgap1	9.95e-14	0.310442	0.295	0.204	1.27e-09	2	Racgap1
Mxd4	1.01e-13	0.272815	0.23	0.142	1.29e-09	2	Mxd4
Slc1a5	1.08e-13	0.282086	0.364	0.273	1.37e-09	2	Slc1a5
Lpcat4	1.12e-13	0.287405	0.263	0.174	1.43e-09	2	Lpcat4
Pon2	1.23e-13	0.252353	0.208	0.123	1.57e-09	2	Pon2
Sec61a1	1.48e-13	0.263216	0.287	0.194	1.9e-09	2	Sec61a1
Ankrd12	1.55e-13	0.304803	0.301	0.208	1.98e-09	2	Ankrd12
Mrpl4	1.58e-13	0.263752	0.36	0.267	2.02e-09	2	Mrpl4
Lrmp	1.67e-13	0.263576	0.208	0.126	2.13e-09	2	Lrmp
Ppp3ca	1.68e-13	0.290815	0.244	0.157	2.15e-09	2	Ppp3ca
Runx1	2.67e-13	0.261093	0.167	0.093	3.41e-09	2	Runx1
Psmb5	2.69e-13	0.273835	0.476	0.393	3.43e-09	2	Psmb5
Tmem234	3.23e-13	0.285607	0.538	0.464	4.13e-09	2	Tmem234
Chmp5	3.7e-13	0.274309	0.282	0.19	4.73e-09	2	Chmp5
Jtb	3.82e-13	0.261535	0.401	0.305	4.89e-09	2	Jtb
Coro7	3.97e-13	0.25138	0.163	0.09	5.07e-09	2	Coro7
Ap2s1	4.23e-13	0.283981	0.328	0.235	5.4e-09	2	Ap2s1
Irf2bpl	4.4e-13	0.253517	0.267	0.177	5.63e-09	2	Irf2bpl
AI413582	5.37e-13	0.280812	0.417	0.328	6.86e-09	2	AI413582
Lman2	5.52e-13	0.27046	0.324	0.231	7.06e-09	2	Lman2
Azi2	6.03e-13	0.279577	0.258	0.172	7.7e-09	2	Azi2
Mgat2	6.95e-13	0.26867	0.239	0.155	8.88e-09	2	Mgat2
Map2k2	7.41e-13	0.265754	0.47	0.387	9.47e-09	2	Map2k2
Puf60	8.79e-13	0.307896	0.403	0.319	1.12e-08	2	Puf60
Pik3r1	1.18e-12	0.293398	0.321	0.233	1.51e-08	2	Pik3r1
Vps29	1.24e-12	0.267385	0.299	0.209	1.58e-08	2	Vps29
Tap1	1.3e-12	0.275634	0.361	0.27	1.66e-08	2	Tap1
Sfi1	1.75e-12	0.291681	0.127	0.064	2.24e-08	2	Sfi1
Ndufa11	1.76e-12	0.273397	0.44	0.355	2.25e-08	2	Ndufa11
Thap3	2.43e-12	0.280797	0.309	0.223	3.11e-08	2	Thap3
Mrps21	2.76e-12	0.271008	0.437	0.359	3.53e-08	2	Mrps21
Taok3	3.06e-12	0.261451	0.28	0.194	3.91e-08	2	Taok3
Rwdd1	3.24e-12	0.282496	0.44	0.362	4.15e-08	2	Rwdd1
Ywhae	3.25e-12	0.292404	0.465	0.393	4.15e-08	2	Ywhae
Hsp90b1	3.76e-12	0.296338	0.463	0.38	4.8e-08	2	Hsp90b1
Aph1a	3.97e-12	0.2604	0.318	0.23	5.08e-08	2	Aph1a
Tprgl	4.57e-12	0.262968	0.522	0.447	5.84e-08	2	Tprgl
D8Ertd738e	4.8e-12	0.250506	0.548	0.492	6.13e-08	2	D8Ertd738e
Mndal	4.97e-12	0.282631	0.423	0.342	6.36e-08	2	Mndal
Hsd11b1	5.61e-12	0.313678	0.306	0.223	7.17e-08	2	Hsd11b1
Ptpn1	6.61e-12	0.261993	0.354	0.265	8.45e-08	2	Ptpn1
Ywhaq	6.99e-12	0.279825	0.298	0.213	8.93e-08	2	Ywhaq
Aurkaip1	7.39e-12	0.273799	0.406	0.324	9.45e-08	2	Aurkaip1
Lamtor4	8.37e-12	0.251797	0.349	0.26	1.07e-07	2	Lamtor4
Tgoln1	8.73e-12	0.267241	0.23	0.152	1.12e-07	2	Tgoln1
Capza2	9.89e-12	0.275426	0.407	0.323	1.26e-07	2	Capza2
Ifngr1	1.06e-11	0.27266	0.648	0.592	1.35e-07	2	Ifngr1
Ifi203	2.34e-11	0.281678	0.485	0.408	2.99e-07	2	Ifi203
Actn4	2.64e-11	0.278802	0.259	0.18	3.38e-07	2	Actn4
Gps2	2.99e-11	0.268005	0.365	0.283	3.83e-07	2	Gps2
Rock1	4.03e-11	0.265747	0.277	0.196	5.15e-07	2	Rock1
Dnajc8	4.5e-11	0.253923	0.388	0.307	5.76e-07	2	Dnajc8
Glud1	5.34e-11	0.276739	0.401	0.325	6.82e-07	2	Glud1
Mob3a	5.48e-11	0.261837	0.329	0.248	7e-07	2	Mob3a
Pla2g16	5.98e-11	0.254927	0.352	0.268	7.64e-07	2	Pla2g16
Vps36	6.3e-11	0.262854	0.238	0.163	8.05e-07	2	Vps36
Pitpnc1	8.29e-11	0.278527	0.365	0.287	1.06e-06	2	Pitpnc1
Pink1	8.53e-11	0.275817	0.297	0.217	1.09e-06	2	Pink1
Sat1	8.93e-11	0.265461	0.396	0.316	1.14e-06	2	Sat1
Gtf2i	9.96e-11	0.273599	0.439	0.368	1.27e-06	2	Gtf2i
Sec62	1.05e-10	0.262779	0.442	0.365	1.34e-06	2	Sec62
Zbtb7a	1.23e-10	0.285901	0.329	0.253	1.57e-06	2	Zbtb7a
Serinc3	1.39e-10	0.290632	0.33	0.252	1.78e-06	2	Serinc3
Rab14	1.41e-10	0.264976	0.33	0.251	1.8e-06	2	Rab14
Smpdl3a	1.71e-10	0.287148	0.383	0.301	2.18e-06	2	Smpdl3a
Srpr	1.82e-10	0.265423	0.252	0.176	2.33e-06	2	Srpr
Sla	1.97e-10	0.265595	0.28	0.205	2.52e-06	2	Sla
Bax	2.1e-10	0.257634	0.433	0.356	2.68e-06	2	Bax
Actr2	2.22e-10	0.264076	0.388	0.311	2.84e-06	2	Actr2
Tcf3	2.26e-10	0.266138	0.3	0.224	2.88e-06	2	Tcf3
D1Ertd622e	2.44e-10	0.250642	0.165	0.1	3.12e-06	2	D1Ertd622e
Higd1a	2.48e-10	0.256259	0.386	0.312	3.17e-06	2	Higd1a
Tax1bp1	2.52e-10	0.266435	0.455	0.385	3.22e-06	2	Tax1bp1
Pdcd6ip	2.56e-10	0.25179	0.377	0.299	3.27e-06	2	Pdcd6ip
Cwc15	3.39e-10	0.253614	0.442	0.372	4.33e-06	2	Cwc15
Slbp	5.04e-10	0.257342	0.29	0.213	6.44e-06	2	Slbp
Psmd4	6.59e-10	0.277986	0.411	0.347	8.42e-06	2	Psmd4
Usp48	1.13e-09	0.271468	0.261	0.191	1.44e-05	2	Usp48
Ifi27l2a	1.66e-09	0.515596	0.593	0.605	2.12e-05	2	Ifi27l2a
Sipa1	2.36e-09	0.266007	0.259	0.189	3.02e-05	2	Sipa1
Taf12	3.63e-09	0.250723	0.215	0.149	4.64e-05	2	Taf12
Ehd3	3.82e-09	0.260838	0.284	0.216	4.88e-05	2	Ehd3
Cotl1	4.03e-09	0.252292	0.582	0.55	5.16e-05	2	Cotl1
Mob1a	4.6e-09	0.261947	0.232	0.165	5.87e-05	2	Mob1a
Dtx1	5.78e-09	0.289938	0.233	0.166	7.39e-05	2	Dtx1
Smndc1	7.03e-09	0.26416	0.351	0.285	8.98e-05	2	Smndc1
Itgb7	1.08e-08	0.251739	0.537	0.504	0.000137558	2	Itgb7
Polr2a	1.78e-08	0.256644	0.36	0.295	0.000227915	2	Polr2a
Sema4d	2.36e-08	0.26353	0.324	0.262	0.000301175	2	Sema4d
Ptges3	2.5e-08	0.257304	0.452	0.399	0.000319533	2	Ptges3
Cdkn2d	5.81e-08	0.258182	0.325	0.259	0.000742805	2	Cdkn2d
Slc3a2	8.04e-08	0.252768	0.28	0.218	0.00102738	2	Slc3a2
Btg2	1.58e-07	0.270116	0.396	0.344	0.00201347	2	Btg2
Ccnd2	5.62e-07	0.264433	0.499	0.462	0.00718692	2	Ccnd2
Ifit1	0	1.18671	0.481	0.032	0	3	Ifit1
Ifit3	0	1.15063	0.476	0.032	0	3	Ifit3
Isg15	8.59e-289	1.46671	0.581	0.069	1.1e-284	3	Isg15
Rtp4	1.84e-178	0.997549	0.662	0.142	2.36e-174	3	Rtp4
Irf7	4.63e-162	1.12554	0.711	0.194	5.92e-158	3	Irf7
Oasl2	1.01e-151	0.529306	0.235	0.018	1.29e-147	3	Oasl2
Zbp1	2.76e-149	0.986358	0.601	0.139	3.53e-145	3	Zbp1
Cmpk2	2.74e-130	0.516934	0.212	0.018	3.5e-126	3	Cmpk2
Usp18	1.14e-126	0.673377	0.302	0.039	1.46e-122	3	Usp18
Mx1	2.75e-115	0.349397	0.153	0.01	3.51e-111	3	Mx1
Rsad2	5.49e-113	0.31207	0.118	0.005	7.01e-109	3	Rsad2
Ifit3b	6.04e-100	0.340092	0.118	0.006	7.71e-96	3	Ifit3b
Bst2	7.21e-98	0.98106	0.757	0.347	9.22e-94	3	Bst2
Xaf1	1.96e-88	0.655632	0.465	0.121	2.5e-84	3	Xaf1
Stat1	2.33e-88	0.945469	0.754	0.343	2.98e-84	3	Stat1
Ly6a1	2e-79	0.88467	0.427	0.113	2.56e-75	3	Ly6a
Ifi27l2a1	2.17e-69	1.02599	0.862	0.594	2.77e-65	3	Ifi27l2a
Isg20	3.03e-63	0.481538	0.207	0.035	3.87e-59	3	Isg20
Oas3	1.39e-62	0.402057	0.225	0.041	1.78e-58	3	Oas3
Rnf213	1.45e-62	0.691122	0.491	0.175	1.85e-58	3	Rnf213
Ifi2031	4.27e-60	0.732476	0.726	0.402	5.46e-56	3	Ifi203
Igtp	1.17e-58	0.706322	0.481	0.179	1.5e-54	3	Igtp
Slfn5	1.31e-57	0.357234	0.169	0.026	1.67e-53	3	Slfn5
Parp9	2.47e-57	0.498813	0.338	0.092	3.16e-53	3	Parp9
Phf11c	6.87e-54	0.418044	0.279	0.068	8.78e-50	3	Phf11c
Trim30a	1.95e-50	0.586774	0.448	0.168	2.49e-46	3	Trim30a
Ly6e	6.41e-50	0.512979	0.974	0.905	8.19e-46	3	Ly6e
Phf11b1	3.24e-48	0.616173	0.407	0.147	4.14e-44	3	Phf11b
Gbp71	4.44e-46	0.527592	0.386	0.133	5.67e-42	3	Gbp7
Irgm1	1.89e-44	0.568857	0.412	0.154	2.41e-40	3	Irgm1
Eif2ak2	3.02e-43	0.357178	0.182	0.038	3.85e-39	3	Eif2ak2
H2-T231	3.47e-43	0.554539	0.831	0.571	4.43e-39	3	H2-T23
Pydc4	9.02e-43	0.557029	0.481	0.202	1.15e-38	3	Pydc4
Lgals3bp	3.72e-42	0.493205	0.389	0.144	4.75e-38	3	Lgals3bp
Ddx60	5.06e-41	0.275973	0.174	0.036	6.47e-37	3	Ddx60
Slfn8	1.15e-40	0.472726	0.332	0.113	1.47e-36	3	Slfn8
Gbp4	2.58e-37	0.550456	0.389	0.16	3.3e-33	3	Gbp4
Tgtp2	3.64e-37	0.545754	0.419	0.174	4.65e-33	3	Tgtp2
Ddx58	2e-36	0.465627	0.343	0.126	2.56e-32	3	Ddx58
Trafd1	2.21e-36	0.448407	0.235	0.069	2.82e-32	3	Trafd1
Pml	2.4e-36	0.39828	0.246	0.072	3.07e-32	3	Pml
Gbp2	5.76e-35	0.599484	0.325	0.121	7.36e-31	3	Gbp2
Gbp9	7.59e-35	0.489785	0.312	0.112	9.69e-31	3	Gbp9
Samhd11	1.74e-34	0.637694	0.68	0.433	2.22e-30	3	Samhd1
Gm4955	2.81e-34	0.459136	0.399	0.167	3.59e-30	3	Gm4955
Parp14	6.96e-34	0.450833	0.302	0.108	8.89e-30	3	Parp14
Ifi35	2.3e-33	0.48861	0.476	0.231	2.93e-29	3	Ifi35
Slfn1	1.75e-31	0.506414	0.657	0.404	2.24e-27	3	Slfn1
Dtx3l	1.99e-31	0.377699	0.327	0.125	2.54e-27	3	Dtx3l
Stat2	5.37e-31	0.271439	0.146	0.033	6.86e-27	3	Stat2
Trim30d	9.53e-31	0.268241	0.148	0.034	1.22e-26	3	Trim30d
Mndal1	1.92e-30	0.567301	0.57	0.34	2.45e-26	3	Mndal
Daxx	1.31e-29	0.517502	0.358	0.155	1.68e-25	3	Daxx
Shisa5	8.89e-29	0.306684	0.987	0.955	1.14e-24	3	Shisa5
Herc6	3.06e-28	0.331469	0.215	0.068	3.92e-24	3	Herc6
Pydc3	3.03e-27	0.460589	0.455	0.232	3.87e-23	3	Pydc3
Samd9l	1.18e-26	0.349869	0.322	0.132	1.51e-22	3	Samd9l
Ifi47	9.04e-26	0.504391	0.754	0.571	1.15e-21	3	Ifi47
Tapbp	1.11e-25	0.483381	0.619	0.413	1.42e-21	3	Tapbp
Tgtp1	7.76e-24	0.310464	0.171	0.052	9.91e-20	3	Tgtp1
Psmb81	1.61e-23	0.346155	0.916	0.842	2.06e-19	3	Psmb8
Irgm2	3.89e-23	0.256208	0.141	0.038	4.97e-19	3	Irgm2
Pyhin1	1.18e-22	0.386784	0.399	0.204	1.51e-18	3	Pyhin1
Sp1001	2.02e-22	0.397078	0.79	0.614	2.58e-18	3	Sp100
Trim12c	1.33e-21	0.346853	0.33	0.156	1.7e-17	3	Trim12c
Mitd1	4.14e-21	0.387789	0.325	0.154	5.29e-17	3	Mitd1
Lgals9	9.77e-21	0.412726	0.54	0.335	1.25e-16	3	Lgals9
H2-T221	1.35e-20	0.416371	0.765	0.606	1.72e-16	3	H2-T22
Plac8	5.71e-20	0.521038	0.537	0.356	7.29e-16	3	Plac8
Trim34a	1.93e-18	0.290324	0.21	0.083	2.46e-14	3	Trim34a
Helz2	2.65e-18	0.310014	0.223	0.092	3.39e-14	3	Helz2
Tor3a	1.4e-17	0.290466	0.128	0.04	1.78e-13	3	Tor3a
Psmb91	5.81e-17	0.344756	0.657	0.469	7.42e-13	3	Psmb9
Smchd1	1.37e-16	0.366477	0.435	0.252	1.76e-12	3	Smchd1
AW1120101	2.19e-16	0.348335	0.893	0.776	2.8e-12	3	AW112010
Psme2	1.51e-15	0.300562	0.847	0.727	1.92e-11	3	Psme2
BC094916	2.62e-15	0.277234	0.225	0.101	3.35e-11	3	BC094916
Rnf114	3.43e-15	0.358263	0.494	0.325	4.38e-11	3	Rnf114
Adar	1.5e-14	0.274158	0.228	0.105	1.92e-10	3	Adar
Irf9	2.77e-14	0.297796	0.309	0.165	3.55e-10	3	Irf9
Epsti1	3.35e-14	0.310761	0.841	0.752	4.27e-10	3	Epsti1
Psme1	4.74e-14	0.254837	0.926	0.86	6.06e-10	3	Psme1
Amica1	6.97e-14	0.334175	0.217	0.102	8.91e-10	3	Amica1
1600014C10Rik	1.18e-13	0.259002	0.266	0.134	1.51e-09	3	1600014C10Rik
Gbp3	2.68e-13	0.254361	0.133	0.05	3.42e-09	3	Gbp3
Ctss	2.78e-13	0.33848	0.512	0.349	3.55e-09	3	Ctss
Tap11	8.01e-13	0.29436	0.43	0.271	1.02e-08	3	Tap1
Ccnd21	1.6e-12	0.320737	0.609	0.459	2.05e-08	3	Ccnd2
Ppa1	2.66e-12	0.277911	0.246	0.127	3.4e-08	3	Ppa1
Chmp4b	4.44e-11	0.272336	0.527	0.379	5.67e-07	3	Chmp4b
Sp110	6.22e-11	0.269584	0.448	0.304	7.94e-07	3	Sp110
Psmb10	1.85e-10	0.294193	0.568	0.428	2.37e-06	3	Psmb10
Ly6c22	1.64e-08	0.421517	0.665	0.608	0.000209014	3	Ly6c2
Ms4a4c1	2.1e-07	0.256422	0.286	0.187	0.00268521	3	Ms4a4c
H2-DMa	0.00352571	0.250084	0.151	0.107	1	3	H2-DMa
Trbv13-3	0	2.38892	0.993	0.043	0	4	Trbv13-3
Trbv12-2	0	2.40114	0.995	0.108	0	5	Trbv12-2
Nfkbia	1.4e-121	1.89521	0.961	0.493	1.79e-117	6	Nfkbia
Bcl3	2.9e-58	0.644911	0.311	0.052	3.71e-54	6	Bcl3
Icam1	1.85e-57	0.957009	0.51	0.142	2.36e-53	6	Icam1
Relb	1.21e-56	0.736864	0.432	0.101	1.55e-52	6	Relb
Pim1	6.97e-55	0.91921	0.738	0.314	8.91e-51	6	Pim1
Tgif1	4.82e-54	0.784349	0.481	0.126	6.16e-50	6	Tgif1
Junb	3.05e-45	0.819582	0.922	0.638	3.89e-41	6	Junb
Cd69	6.88e-45	1.0132	0.83	0.534	8.79e-41	6	Cd69
Zfp36	2.93e-38	0.863648	0.607	0.266	3.74e-34	6	Zfp36
Gadd45b	2.36e-37	0.391311	0.204	0.034	3.02e-33	6	Gadd45b
Dusp1	8.71e-32	0.743214	0.485	0.185	1.11e-27	6	Dusp1
Batf	7.08e-30	0.605283	0.408	0.141	9.04e-26	6	Batf
Tnfaip3	3.12e-28	0.680027	0.612	0.314	3.98e-24	6	Tnfaip3
Ier21	1.09e-27	0.608575	0.767	0.451	1.39e-23	6	Ier2
Ppp1r15a	1.74e-25	0.630991	0.612	0.318	2.22e-21	6	Ppp1r15a
Nfkb2	2e-25	0.420528	0.204	0.047	2.55e-21	6	Nfkb2
Med11	5.68e-25	0.488545	0.32	0.103	7.25e-21	6	Med11
Btg1	6.23e-25	0.41738	0.99	0.924	7.96e-21	6	Btg1
Jund	7.49e-25	0.637587	0.791	0.557	9.57e-21	6	Jund
Fas	2.92e-23	0.495112	0.354	0.125	3.73e-19	6	Fas
Ier5	7.64e-23	0.573902	0.558	0.282	9.76e-19	6	Ier5
Ltb	8.88e-23	0.511479	0.961	0.855	1.14e-18	6	Ltb
Tagap	9.77e-23	0.595437	0.67	0.382	1.25e-18	6	Tagap
Kdm6b	2.08e-22	0.329066	0.204	0.05	2.65e-18	6	Kdm6b
Irf1	3.31e-21	0.548531	0.641	0.364	4.23e-17	6	Irf1
Pim2	5.98e-21	0.644571	0.558	0.286	7.64e-17	6	Pim2
Pnrc1	1.8e-20	0.472447	0.893	0.708	2.31e-16	6	Pnrc1
Nfkbid	8.55e-19	0.357517	0.218	0.065	1.09e-14	6	Nfkbid
Zfp36l1	4.6e-18	0.533527	0.631	0.368	5.88e-14	6	Zfp36l1
Kdm2b	2.16e-15	0.333275	0.175	0.051	2.76e-11	6	Kdm2b
Rrad	4.04e-15	0.30812	0.189	0.059	5.16e-11	6	Rrad
Ddx5	2.05e-14	0.307974	0.956	0.89	2.62e-10	6	Ddx5
Nfkbiz	2.23e-14	0.373696	0.248	0.094	2.85e-10	6	Nfkbiz
Ifrd1	4.33e-13	0.413418	0.447	0.237	5.54e-09	6	Ifrd1
Cks2	1.18e-12	0.603638	0.243	0.099	1.51e-08	6	Cks2
Map3k8	1.59e-12	0.253283	0.117	0.03	2.04e-08	6	Map3k8
Ccr71	1.92e-12	0.392339	0.84	0.714	2.46e-08	6	Ccr7
Srgn1	3.18e-12	0.381735	0.84	0.756	4.07e-08	6	Srgn
Hspa5	1.65e-11	0.373119	0.51	0.31	2.11e-07	6	Hspa5
Traf1	5.89e-11	0.382952	0.451	0.265	7.53e-07	6	Traf1
Bcl10	5.17e-10	0.328747	0.432	0.251	6.6e-06	6	Bcl10
Dusp21	8.82e-10	0.379704	0.558	0.364	1.13e-05	6	Dusp2
Jun	1.05e-09	0.460054	0.408	0.25	1.34e-05	6	Jun
Tnip1	1.14e-09	0.358534	0.33	0.178	1.46e-05	6	Tnip1
Herpud1	1.04e-08	0.280145	0.34	0.183	0.000132476	6	Herpud1
Vps37b	2.51e-08	0.346502	0.553	0.382	0.000320661	6	Vps37b
Slc38a2	7.2e-08	0.325626	0.427	0.277	0.000919891	6	Slc38a2
Mcl1	1.06e-07	0.301031	0.524	0.364	0.00135728	6	Mcl1
Traf4	4.81e-07	0.301423	0.228	0.118	0.00614763	6	Traf4
Ubc1	7.02e-07	0.264217	0.694	0.564	0.00896595	6	Ubc
Kras	7.03e-07	0.340075	0.388	0.252	0.00898157	6	Kras
Sfr1	1.2e-06	0.294726	0.461	0.321	0.015292	6	Sfr1
Chd1	1.94e-06	0.276117	0.398	0.259	0.0247342	6	Chd1
Pde4b	2.38e-06	0.323407	0.5	0.359	0.0303874	6	Pde4b
Zfp281	4.74e-06	0.265627	0.218	0.117	0.060529	6	Zfp281
Gramd3	5.37e-06	0.27743	0.5	0.376	0.0686779	6	Gramd3
Cdc42se2	6.07e-06	0.271699	0.515	0.374	0.0776008	6	Cdc42se2
Grap1	1.12e-05	0.324856	0.461	0.342	0.143351	6	Grap
Ikbke	2.32e-05	0.252346	0.257	0.155	0.296308	6	Ikbke
Calr	8.81e-05	0.274571	0.398	0.296	1	6	Calr
Chd2	0.000769601	0.251002	0.316	0.227	1	6	Chd2
mt-Co2	3.01e-21	1.37349	1	1	3.84e-17	7	mt-Co2
mt-Co1	5.01e-21	1.45407	1	1	6.41e-17	7	mt-Co1
mt-Co3	9.2e-21	1.45047	1	1	1.18e-16	7	mt-Co3
mt-Cytb	1.21e-20	1.29363	1	0.999	1.54e-16	7	mt-Cytb
mt-Nd4l	1.23e-20	1.33623	1	1	1.58e-16	7	mt-Nd4l
mt-Nd1	1.51e-19	1.32773	1	0.984	1.93e-15	7	mt-Nd1
mt-Nd2	8.58e-19	1.38121	1	0.984	1.1e-14	7	mt-Nd2
Malat1	6.85e-15	1.16578	1	0.983	8.76e-11	7	Malat1
mt-Atp6	1.71e-14	1.71085	1	0.995	2.18e-10	7	mt-Atp6
H2-K11	3.58e-14	1.06666	1	0.992	4.57e-10	7	H2-K1
mt-Nd5	6.52e-14	1.30478	0.933	0.895	8.33e-10	7	mt-Nd5
mt-Nd4	9.87e-14	1.13712	0.967	0.92	1.26e-09	7	mt-Nd4
mt-Nd3	5.92e-13	1.45482	0.9	0.739	7.56e-09	7	mt-Nd3
Ptprc1	1.94e-12	1.66625	0.867	0.785	2.48e-08	7	Ptprc
Ms4a4b1	2.17e-11	1.1381	0.967	0.92	2.78e-07	7	Ms4a4b
H2-D11	9.77e-11	1.02634	0.967	0.983	1.25e-06	7	H2-D1
Il2rb2	7.04e-10	1.26687	0.767	0.44	9e-06	7	Il2rb
mt-Atp8	1.5e-09	1.19985	1	0.998	1.92e-05	7	mt-Atp8
Shisa51	2.06e-09	0.897322	0.933	0.956	2.64e-05	7	Shisa5
Mfsd8	4.93e-09	0.698174	0.167	0.02	6.3e-05	7	Mfsd8
Macf1	5.74e-09	1.61789	0.7	0.439	7.34e-05	7	Macf1
Tmem87a	6.53e-09	0.973693	0.233	0.038	8.34e-05	7	Tmem87a
Hmha11	7.32e-09	0.848401	0.867	0.772	9.35e-05	7	Hmha1
Xpo4	1.96e-08	0.699695	0.2	0.03	0.000250528	7	Xpo4
Iqgap11	2.99e-08	1.38085	0.633	0.344	0.000381854	7	Iqgap1
Laptm51	4.61e-08	0.981427	0.867	0.872	0.000589085	7	Laptm5
Ptprcap1	1.36e-07	1.10364	0.8	0.747	0.00173702	7	Ptprcap
Nr4a2	1.74e-07	0.58494	0.133	0.016	0.0022296	7	Nr4a2
Thy11	2.35e-07	0.918292	0.833	0.9	0.00300179	7	Thy1
Ahnak2	2.46e-07	1.65757	0.6	0.306	0.00314523	7	Ahnak
H2-Q71	2.78e-07	1.22367	0.767	0.724	0.00355844	7	H2-Q7
Cxcr32	2.99e-07	1.38205	0.433	0.156	0.00381692	7	Cxcr3
Prrc2c	4.23e-07	1.31723	0.667	0.45	0.00540448	7	Prrc2c
Itk	5.2e-07	1.12358	0.733	0.551	0.00665003	7	Itk
Ly6e1	5.63e-07	0.884653	0.867	0.908	0.00719067	7	Ly6e
Jak11	6.91e-07	0.831614	0.833	0.717	0.0088336	7	Jak1
Il2rg	7.83e-07	0.969319	0.8	0.779	0.0100104	7	Il2rg
Dgke	1.02e-06	0.731283	0.133	0.017	0.0130204	7	Dgke
Tmbim61	1.4e-06	0.886105	0.733	0.59	0.0179305	7	Tmbim6
Taok31	1.68e-06	1.24737	0.467	0.2	0.0214782	7	Taok3
Tln11	2.44e-06	1.01586	0.633	0.415	0.031239	7	Tln1
Emb	2.76e-06	1.05919	0.7	0.557	0.0352221	7	Emb
Cd8b11	3.94e-06	0.811094	0.933	0.956	0.050324	7	Cd8b1
Ms4a6b1	4.22e-06	0.831355	0.833	0.802	0.053914	7	Ms4a6b
Pdzd8	4.27e-06	0.774733	0.233	0.054	0.0545373	7	Pdzd8
Selplg1	5.01e-06	0.863282	0.8	0.838	0.063966	7	Selplg
Zfp36l21	5.38e-06	1.01478	0.767	0.682	0.0686969	7	Zfp36l2
Zfp748	7.5e-06	0.571339	0.133	0.02	0.0958435	7	Zfp748
Il7r	8.42e-06	0.801882	0.8	0.744	0.107597	7	Il7r
Flna1	9.7e-06	1.06671	0.567	0.343	0.123981	7	Flna
Cdk6	1.07e-05	0.846814	0.2	0.043	0.13711	7	Cdk6
Nudt13	1.17e-05	0.537997	0.133	0.021	0.14896	7	Nudt13
Lcp11	1.5e-05	1.24094	0.7	0.636	0.192247	7	Lcp1
Slc9a9	1.71e-05	0.974624	0.333	0.116	0.218279	7	Slc9a9
Pan3	1.73e-05	1.04427	0.3	0.096	0.221025	7	Pan3
Hspa51	1.8e-05	1.23827	0.533	0.314	0.230171	7	Hspa5
Cd471	1.98e-05	0.878767	0.733	0.69	0.252576	7	Cd47
Cd3e1	2.02e-05	0.751183	0.833	0.939	0.258455	7	Cd3e
Pank3	2.18e-05	0.750557	0.167	0.033	0.278934	7	Pank3
Notch2	2.73e-05	0.605051	0.167	0.033	0.348554	7	Notch2
Atp1b3	2.81e-05	0.940952	0.767	0.716	0.359242	7	Atp1b3
Son	3.3e-05	1.03779	0.633	0.48	0.421947	7	Son
Dcp1a	3.82e-05	0.691369	0.2	0.048	0.488221	7	Dcp1a
S1pr1	4.37e-05	1.17683	0.6	0.437	0.558499	7	S1pr1
Trip11	4.49e-05	1.01667	0.333	0.125	0.573311	7	Trip11
Slc28a2	4.53e-05	1.03076	0.333	0.125	0.579187	7	Slc28a2
Ifngr11	4.82e-05	1.26201	0.667	0.596	0.616363	7	Ifngr1
Arhgef6	4.92e-05	1.19446	0.333	0.126	0.628076	7	Arhgef6
H2-Q41	5.7e-05	1.09875	0.633	0.531	0.728257	7	H2-Q4
Icam2	6.05e-05	0.958216	0.333	0.128	0.77292	7	Icam2
Srpr1	6.18e-05	0.896956	0.4	0.181	0.789906	7	Srpr
Nkg71	6.44e-05	0.751192	0.767	0.835	0.822435	7	Nkg7
Myh9	6.55e-05	1.0633	0.7	0.646	0.836744	7	Myh9
Slc26a11	6.66e-05	0.850686	0.233	0.066	0.85143	7	Slc26a11
Peli1	7.57e-05	0.865262	0.7	0.648	0.967129	7	Peli1
Utrn	7.65e-05	1.04346	0.467	0.258	0.977481	7	Utrn
Nfe2l1	9.03e-05	0.840939	0.2	0.051	1	7	Nfe2l1
Slc4a71	0.000106644	0.839585	0.167	0.037	1	7	Slc4a7
Ep400	0.000107098	1.19545	0.433	0.226	1	7	Ep400
Acpp	0.000150193	0.671075	0.133	0.026	1	7	Acpp
Rc3h2	0.000170259	0.769357	0.233	0.071	1	7	Rc3h2
Ero1lb	0.000182089	0.676351	0.2	0.054	1	7	Ero1lb
Sptbn1	0.000189212	1.50357	0.467	0.281	1	7	Sptbn1
Cd84	0.000191595	1.06059	0.4	0.201	1	7	Cd84
Sell	0.000206005	1.08255	0.667	0.681	1	7	Sell
Adam19	0.000211163	0.97156	0.267	0.093	1	7	Adam19
Itsn2	0.000373049	0.933019	0.367	0.177	1	7	Itsn2
Ifnar1	0.000376576	0.96606	0.333	0.148	1	7	Ifnar1
Il18r12	0.000401785	0.873692	0.333	0.148	1	7	Il18r1
Scrib	0.000450796	0.633422	0.133	0.029	1	7	Scrib
Mybbp1a	0.000561676	1.05645	0.367	0.186	1	7	Mybbp1a
Itgb21	0.00059374	0.976747	0.533	0.387	1	7	Itgb2
Add3	0.000598347	0.927569	0.5	0.347	1	7	Add3
Cd21	0.000603641	1.05201	0.633	0.62	1	7	Cd2
4930523C07Rik	0.000605135	0.944057	0.5	0.349	1	7	4930523C07Rik
Focad	0.000647072	0.537244	0.133	0.03	1	7	Focad
Serinc31	0.00064951	0.873654	0.433	0.258	1	7	Serinc3
Tra2b	0.000673128	0.859142	0.6	0.529	1	7	Tra2b
Rc3h1	0.000691656	0.802138	0.267	0.103	1	7	Rc3h1
Nufip2	0.000695658	0.923157	0.267	0.104	1	7	Nufip2
Rapgef6	0.000700826	1.07584	0.6	0.572	1	7	Rapgef6
Whsc1l1	0.000715505	0.889689	0.533	0.392	1	7	Whsc1l1
Ankrd13c	0.000728252	0.66145	0.167	0.045	1	7	Ankrd13c
Ankhd1	0.000779631	0.945747	0.3	0.13	1	7	Ankhd1
Prim1	0.000858472	0.742028	0.133	0.031	1	7	Prim1
Tnks	0.000858472	0.578229	0.133	0.031	1	7	Tnks
Hif1an	0.000865156	0.591069	0.167	0.046	1	7	Hif1an
Sytl2	0.000866048	0.578813	0.133	0.031	1	7	Sytl2
Dnajc13	0.000909382	0.80514	0.2	0.064	1	7	Dnajc13
Hivep2	0.000910011	0.773349	0.233	0.083	1	7	Hivep2
Prf11	0.0009236	0.816569	0.267	0.106	1	7	Prf1
2610507B11Rik	0.000938906	0.863046	0.267	0.107	1	7	2610507B11Rik
Ablim1	0.000952117	1.01945	0.633	0.637	1	7	Ablim1
Hsd11b11	0.00095822	0.963244	0.4	0.229	1	7	Hsd11b1
Smg1	0.00100482	1.08509	0.467	0.309	1	7	Smg1
Acap3	0.00101226	0.535407	0.133	0.032	1	7	Acap3
Safb	0.00102313	0.910628	0.367	0.194	1	7	Safb
Psap	0.0010258	0.889781	0.567	0.463	1	7	Psap
Ddx51	0.0010273	0.565132	0.9	0.891	1	7	Ddx5
Ankrd11	0.00104683	1.06576	0.433	0.272	1	7	Ankrd11
Ctsa1	0.00105185	0.949214	0.433	0.271	1	7	Ctsa
Ltb1	0.00109182	0.674008	0.8	0.857	1	7	Ltb
Ipcef1	0.00121105	1.0249	0.4	0.234	1	7	Ipcef1
Msn1	0.00121522	0.769338	0.667	0.707	1	7	Msn
Dync1h1	0.00129919	0.918218	0.333	0.165	1	7	Dync1h1
Nol8	0.00130304	1.02515	0.233	0.086	1	7	Nol8
Baz1b	0.00132107	0.953442	0.3	0.137	1	7	Baz1b
Oxsr1	0.00133862	0.692246	0.167	0.048	1	7	Oxsr1
Dock11	0.00135064	0.894492	0.367	0.197	1	7	Dock11
Simc1	0.00138912	0.545706	0.133	0.033	1	7	Simc1
Sorl1	0.00139468	0.925542	0.333	0.167	1	7	Sorl1
Sf3b1	0.00150322	0.913788	0.567	0.495	1	7	Sf3b1
Dgka	0.00151179	0.788448	0.6	0.576	1	7	Dgka
Txnip	0.00153095	0.601283	0.767	0.815	1	7	Txnip
Lncpint	0.0016009	0.953898	0.2	0.068	1	7	Lncpint
B4galnt11	0.00165805	0.712801	0.633	0.626	1	7	B4galnt1
Dlg1	0.00172196	0.676081	0.167	0.05	1	7	Dlg1
Zcchc8	0.00174414	0.82399	0.233	0.09	1	7	Zcchc8
Pdia31	0.00179653	1.02835	0.533	0.451	1	7	Pdia3
Hsp90b11	0.00183218	1.07674	0.5	0.386	1	7	Hsp90b1
Txk	0.00183704	0.923491	0.533	0.436	1	7	Txk
Pan2	0.00186359	0.579775	0.133	0.034	1	7	Pan2
Itgb11	0.00192997	1.87356	0.367	0.199	1	7	Itgb1
Fam65b1	0.00194115	1.01859	0.533	0.447	1	7	Fam65b
Fchsd2	0.00203222	1.19761	0.233	0.091	1	7	Fchsd2
Tax1bp11	0.00220657	0.953005	0.5	0.39	1	7	Tax1bp1
Fnbp4	0.00221903	0.863932	0.333	0.173	1	7	Fnbp4
Fam169b	0.00232512	0.974118	0.4	0.245	1	7	Fam169b
Gpr65	0.0023715	0.963012	0.233	0.093	1	7	Gpr65
Hif1a	0.00237448	0.81766	0.3	0.143	1	7	Hif1a
Gabpb2	0.00240661	0.854322	0.233	0.093	1	7	Gabpb2
Frrs1	0.00243417	0.881503	0.2	0.071	1	7	Frrs1
Kdm7a	0.00246534	0.774844	0.3	0.143	1	7	Kdm7a
Man2a1	0.00247369	0.811653	0.2	0.071	1	7	Man2a1
Tpst21	0.00254152	0.734455	0.567	0.497	1	7	Tpst2
Luc7l2	0.00260468	0.986356	0.467	0.345	1	7	Luc7l2
Ankrd441	0.00262022	0.833379	0.467	0.345	1	7	Ankrd44
Padi2	0.00265741	0.711193	0.233	0.094	1	7	Padi2
Mctp2	0.00273634	0.534746	0.167	0.052	1	7	Mctp2
Eif4g1	0.00273777	0.951694	0.4	0.251	1	7	Eif4g1
Bptf	0.00277032	0.890923	0.4	0.252	1	7	Bptf
Ctsw1	0.00280145	0.709411	0.7	0.695	1	7	Ctsw
Itga41	0.00281556	1.23341	0.433	0.285	1	7	Itga4
Gm40701	0.0028939	0.711748	0.2	0.072	1	7	Gm4070
Vps13c	0.00300736	0.811224	0.2	0.073	1	7	Vps13c
Arhgef1	0.00306466	0.756758	0.633	0.677	1	7	Arhgef1
Zrsr2	0.00306477	0.943616	0.267	0.12	1	7	Zrsr2
Dido1	0.00320355	0.697083	0.2	0.073	1	7	Dido1
Dock10	0.00323847	1.04147	0.5	0.401	1	7	Dock10
Mbnl11	0.00355089	0.725293	0.667	0.727	1	7	Mbnl1
Lrrc58	0.0037475	0.892387	0.233	0.098	1	7	Lrrc58
Lbr	0.00379995	0.867905	0.433	0.304	1	7	Lbr
Tmed5	0.00387969	0.997256	0.4	0.261	1	7	Tmed5
Ly6c23	0.0038859	0.98372	0.6	0.61	1	7	Ly6c2
Zfp638	0.00393502	0.779899	0.3	0.152	1	7	Zfp638
Camk2g	0.0039378	0.845331	0.233	0.098	1	7	Camk2g
B2m	0.00399442	0.399864	0.9	0.992	1	7	B2m
Cst3	0.00403153	0.899056	0.4	0.262	1	7	Cst3
Slc16a1	0.00404179	0.763448	0.167	0.055	1	7	Slc16a1
Rtn4rl1	0.00404616	0.684402	0.167	0.055	1	7	Rtn4rl1
Cr1l	0.00408065	0.951592	0.333	0.186	1	7	Cr1l
Lgals3bp1	0.00413161	0.834684	0.3	0.153	1	7	Lgals3bp
Kmt2c	0.00443716	1.03414	0.333	0.188	1	7	Kmt2c
Tpr	0.00445919	0.832767	0.567	0.557	1	7	Tpr
Emc1	0.00450106	0.612265	0.133	0.038	1	7	Emc1
Nktr	0.00455287	1.01077	0.367	0.224	1	7	Nktr
Esyt2	0.0045613	0.878326	0.333	0.187	1	7	Esyt2
Sema4d1	0.00469937	1.18226	0.4	0.267	1	7	Sema4d
Tgoln11	0.00478284	0.929952	0.3	0.157	1	7	Tgoln1
Gm26917	0.00482481	1.20503	0.533	0.458	1	7	Gm26917
Cd96	0.00494148	1.00338	0.367	0.228	1	7	Cd96
Klhl6	0.00494804	0.889341	0.5	0.412	1	7	Klhl6
Lrba	0.00521153	0.603855	0.167	0.057	1	7	Lrba
Hcls11	0.00534306	0.852497	0.4	0.269	1	7	Hcls1
Uba6	0.00535265	0.592819	0.133	0.039	1	7	Uba6
Ept1	0.00540108	0.588267	0.133	0.039	1	7	Ept1
Ssh2	0.00543304	1.08284	0.467	0.378	1	7	Ssh2
Tapbp1	0.00550994	0.945544	0.5	0.421	1	7	Tapbp
Zc3h13	0.00554682	0.932979	0.267	0.129	1	7	Zc3h13
Akap13	0.00563352	1.08528	0.567	0.597	1	7	Akap13
Sacs	0.00574103	0.595182	0.133	0.04	1	7	Sacs
Glg1	0.00578493	0.996902	0.3	0.16	1	7	Glg1
Sdad1	0.00580569	0.728667	0.233	0.103	1	7	Sdad1
Lnpep	0.0058061	1.03157	0.3	0.16	1	7	Lnpep
Kidins220	0.00586427	0.963887	0.233	0.103	1	7	Kidins220
Tmx2	0.00588888	0.594831	0.167	0.058	1	7	Tmx2
Ankle2	0.00596628	0.626686	0.167	0.058	1	7	Ankle2
Tanc1	0.00602494	0.894485	0.167	0.058	1	7	Tanc1
Mut	0.0061002	0.610142	0.133	0.04	1	7	Mut
Cmip	0.00632884	0.8206	0.233	0.104	1	7	Cmip
B4galt1	0.0063485	0.887906	0.333	0.196	1	7	B4galt1
Stat11	0.0063927	0.938321	0.467	0.359	1	7	Stat1
Sun1	0.00657435	0.594454	0.167	0.059	1	7	Sun1
Nabp1	0.00665649	0.521777	0.133	0.04	1	7	Nabp1
Taok2	0.00672986	0.74371	0.167	0.059	1	7	Taok2
Tap21	0.00675773	0.988613	0.433	0.327	1	7	Tap2
Hvcn1	0.00682563	0.839879	0.3	0.163	1	7	Hvcn1
Slc44a2	0.00693273	0.935666	0.4	0.279	1	7	Slc44a2
Leprot	0.00696758	0.702871	0.167	0.059	1	7	Leprot
Trim59	0.00711692	0.854015	0.3	0.162	1	7	Trim59
Ctsd1	0.00728394	0.786412	0.533	0.493	1	7	Ctsd
Ash1l	0.00744858	1.00636	0.267	0.133	1	7	Ash1l
Lman21	0.00781478	0.820642	0.367	0.238	1	7	Lman2
Tsc22d2	0.00784792	0.592481	0.167	0.06	1	7	Tsc22d2
Acss1	0.0079707	0.817561	0.233	0.107	1	7	Acss1
Sun2	0.00803279	1.13047	0.4	0.282	1	7	Sun2
Cd3g	0.00817325	0.614822	0.8	0.902	1	7	Cd3g
Nfatc1	0.0082966	0.823726	0.3	0.166	1	7	Nfatc1
Suco	0.00837345	1.06992	0.233	0.108	1	7	Suco
Cep350	0.00838878	0.890499	0.233	0.108	1	7	Cep350
Fxyd51	0.00870445	0.513623	0.8	0.927	1	7	Fxyd5
Sys1	0.0088026	0.542387	0.133	0.042	1	7	Sys1
Gtf2i1	0.00893285	0.749843	0.467	0.373	1	7	Gtf2i
Slc7a6	0.00920566	0.584371	0.167	0.061	1	7	Slc7a6
Sidt1	0.00943133	0.917246	0.5	0.442	1	7	Sidt1
Hgs	0.00944812	0.607808	0.2	0.084	1	7	Hgs
Gnptab	0.00973129	0.691186	0.167	0.062	1	7	Gnptab
Wdr37	0.00976461	0.759571	0.2	0.085	1	7	Wdr37
Birc6	0.00986639	1.02227	0.433	0.347	1	7	Birc6
Adck2	0.00992028	0.656937	0.167	0.062	1	7	Adck2

### Sheet: mouse_tumor
	p_val	avg_logFC	pct.1	pct.2	p_val_adj	cluster	gene
Lag3	0	0.862534	0.879	0.454	0	0	Lag3
Capg	0	0.729134	0.914	0.535	0	0	Capg
Cst7	0	0.721363	0.946	0.723	0	0	Cst7
Klrd1	0	0.616671	0.965	0.816	0	0	Klrd1
Ndfip1	0	0.543585	0.971	0.871	0	0	Ndfip1
Cd3g	0	0.485689	0.996	0.958	0	0	Cd3g
Cd8a	0	0.474883	0.99	0.914	0	0	Cd8a
Fxyd5	0	0.447669	0.998	0.978	0	0	Fxyd5
Tnfrsf9	1.4e-296	0.723937	0.896	0.556	1.97e-292	0	Tnfrsf9
Sdf4	5.73e-293	0.769179	0.938	0.78	8.05e-289	0	Sdf4
Pdcd1	7.3e-293	0.569032	0.922	0.582	1.02e-288	0	Pdcd1
Cxcr6	7.59e-293	0.643271	0.891	0.593	1.07e-288	0	Cxcr6
Tnfrsf4	9.2e-292	0.749021	0.675	0.287	1.29e-287	0	Tnfrsf4
Bhlhe40	6e-287	0.612321	0.886	0.566	8.43e-283	0	Bhlhe40
Tigit	1.21e-284	0.588555	0.834	0.501	1.7e-280	0	Tigit
Litaf	1.25e-283	0.577205	0.863	0.534	1.75e-279	0	Litaf
Pglyrp1	1.37e-283	0.608049	0.878	0.605	1.92e-279	0	Pglyrp1
Klrc1	4.79e-276	0.556821	0.931	0.601	6.73e-272	0	Klrc1
Rgs16	2.75e-275	0.737326	0.767	0.365	3.86e-271	0	Rgs16
S100a6	1.65e-268	0.627328	0.95	0.765	2.32e-264	0	S100a6
Fkbp1a	6.12e-248	0.483153	0.939	0.765	8.59e-244	0	Fkbp1a
Thy1	3.1e-240	0.395463	0.994	0.953	4.35e-236	0	Thy1
Gapdh	1.97e-231	0.489195	0.997	0.95	2.77e-227	0	Gapdh
Anxa2	4.49e-226	0.549715	0.939	0.735	6.3e-222	0	Anxa2
Cd3e	8.19e-225	0.326742	0.999	0.97	1.15e-220	0	Cd3e
Irf8	7.03e-219	0.578204	0.737	0.404	9.87e-215	0	Irf8
Ptms	5.01e-217	0.541834	0.787	0.471	7.03e-213	0	Ptms
Eif3h	1.35e-213	0.33721	0.984	0.926	1.89e-209	0	Eif3h
Acot7	3.05e-206	0.500842	0.723	0.44	4.28e-202	0	Acot7
Aldoa	3.14e-204	0.470611	0.991	0.927	4.41e-200	0	Aldoa
Lgals3	5.75e-202	0.536298	0.789	0.475	8.08e-198	0	Lgals3
Hif1a	1.31e-189	0.51441	0.83	0.591	1.84e-185	0	Hif1a
Pfdn5	1.84e-181	0.299627	0.989	0.95	2.58e-177	0	Pfdn5
Tnfrsf18	9.76e-180	0.437555	0.896	0.715	1.37e-175	0	Tnfrsf18
Ctla4	1.53e-179	0.486201	0.769	0.476	2.14e-175	0	Ctla4
Csf1	1.6e-176	0.531901	0.449	0.178	2.25e-172	0	Csf1
Nkg7	2.8e-172	0.348341	0.996	0.969	3.93e-168	0	Nkg7
Eno1	2.54e-164	0.455511	0.97	0.879	3.57e-160	0	Eno1
Cd3d	4.2e-162	0.262139	0.995	0.96	5.9e-158	0	Cd3d
Ccr8	1.02e-153	0.498056	0.421	0.172	1.43e-149	0	Ccr8
Samsn1	1.11e-148	0.429658	0.628	0.375	1.56e-144	0	Samsn1
Itgav	1.72e-148	0.434937	0.607	0.352	2.42e-144	0	Itgav
Hilpda	7.36e-148	0.581823	0.598	0.344	1.03e-143	0	Hilpda
Pgk1	2.41e-143	0.455905	0.872	0.661	3.39e-139	0	Pgk1
S100a11	1.78e-142	0.376828	0.93	0.804	2.5e-138	0	S100a11
Serpinb6a	2.38e-139	0.420941	0.573	0.325	3.35e-135	0	Serpinb6a
Serpina3g	2.14e-137	0.4941	0.743	0.511	3.01e-133	0	Serpina3g
AW112010	4.33e-135	0.335391	0.996	0.96	6.08e-131	0	AW112010
Bcl2a1d	3.81e-133	0.39888	0.661	0.408	5.36e-129	0	Bcl2a1d
Sh2d2a	9.77e-133	0.335013	0.949	0.835	1.37e-128	0	Sh2d2a
Prf1	1.71e-130	0.798989	0.618	0.389	2.39e-126	0	Prf1
Eva1b	4.73e-130	0.40198	0.6	0.372	6.64e-126	0	Eva1b
Lat2	8.89e-130	0.404054	0.487	0.251	1.25e-125	0	Lat2
Lsp1	4.67e-127	0.287833	0.957	0.848	6.55e-123	0	Lsp1
Prr13	5.89e-127	0.325219	0.904	0.766	8.27e-123	0	Prr13
Ifitm1	1.78e-126	0.797428	0.463	0.222	2.5e-122	0	Ifitm1
Ifitm2	1.05e-125	0.445657	0.563	0.293	1.47e-121	0	Ifitm2
Sdcbp2	1.22e-124	0.407816	0.364	0.152	1.71e-120	0	Sdcbp2
Plscr1	1.55e-122	0.386408	0.593	0.358	2.18e-118	0	Plscr1
Lgals1	3.68e-122	0.293926	0.977	0.889	5.17e-118	0	Lgals1
Nr4a2	5.81e-122	0.374168	0.642	0.391	8.17e-118	0	Nr4a2
Gpi1	9.3e-121	0.304097	0.967	0.894	1.31e-116	0	Gpi1
Styk1	4.89e-119	0.334609	0.284	0.094	6.87e-115	0	Styk1
Vim	1.28e-118	0.403532	0.967	0.886	1.79e-114	0	Vim
Igfbp7	6.5e-118	0.569443	0.355	0.147	9.12e-114	0	Igfbp7
Pkm	3.27e-117	0.352585	0.968	0.868	4.59e-113	0	Pkm
Ptpn6	9.99e-117	0.370751	0.727	0.515	1.4e-112	0	Ptpn6
Tpi1	3.23e-116	0.383206	0.87	0.652	4.54e-112	0	Tpi1
Sub1	4.05e-114	0.316668	0.969	0.905	5.69e-110	0	Sub1
Fam162a	3.41e-110	0.363701	0.715	0.505	4.8e-106	0	Fam162a
Cd82	1.15e-107	0.32034	0.832	0.673	1.62e-103	0	Cd82
Upp1	1.31e-107	0.403546	0.292	0.108	1.85e-103	0	Upp1
Rbpj	1.81e-105	0.324287	0.554	0.331	2.54e-101	0	Rbpj
Ldha	5.28e-105	0.300682	0.988	0.939	7.41e-101	0	Ldha
Dusp4	4.25e-104	0.350516	0.36	0.164	5.97e-100	0	Dusp4
Chst12	6.3e-104	0.348576	0.513	0.309	8.85e-100	0	Chst12
Icos	1.98e-103	0.378258	0.743	0.537	2.78e-99	0	Icos
Bsg	3.65e-103	0.299769	0.882	0.737	5.13e-99	0	Bsg
Nrgn	1.02e-102	0.402829	0.457	0.231	1.44e-98	0	Nrgn
Pold4	1.6e-102	0.336491	0.65	0.458	2.25e-98	0	Pold4
Gpm6b	4.68e-102	0.363838	0.292	0.114	6.57e-98	0	Gpm6b
Vamp8	9.15e-102	0.322912	0.805	0.639	1.29e-97	0	Vamp8
Grcc10	3.69e-101	0.308581	0.849	0.699	5.18e-97	0	Grcc10
Stk24	6.68e-101	0.333487	0.772	0.603	9.39e-97	0	Stk24
Bcl2a1b	9.06e-99	0.339568	0.716	0.508	1.27e-94	0	Bcl2a1b
Matk	2.37e-98	0.322949	0.3	0.124	3.33e-94	0	Matk
Anxa5	1.16e-93	0.317217	0.605	0.408	1.64e-89	0	Anxa5
Mdfic	2.27e-93	0.32556	0.514	0.317	3.19e-89	0	Mdfic
Ltb	2.82e-93	0.283306	0.948	0.844	3.96e-89	0	Ltb
Zap70	4.44e-92	0.310036	0.812	0.66	6.23e-88	0	Zap70
Serpina3f	2.19e-91	0.396337	0.382	0.197	3.08e-87	0	Serpina3f
Nrp1	2.51e-91	0.324025	0.442	0.243	3.53e-87	0	Nrp1
Casp3	2.06e-90	0.312517	0.584	0.379	2.89e-86	0	Casp3
Inpp4b	4.53e-90	0.301199	0.664	0.466	6.36e-86	0	Inpp4b
Klre1	4.85e-88	0.290594	0.544	0.329	6.82e-84	0	Klre1
Ehd1	6.36e-88	0.332036	0.6	0.417	8.93e-84	0	Ehd1
Pdcd1lg2	1.18e-87	0.3092	0.415	0.232	1.66e-83	0	Pdcd1lg2
Ubash3b	2.6e-85	0.325677	0.456	0.275	3.65e-81	0	Ubash3b
Ccni	2.97e-85	0.315908	0.708	0.534	4.16e-81	0	Ccni
Sat1	6.61e-85	0.387988	0.74	0.589	9.28e-81	0	Sat1
Rwdd1	1.25e-84	0.312088	0.831	0.682	1.76e-80	0	Rwdd1
Chchd2	2.38e-84	0.252621	0.925	0.801	3.35e-80	0	Chchd2
Acot9	9.24e-84	0.311332	0.39	0.22	1.3e-79	0	Acot9
AA467197	1.09e-83	0.338932	0.419	0.228	1.53e-79	0	AA467197
Ech1	2.82e-82	0.274134	0.727	0.555	3.96e-78	0	Ech1
Havcr2	1.04e-80	0.361663	0.369	0.195	1.46e-76	0	Havcr2
Stat3	4.17e-80	0.296474	0.772	0.613	5.85e-76	0	Stat3
Tmem123	7.91e-79	0.281704	0.728	0.578	1.11e-74	0	Tmem123
Rhoc	1.08e-78	0.277745	0.334	0.168	1.52e-74	0	Rhoc
Pgam1	1.27e-78	0.296224	0.873	0.729	1.78e-74	0	Pgam1
Tgfb1	3.27e-78	0.305598	0.81	0.66	4.6e-74	0	Tgfb1
Tnfsf11	3.64e-78	0.333496	0.359	0.187	5.11e-74	0	Tnfsf11
St6galnac3	9.12e-78	0.257843	0.275	0.12	1.28e-73	0	St6galnac3
Gem	7.57e-76	0.406842	0.522	0.344	1.06e-71	0	Gem
Id2	3.02e-75	0.283111	0.884	0.73	4.23e-71	0	Id2
Jund	4.13e-75	0.286865	0.888	0.774	5.8e-71	0	Jund
Ciapin1	5.41e-75	0.284307	0.525	0.347	7.59e-71	0	Ciapin1
Mrps6	2.65e-74	0.298858	0.512	0.336	3.72e-70	0	Mrps6
Camk2n1	2.56e-73	0.301269	0.304	0.149	3.59e-69	0	Camk2n1
Tmem163	5.67e-73	0.264025	0.4	0.233	7.96e-69	0	Tmem163
Orai1	4.05e-72	0.317202	0.529	0.356	5.69e-68	0	Orai1
Bnip3	8.83e-72	0.481271	0.431	0.264	1.24e-67	0	Bnip3
S100a4	1.02e-70	0.3378	0.519	0.339	1.44e-66	0	S100a4
Gna15	5.08e-69	0.27087	0.451	0.281	7.13e-65	0	Gna15
Crlf2	6.17e-69	0.272864	0.692	0.53	8.67e-65	0	Crlf2
Jak3	3.47e-67	0.250567	0.562	0.393	4.87e-63	0	Jak3
Rgs2	5.86e-66	0.34788	0.484	0.316	8.23e-62	0	Rgs2
Klri2	1.38e-63	0.290233	0.23	0.099	1.93e-59	0	Klri2
Cd44	1.11e-62	0.255423	0.595	0.43	1.56e-58	0	Cd44
Zbtb32	3.92e-62	0.323768	0.389	0.237	5.5e-58	0	Zbtb32
Slc17a6	1.13e-61	0.274167	0.168	0.057	1.59e-57	0	Slc17a6
Unc119	1.59e-61	0.261837	0.468	0.313	2.23e-57	0	Unc119
Il12rb2	2.96e-60	0.256019	0.463	0.307	4.16e-56	0	Il12rb2
Nedd9	8.68e-60	0.28623	0.531	0.382	1.22e-55	0	Nedd9
Plek	3.74e-59	0.252545	0.475	0.32	5.25e-55	0	Plek
Prelid2	9.61e-59	0.274383	0.311	0.175	1.35e-54	0	Prelid2
Gm156	1.32e-57	0.61481	0.175	0.066	1.86e-53	0	Gm156
Gzmf	1.42e-57	1.13885	0.262	0.129	2e-53	0	Gzmf
Impa2	1.4e-56	0.261442	0.51	0.352	1.96e-52	0	Impa2
BC021614	4.06e-55	0.25551	0.582	0.435	5.71e-51	0	BC021614
Pkp3	1.43e-54	0.253962	0.559	0.415	2e-50	0	Pkp3
Rilpl2	2.7e-49	0.253277	0.557	0.419	3.79e-45	0	Rilpl2
Plk2	2.04e-47	0.297285	0.195	0.09	2.86e-43	0	Plk2
Nrn1	3.12e-46	0.383923	0.213	0.104	4.38e-42	0	Nrn1
Il1r2	8.76e-44	0.309906	0.194	0.093	1.23e-39	0	Il1r2
Gzmd	6.98e-42	0.745646	0.16	0.068	9.81e-38	0	Gzmd
Eno1b	1.01e-41	0.25109	0.568	0.447	1.41e-37	0	Eno1b
Gm26532	1.95e-41	0.272358	0.393	0.265	2.74e-37	0	Gm26532
Trbv12-2	6.48e-41	0.744193	0.316	0.203	9.1e-37	0	Trbv12-2
Gzme	1.14e-40	0.716461	0.166	0.074	1.6e-36	0	Gzme
Ccl1	1.3e-40	0.351111	0.196	0.096	1.82e-36	0	Ccl1
Gzmc	1.31e-25	0.713272	0.259	0.172	1.84e-21	0	Gzmc
Serpinb9b	3.49e-24	0.387085	0.115	0.055	4.9e-20	0	Serpinb9b
Penk	6.18e-24	0.495261	0.111	0.052	8.67e-20	0	Penk
Spp1	1.26e-20	0.60824	0.177	0.11	1.76e-16	0	Spp1
Trbv3	6.5e-20	0.492605	0.154	0.091	9.13e-16	0	Trbv3
Trbv31	8.81e-12	0.383932	0.124	0.081	1.24e-07	0	Trbv31
Ccr7	1.26e-05	0.313679	0.285	0.258	0.177339	0	Ccr7
Ccl5	0	2.20634	0.91	0.516	0	1	Ccl5
Cxcr3	4.03e-290	0.841094	0.484	0.124	5.66e-286	1	Cxcr3
Zfp36l2	1.73e-285	0.974624	0.907	0.718	2.42e-281	1	Zfp36l2
Ifit3	1.4e-275	1.28491	0.414	0.089	1.97e-271	1	Ifit3
Gzmk	1.95e-239	1.29935	0.53	0.196	2.74e-235	1	Gzmk
Ifngr1	3.29e-227	0.636268	0.947	0.899	4.62e-223	1	Ifngr1
Ifit1	4.77e-219	1.07909	0.342	0.074	6.7e-215	1	Ifit1
Gimap3	9.15e-215	0.687961	0.916	0.845	1.28e-210	1	Gimap3
Gimap4	1.33e-206	0.633437	0.911	0.845	1.87e-202	1	Gimap4
Malat1	5.67e-202	0.563929	0.991	0.97	7.97e-198	1	Malat1
Ms4a4b	2.75e-200	0.570017	0.976	0.951	3.87e-196	1	Ms4a4b
Slfn1	8.77e-200	0.842555	0.593	0.298	1.23e-195	1	Slfn1
Ms4a6b	8.26e-197	0.634913	0.909	0.851	1.16e-192	1	Ms4a6b
Samhd1	2.84e-182	0.947993	0.621	0.374	3.99e-178	1	Samhd1
Zbp1	3.99e-181	0.928081	0.659	0.436	5.61e-177	1	Zbp1
Rtp4	1.39e-176	0.786338	0.483	0.198	1.95e-172	1	Rtp4
Gzma	7.73e-176	1.81112	0.304	0.069	1.09e-171	1	Gzma
Rps27	1.48e-175	0.437177	0.996	0.986	2.08e-171	1	Rps27
Gramd3	1.05e-174	0.712545	0.576	0.293	1.47e-170	1	Gramd3
Hcst	7.7e-174	0.571756	0.908	0.861	1.08e-169	1	Hcst
Ifit3b	2.09e-171	0.546762	0.181	0.018	2.94e-167	1	Ifit3b
Gimap6	4.07e-164	0.621071	0.833	0.718	5.72e-160	1	Gimap6
Laptm5	8.18e-164	0.410438	0.984	0.981	1.15e-159	1	Laptm5
Irf7	1.06e-163	0.850316	0.612	0.349	1.49e-159	1	Irf7
Txnip	1.54e-163	0.78983	0.674	0.422	2.16e-159	1	Txnip
Ptpn18	2.8e-163	0.430123	0.951	0.926	3.93e-159	1	Ptpn18
Saraf	1.76e-156	0.555486	0.832	0.772	2.47e-152	1	Saraf
Ifi47	3.11e-155	0.786334	0.71	0.55	4.37e-151	1	Ifi47
Slfn2	1.32e-153	0.652841	0.784	0.651	1.85e-149	1	Slfn2
Sp100	4.12e-153	0.616309	0.763	0.642	5.79e-149	1	Sp100
Lat	8.91e-151	0.456109	0.937	0.909	1.25e-146	1	Lat
Itgb7	2.16e-148	0.66747	0.546	0.28	3.03e-144	1	Itgb7
Rpl13a	3.74e-147	0.278138	0.999	0.995	5.25e-143	1	Rpl13a
Ly6c2	9.53e-140	1.01816	0.709	0.507	1.34e-135	1	Ly6c2
Epsti1	3.95e-138	0.601612	0.793	0.741	5.54e-134	1	Epsti1
Itga4	5.49e-135	0.712678	0.417	0.179	7.71e-131	1	Itga4
Hmha1	9.36e-135	0.544957	0.79	0.682	1.31e-130	1	Hmha1
Arhgdib	4.22e-132	0.377284	0.974	0.959	5.93e-128	1	Arhgdib
Gimap7	1.05e-131	0.688749	0.677	0.508	1.48e-127	1	Gimap7
Ccr2	2.03e-131	0.630343	0.255	0.064	2.85e-127	1	Ccr2
Cd7	1.99e-127	0.70739	0.401	0.157	2.8e-123	1	Cd7
Klf2	2.14e-126	0.940455	0.491	0.242	3.01e-122	1	Klf2
S1pr1	1.28e-121	0.495138	0.26	0.071	1.79e-117	1	S1pr1
H2-D1	3.33e-119	0.266787	0.998	0.996	4.68e-115	1	H2-D1
Tgtp2	5.2e-117	0.621248	0.431	0.209	7.3e-113	1	Tgtp2
Itgb1	4.56e-116	0.710464	0.649	0.484	6.41e-112	1	Itgb1
Ifit1bl1	4.74e-114	0.441046	0.2	0.044	6.65e-110	1	Ifit1bl1
Gm26740	5.04e-114	0.502445	0.298	0.1	7.07e-110	1	Gm26740
Isg15	3.65e-113	1.2178	0.509	0.308	5.13e-109	1	Isg15
Selplg	6.55e-113	0.377371	0.971	0.959	9.19e-109	1	Selplg
Rsad2	8.72e-111	0.524596	0.151	0.023	1.23e-106	1	Rsad2
Mx1	1.39e-110	0.61072	0.231	0.062	1.95e-106	1	Mx1
Phf11c	5.67e-108	0.397955	0.231	0.063	7.97e-104	1	Phf11c
Stk17b	7.15e-108	0.443174	0.867	0.831	1e-103	1	Stk17b
Pydc4	3.83e-104	0.559921	0.37	0.163	5.38e-100	1	Pydc4
Igtp	9.54e-102	0.645269	0.514	0.319	1.34e-97	1	Igtp
Gm8369	3.45e-98	0.539689	0.763	0.694	4.84e-94	1	Gm8369
Cnn2	8.18e-96	0.361815	0.952	0.936	1.15e-91	1	Cnn2
Cotl1	1.26e-95	0.507247	0.821	0.794	1.77e-91	1	Cotl1
Cmpk2	5.14e-95	0.415675	0.165	0.035	7.21e-91	1	Cmpk2
Pydc3	6.29e-95	0.522263	0.263	0.091	8.83e-91	1	Pydc3
Slc9a3r1	1e-94	0.489473	0.705	0.629	1.41e-90	1	Slc9a3r1
H2-Q7	1.39e-94	0.371815	0.927	0.911	1.95e-90	1	H2-Q7
Coro1a	1.86e-94	0.293068	0.983	0.985	2.61e-90	1	Coro1a
Klf3	4.1e-94	0.49035	0.243	0.078	5.76e-90	1	Klf3
Ptprc	2.2e-92	0.332166	0.906	0.907	3.09e-88	1	Ptprc
H2-Q4	3.39e-92	0.451319	0.825	0.789	4.76e-88	1	H2-Q4
Tpst2	3.82e-92	0.510562	0.64	0.51	5.37e-88	1	Tpst2
Shisa5	2.44e-90	0.28599	0.981	0.984	3.42e-86	1	Shisa5
Ifi203	8.71e-90	0.630242	0.551	0.397	1.22e-85	1	Ifi203
Gbp2	2.52e-87	0.669599	0.379	0.194	3.53e-83	1	Gbp2
mt-Atp6	5.04e-87	0.305861	0.992	0.991	7.07e-83	1	mt-Atp6
Rnf138	2.55e-86	0.569608	0.644	0.54	3.58e-82	1	Rnf138
Clec2d	4.02e-86	0.538789	0.619	0.488	5.65e-82	1	Clec2d
Actb	1.31e-85	0.278848	1	1	1.83e-81	1	Actb
Stat1	4e-84	0.602238	0.715	0.661	5.62e-80	1	Stat1
Tsc22d3	2.58e-82	0.556176	0.759	0.659	3.62e-78	1	Tsc22d3
2020-09-01	2.77e-82	0.347729	0.878	0.884	3.88e-78	1	2020-09-01
Gpr18	4.63e-82	0.547608	0.355	0.178	6.5e-78	1	Gpr18
Mbnl1	6.6e-81	0.395307	0.817	0.787	9.27e-77	1	Mbnl1
Arl4c	1.78e-80	0.533376	0.462	0.286	2.5e-76	1	Arl4c
Oas3	4.37e-80	0.378292	0.216	0.072	6.13e-76	1	Oas3
Ypel3	2.76e-79	0.443925	0.765	0.696	3.87e-75	1	Ypel3
Irgm1	1.04e-77	0.543284	0.417	0.246	1.46e-73	1	Irgm1
Gm42418	4.03e-77	0.510922	0.967	0.971	5.66e-73	1	Gm42418
Gm4955	1.48e-76	0.423287	0.283	0.12	2.08e-72	1	Gm4955
Ppp1r18	9.84e-76	0.337675	0.877	0.858	1.38e-71	1	Ppp1r18
Lck	4.16e-75	0.277766	0.951	0.955	5.84e-71	1	Lck
Pyhin1	6.75e-75	0.513281	0.326	0.162	9.48e-71	1	Pyhin1
Usp18	7.88e-75	0.567644	0.248	0.098	1.11e-70	1	Usp18
Mxd1	2.11e-74	0.590981	0.41	0.242	2.97e-70	1	Mxd1
Skap1	4.05e-74	0.341088	0.852	0.858	5.69e-70	1	Skap1
Bcl2	6.73e-73	0.48446	0.746	0.666	9.46e-69	1	Bcl2
Abcb1a	7.25e-72	0.418087	0.266	0.114	1.02e-67	1	Abcb1a
Klrg1	3.67e-71	0.36956	0.109	0.019	5.16e-67	1	Klrg1
Glipr2	1.37e-70	0.443318	0.648	0.582	1.92e-66	1	Glipr2
1700025G04Rik	3.09e-70	0.399481	0.249	0.101	4.34e-66	1	1700025G04Rik
Psme1	3.69e-69	0.290641	0.924	0.939	5.18e-65	1	Psme1
Ssh2	4.66e-69	0.455213	0.381	0.213	6.54e-65	1	Ssh2
Irf1	1.29e-68	0.520886	0.621	0.515	1.82e-64	1	Irf1
Tcf7	3.59e-66	0.388593	0.314	0.147	5.04e-62	1	Tcf7
Gimap5	3.31e-65	0.413418	0.747	0.704	4.64e-61	1	Gimap5
Bst2	1.29e-63	0.644558	0.654	0.61	1.81e-59	1	Bst2
Lgals9	4.12e-62	0.482872	0.553	0.452	5.79e-58	1	Lgals9
Psmb10	1.64e-61	0.407929	0.694	0.665	2.3e-57	1	Psmb10
1600014C10Rik	2.34e-61	0.504614	0.389	0.249	3.29e-57	1	1600014C10Rik
Acp5	5.15e-61	0.449982	0.424	0.275	7.23e-57	1	Acp5
Baiap3	1.29e-59	0.330631	0.18	0.063	1.82e-55	1	Baiap3
Rasgrp2	2.09e-59	0.460411	0.261	0.121	2.94e-55	1	Rasgrp2
Gbp7	3.32e-59	0.518832	0.474	0.352	4.66e-55	1	Gbp7
Gna13	1.07e-58	0.45159	0.565	0.454	1.51e-54	1	Gna13
Cxcr4	3.23e-58	0.40517	0.198	0.077	4.54e-54	1	Cxcr4
Sidt1	2.28e-57	0.382674	0.314	0.165	3.2e-53	1	Sidt1
Iigp1	2.43e-57	0.282521	0.108	0.024	3.42e-53	1	Iigp1
Grap	2.09e-55	0.390577	0.62	0.555	2.93e-51	1	Grap
Socs3	3.14e-55	0.506621	0.388	0.24	4.41e-51	1	Socs3
Zc3hav1	2.22e-54	0.432145	0.607	0.54	3.11e-50	1	Zc3hav1
Gbp9	4.77e-54	0.42861	0.314	0.178	6.7e-50	1	Gbp9
Gtf2i	1.99e-53	0.504316	0.424	0.295	2.8e-49	1	Gtf2i
Cdk2ap2	4.15e-53	0.354137	0.74	0.711	5.83e-49	1	Cdk2ap2
Xaf1	2.22e-52	0.466618	0.4	0.267	3.11e-48	1	Xaf1
Ly9	4.72e-52	0.334331	0.241	0.114	6.63e-48	1	Ly9
Rnf213	1.78e-51	0.491829	0.391	0.261	2.49e-47	1	Rnf213
Ddx58	4e-51	0.412951	0.346	0.212	5.62e-47	1	Ddx58
Gimap9	5.86e-51	0.449568	0.469	0.36	8.23e-47	1	Gimap9
Sp110	8.62e-51	0.441107	0.5	0.4	1.21e-46	1	Sp110
Abhd8	1.27e-50	0.421964	0.449	0.336	1.78e-46	1	Abhd8
Crip1	1.55e-50	0.363533	0.885	0.869	2.18e-46	1	Crip1
5830432E09Rik	2.16e-50	0.273552	0.164	0.06	3.04e-46	1	5830432E09Rik
Slamf6	3.6e-50	0.322907	0.22	0.098	5.05e-46	1	Slamf6
Gbp4	6.94e-50	0.507027	0.479	0.374	9.74e-46	1	Gbp4
Limd2	8.64e-50	0.252614	0.916	0.906	1.21e-45	1	Limd2
Emb	6.62e-49	0.470528	0.576	0.476	9.3e-45	1	Emb
Fam65b	1.08e-48	0.421268	0.265	0.138	1.51e-44	1	Fam65b
Ccnd3	1.62e-48	0.372475	0.769	0.77	2.27e-44	1	Ccnd3
Rnf114	3.56e-48	0.368498	0.596	0.536	5e-44	1	Rnf114
Rinl	5.15e-48	0.359528	0.654	0.618	7.23e-44	1	Rinl
Rasa3	2.02e-46	0.394192	0.286	0.161	2.84e-42	1	Rasa3
Apbb1ip	5.05e-46	0.414818	0.542	0.468	7.09e-42	1	Apbb1ip
Ndufa4	7.53e-46	0.289444	0.766	0.728	1.06e-41	1	Ndufa4
Ubc	4.79e-45	0.296631	0.834	0.858	6.72e-41	1	Ubc
Tbc1d10c	1.21e-44	0.326806	0.676	0.668	1.7e-40	1	Tbc1d10c
Oasl2	2.4e-44	0.254922	0.109	0.031	3.37e-40	1	Oasl2
Cd2	2e-43	0.277765	0.774	0.758	2.81e-39	1	Cd2
Whsc1l1	2.72e-43	0.378424	0.615	0.569	3.82e-39	1	Whsc1l1
Daxx	5.97e-43	0.501681	0.339	0.223	8.39e-39	1	Daxx
St3gal6	2.4e-42	0.355581	0.291	0.169	3.37e-38	1	St3gal6
Bin2	3.02e-42	0.366085	0.666	0.658	4.24e-38	1	Bin2
Cd69	3.55e-42	0.434139	0.616	0.537	4.99e-38	1	Cd69
Jak1	3.85e-42	0.314577	0.752	0.766	5.41e-38	1	Jak1
Fyb	1.34e-41	0.332546	0.746	0.754	1.89e-37	1	Fyb
Scand1	5.71e-41	0.306106	0.709	0.716	8.01e-37	1	Scand1
9930111J21Rik2	7.54e-41	0.379747	0.305	0.19	1.06e-36	1	9930111J21Rik2
Ppp1r12a	1.94e-40	0.420253	0.461	0.377	2.73e-36	1	Ppp1r12a
Ifitm10	4.61e-40	0.440165	0.314	0.199	6.47e-36	1	Ifitm10
Ccnd2	1.65e-39	0.386556	0.638	0.598	2.32e-35	1	Ccnd2
Trafd1	6.68e-39	0.428477	0.34	0.235	9.38e-35	1	Trafd1
BC094916	1.41e-38	0.286827	0.18	0.082	1.98e-34	1	BC094916
Lars2	1.47e-38	0.469644	0.686	0.643	2.07e-34	1	Lars2
Smchd1	4.61e-38	0.399199	0.468	0.387	6.48e-34	1	Smchd1
Slco3a1	6.34e-38	0.277148	0.189	0.091	8.9e-34	1	Slco3a1
Cnp	7.06e-38	0.404028	0.51	0.456	9.91e-34	1	Cnp
Gm12216	8.91e-38	0.28106	0.206	0.104	1.25e-33	1	Gm12216
Slfn5	1.64e-37	0.274142	0.114	0.039	2.3e-33	1	Slfn5
Dtx3l	3.15e-37	0.372085	0.318	0.21	4.42e-33	1	Dtx3l
Xrn2	5.45e-37	0.362312	0.522	0.466	7.65e-33	1	Xrn2
Camk2d	5.81e-37	0.305136	0.273	0.163	8.16e-33	1	Camk2d
Ifi27l2a	5.92e-37	0.582582	0.724	0.722	8.31e-33	1	Ifi27l2a
Pdcd4	2.17e-36	0.390879	0.456	0.361	3.04e-32	1	Pdcd4
Pmepa1	3.82e-36	0.357168	0.258	0.152	5.37e-32	1	Pmepa1
Trbv19	4.85e-36	0.887997	0.214	0.113	6.81e-32	1	Trbv19
Evl	5.74e-36	0.332778	0.567	0.506	8.06e-32	1	Evl
Rsrp1	1.48e-35	0.302476	0.724	0.724	2.08e-31	1	Rsrp1
Lef1	1.19e-34	0.267998	0.239	0.13	1.68e-30	1	Lef1
Sash3	1.36e-34	0.356286	0.565	0.54	1.91e-30	1	Sash3
Gimap1	1.5e-34	0.321633	0.7	0.706	2.1e-30	1	Gimap1
Phf11a	1.5e-34	0.296484	0.166	0.078	2.1e-30	1	Phf11a
Mndal	9.08e-34	0.390014	0.536	0.495	1.28e-29	1	Mndal
Supt4a	5.17e-33	0.308801	0.7	0.723	7.26e-29	1	Supt4a
Ctla2a	5.82e-33	0.399937	0.765	0.775	8.17e-29	1	Ctla2a
Ehd3	1.02e-32	0.322835	0.25	0.149	1.43e-28	1	Ehd3
Rnf167	1.23e-32	0.35414	0.497	0.434	1.73e-28	1	Rnf167
Ifi35	1.33e-32	0.397423	0.485	0.434	1.87e-28	1	Ifi35
Ifnar2	1.82e-32	0.334487	0.384	0.287	2.55e-28	1	Ifnar2
Trim30a	2.24e-32	0.424686	0.394	0.308	3.15e-28	1	Trim30a
Phf11b	5.55e-32	0.539493	0.476	0.426	7.79e-28	1	Phf11b
Fam189b	6.53e-32	0.369191	0.4	0.309	9.18e-28	1	Fam189b
Oas1a	9.89e-32	0.276553	0.142	0.062	1.39e-27	1	Oas1a
Cd247	3.08e-31	0.271021	0.693	0.702	4.33e-27	1	Cd247
Pja1	7.64e-31	0.392337	0.284	0.192	1.07e-26	1	Pja1
Tap2	1.3e-30	0.294038	0.623	0.626	1.83e-26	1	Tap2
Gpsm3	1.51e-30	0.253194	0.746	0.785	2.11e-26	1	Gpsm3
Flt3l	1.57e-30	0.354256	0.481	0.416	2.21e-26	1	Flt3l
Armc7	2.09e-30	0.356584	0.362	0.272	2.93e-26	1	Armc7
Stat2	3.61e-30	0.298197	0.185	0.098	5.07e-26	1	Stat2
Trim12a	4.75e-29	0.335535	0.314	0.223	6.67e-25	1	Trim12a
Slc9a9	4.97e-29	0.267195	0.219	0.127	6.98e-25	1	Slc9a9
Parp9	6.94e-29	0.345304	0.308	0.217	9.75e-25	1	Parp9
Ighm	5.18e-28	0.291076	0.247	0.151	7.28e-24	1	Ighm
Socs1	6.01e-28	0.392162	0.598	0.57	8.43e-24	1	Socs1
Sh2d1a	6.13e-28	0.348248	0.467	0.403	8.6e-24	1	Sh2d1a
Slfn8	7.56e-28	0.308	0.236	0.145	1.06e-23	1	Slfn8
Lilr4b	2.58e-27	0.358132	0.231	0.143	3.63e-23	1	Lilr4b
Rab8a	2.73e-27	0.266874	0.7	0.723	3.83e-23	1	Rab8a
Ubac2	2.87e-27	0.328115	0.522	0.492	4.03e-23	1	Ubac2
Thap3	3.41e-27	0.327454	0.302	0.216	4.79e-23	1	Thap3
Ets1	6.84e-27	0.309951	0.715	0.738	9.61e-23	1	Ets1
Trbc2	7.09e-27	0.352729	0.563	0.525	9.96e-23	1	Trbc2
Arid5a	7.31e-27	0.340572	0.563	0.537	1.03e-22	1	Arid5a
Parp14	9.22e-27	0.345121	0.333	0.249	1.3e-22	1	Parp14
Parp10	1.28e-26	0.253713	0.2	0.116	1.79e-22	1	Parp10
Cdc42se1	1.43e-26	0.298531	0.63	0.639	2e-22	1	Cdc42se1
Pdlim1	2.08e-26	0.307162	0.313	0.224	2.93e-22	1	Pdlim1
Thada	5.37e-26	0.255891	0.146	0.072	7.54e-22	1	Thada
Tap1	6.51e-26	0.257789	0.68	0.702	9.14e-22	1	Tap1
Nmi	1.26e-25	0.364509	0.425	0.374	1.77e-21	1	Nmi
H2-T22	1.6e-25	0.27386	0.848	0.899	2.25e-21	1	H2-T22
Ccr5	5.8e-25	0.293485	0.261	0.172	8.15e-21	1	Ccr5
Hsd11b1	6.34e-25	0.316666	0.323	0.239	8.91e-21	1	Hsd11b1
Rab37	1.59e-24	0.259511	0.2	0.119	2.24e-20	1	Rab37
Dgka	2.03e-24	0.335723	0.408	0.343	2.86e-20	1	Dgka
Rapgef6	2.37e-24	0.303328	0.53	0.506	3.32e-20	1	Rapgef6
Gm4070	3.2e-24	0.275559	0.228	0.144	4.5e-20	1	Gm4070
Irf2	4.02e-24	0.32331	0.466	0.428	5.65e-20	1	Irf2
Irf9	5.48e-24	0.316575	0.321	0.242	7.7e-20	1	Irf9
Eomes	4.01e-23	0.285562	0.174	0.098	5.63e-19	1	Eomes
Tapbp	4.21e-23	0.279551	0.686	0.735	5.91e-19	1	Tapbp
Foxo1	5.33e-23	0.292808	0.289	0.208	7.49e-19	1	Foxo1
Dusp2	8.6e-23	0.401242	0.744	0.778	1.21e-18	1	Dusp2
Rasal3	8.93e-23	0.293977	0.497	0.465	1.25e-18	1	Rasal3
Ifih1	9.72e-23	0.279136	0.147	0.078	1.36e-18	1	Ifih1
Ablim1	1.13e-22	0.278638	0.64	0.651	1.58e-18	1	Ablim1
Il16	3.95e-22	0.317527	0.364	0.299	5.54e-18	1	Il16
Atp11b	3.99e-22	0.345122	0.417	0.364	5.6e-18	1	Atp11b
Helz2	4.09e-22	0.320179	0.267	0.192	5.74e-18	1	Helz2
Pitpnc1	1.04e-21	0.342003	0.39	0.335	1.46e-17	1	Pitpnc1
Elf1	2.24e-21	0.289049	0.566	0.569	3.14e-17	1	Elf1
Fasl	7.1e-21	0.370465	0.548	0.55	9.97e-17	1	Fasl
Adam19	8.73e-21	0.33355	0.358	0.294	1.23e-16	1	Adam19
Fryl	2.38e-20	0.34922	0.367	0.311	3.34e-16	1	Fryl
Klhl6	3.02e-20	0.292017	0.276	0.202	4.24e-16	1	Klhl6
Cyth1	4.21e-20	0.282133	0.325	0.258	5.92e-16	1	Cyth1
Isg20	5.25e-20	0.52184	0.484	0.454	7.38e-16	1	Isg20
Pik3r5	6.41e-20	0.277405	0.233	0.158	9.01e-16	1	Pik3r5
Rnf125	7.53e-20	0.289085	0.205	0.135	1.06e-15	1	Rnf125
AB124611	1.12e-19	0.27746	0.322	0.253	1.57e-15	1	AB124611
Gbp3	2.08e-19	0.273938	0.226	0.157	2.93e-15	1	Gbp3
Trim12c	2.33e-19	0.314937	0.331	0.267	3.27e-15	1	Trim12c
Gimap8	2.87e-19	0.30866	0.367	0.311	4.03e-15	1	Gimap8
Vps37b	3.27e-19	0.26806	0.75	0.781	4.6e-15	1	Vps37b
Grap2	3.79e-19	0.25298	0.221	0.15	5.33e-15	1	Grap2
Phf1	5.17e-19	0.285857	0.232	0.162	7.26e-15	1	Phf1
Samd9l	6.01e-19	0.270012	0.257	0.184	8.44e-15	1	Samd9l
S1pr4	6.7e-18	0.346339	0.338	0.286	9.42e-14	1	S1pr4
Prkcq	8.64e-18	0.281255	0.458	0.435	1.21e-13	1	Prkcq
Abi3	1.27e-17	0.250932	0.216	0.148	1.78e-13	1	Abi3
Cdc42ep3	1.58e-17	0.285247	0.263	0.199	2.21e-13	1	Cdc42ep3
Zcchc11	2.29e-17	0.291643	0.331	0.273	3.21e-13	1	Zcchc11
Herc6	2.61e-17	0.29841	0.218	0.154	3.67e-13	1	Herc6
Prex1	2.73e-17	0.283497	0.362	0.306	3.83e-13	1	Prex1
Cdc42se2	3.32e-17	0.273602	0.497	0.485	4.66e-13	1	Cdc42se2
Pglyrp2	5.89e-17	0.273843	0.293	0.232	8.27e-13	1	Pglyrp2
Ptpn22	6.37e-17	0.262217	0.584	0.607	8.94e-13	1	Ptpn22
Frmd8	5.44e-16	0.285381	0.453	0.438	7.64e-12	1	Frmd8
Vrk3	1.19e-15	0.265345	0.284	0.229	1.67e-11	1	Vrk3
Zfp36	2.6e-15	0.372311	0.528	0.507	3.66e-11	1	Zfp36
Pml	2.82e-15	0.265148	0.24	0.181	3.96e-11	1	Pml
Mitd1	1.42e-14	0.252128	0.235	0.179	2e-10	1	Mitd1
Foxp1	4.15e-14	0.259405	0.383	0.34	5.82e-10	1	Foxp1
Tor3a	7.21e-14	0.274863	0.208	0.153	1.01e-09	1	Tor3a
Elmsan1	9.88e-14	0.25028	0.212	0.157	1.39e-09	1	Elmsan1
Lax1	1.19e-13	0.255056	0.385	0.345	1.67e-09	1	Lax1
Fyn	1.32e-13	0.277106	0.424	0.407	1.86e-09	1	Fyn
Chd3	1.48e-13	0.253778	0.251	0.195	2.07e-09	1	Chd3
Twf2	2.15e-13	0.257772	0.381	0.352	3.01e-09	1	Twf2
Stk38	2.58e-13	0.253821	0.271	0.221	3.62e-09	1	Stk38
Runx3	2.83e-13	0.289212	0.432	0.418	3.97e-09	1	Runx3
Epb41	5.26e-13	0.259519	0.225	0.172	7.39e-09	1	Epb41
Tecpr1	6.68e-13	0.289396	0.361	0.324	9.38e-09	1	Tecpr1
Gpr132	1.88e-12	0.297089	0.316	0.277	2.64e-08	1	Gpr132
Pik3cd	2.4e-12	0.258767	0.468	0.471	3.37e-08	1	Pik3cd
Jakmip1	2.56e-12	0.261676	0.285	0.241	3.59e-08	1	Jakmip1
Idnk	5.24e-12	0.255386	0.435	0.433	7.36e-08	1	Idnk
Lgals3bp	8.59e-12	0.273895	0.452	0.437	1.21e-07	1	Lgals3bp
Crbn	2.07e-11	0.268157	0.301	0.262	2.91e-07	1	Crbn
Irf2bpl	6.52e-11	0.275911	0.284	0.244	9.16e-07	1	Irf2bpl
P2ry10	1.1e-10	0.286312	0.368	0.345	1.54e-06	1	P2ry10
2810474O19Rik	2.98e-10	0.282617	0.389	0.374	4.19e-06	1	2810474O19Rik
Smad7	4.12e-10	0.250194	0.331	0.297	5.78e-06	1	Smad7
Ankrd44	1.33e-09	0.25104	0.42	0.42	1.87e-05	1	Ankrd44
Il10ra	1.47e-09	0.253402	0.456	0.449	2.07e-05	1	Il10ra
Gpr171	1.52e-09	0.251102	0.343	0.317	2.14e-05	1	Gpr171
Stmn1	0	2.31951	0.966	0.159	0	2	Stmn1
2810417H13Rik	0	2.17917	0.871	0.056	0	2	2810417H13Rik
Tuba1b	0	1.92788	0.958	0.528	0	2	Tuba1b
Ube2c	0	1.90223	0.688	0.059	0	2	Ube2c
Birc5	0	1.74311	0.785	0.03	0	2	Birc5
Hmgb2	0	1.6922	0.986	0.631	0	2	Hmgb2
Tubb5	0	1.67331	0.979	0.719	0	2	Tubb5
Rrm2	0	1.56704	0.722	0.04	0	2	Rrm2
Top2a	0	1.51667	0.807	0.125	0	2	Top2a
Hmgn2	0	1.416	0.965	0.491	0	2	Hmgn2
Cks1b	0	1.38224	0.866	0.091	0	2	Cks1b
H2afz	0	1.37577	0.998	0.875	0	2	H2afz
Cenpa	0	1.34601	0.822	0.33	0	2	Cenpa
Ccna2	0	1.30309	0.699	0.014	0	2	Ccna2
H2afx	0	1.28339	0.764	0.257	0	2	H2afx
Ccnb2	0	1.19834	0.673	0.028	0	2	Ccnb2
Mki67	0	1.14411	0.725	0.054	0	2	Mki67
Hist1h2ap	0	1.12176	0.535	0.016	0	2	Hist1h2ap
H2afv	0	1.10738	0.959	0.634	0	2	H2afv
Dut	0	1.08895	0.945	0.47	0	2	Dut
Cdca3	0	1.08633	0.691	0.031	0	2	Cdca3
Smc2	0	1.07041	0.806	0.116	0	2	Smc2
Tk1	0	1.05843	0.773	0.078	0	2	Tk1
Hmgb1	0	1.05079	0.995	0.886	0	2	Hmgb1
Hist1h1b	0	1.03941	0.532	0.018	0	2	Hist1h1b
Cdca8	0	1.03279	0.704	0.032	0	2	Cdca8
Ptma	0	1.03063	0.999	0.986	0	2	Ptma
Spc24	0	1.01295	0.734	0.033	0	2	Spc24
Asf1b	0	1.01185	0.75	0.057	0	2	Asf1b
Cenpf	0	0.992551	0.526	0.011	0	2	Cenpf
Nusap1	0	0.983276	0.61	0.016	0	2	Nusap1
Cdk1	0	0.963238	0.662	0.032	0	2	Cdk1
Tyms	0	0.948502	0.728	0.108	0	2	Tyms
Ran	0	0.928469	0.996	0.821	0	2	Ran
2700094K13Rik	0	0.907068	0.933	0.425	0	2	2700094K13Rik
Cks2	0	0.883646	0.799	0.269	0	2	Cks2
Lmnb1	0	0.870203	0.851	0.254	0	2	Lmnb1
Tpx2	0	0.834996	0.614	0.024	0	2	Tpx2
Gmnn	0	0.828148	0.796	0.172	0	2	Gmnn
Tmpo	0	0.8102	0.839	0.306	0	2	Tmpo
Aurkb	0	0.755497	0.582	0.021	0	2	Aurkb
Tcf19	0	0.749302	0.604	0.072	0	2	Tcf19
Tipin	0	0.739329	0.819	0.269	0	2	Tipin
Cenpw	0	0.734285	0.781	0.163	0	2	Cenpw
Anp32b	0	0.71442	0.984	0.771	0	2	Anp32b
Tacc3	0	0.713565	0.612	0.036	0	2	Tacc3
Hmgb3	0	0.708494	0.701	0.131	0	2	Hmgb3
Kif11	0	0.681789	0.534	0.012	0	2	Kif11
Lig1	0	0.665234	0.666	0.114	0	2	Lig1
Lsm2	0	0.660449	0.845	0.282	0	2	Lsm2
Racgap1	0	0.651905	0.654	0.138	0	2	Racgap1
Prc1	0	0.639737	0.479	0.022	0	2	Prc1
Nrm	0	0.635907	0.681	0.137	0	2	Nrm
Ezh2	0	0.633717	0.678	0.167	0	2	Ezh2
Fam64a	0	0.630413	0.434	0.005	0	2	Fam64a
Gm10282	0	0.629953	0.652	0.109	0	2	Gm10282
Cenpe	0	0.628076	0.483	0.015	0	2	Cenpe
Clspn	0	0.621726	0.516	0.026	0	2	Clspn
Rrm1	0	0.620515	0.652	0.099	0	2	Rrm1
Spc25	0	0.6204	0.516	0.015	0	2	Spc25
Ccdc34	0	0.610635	0.627	0.087	0	2	Ccdc34
Mcm7	0	0.610549	0.688	0.152	0	2	Mcm7
Mcm3	0	0.606677	0.688	0.167	0	2	Mcm3
Cdkn3	0	0.599927	0.472	0.017	0	2	Cdkn3
Cdc20	0	0.596072	0.375	0.017	0	2	Cdc20
Fbxo5	0	0.594125	0.479	0.012	0	2	Fbxo5
Incenp	0	0.583799	0.583	0.095	0	2	Incenp
Rad51	0	0.581506	0.55	0.031	0	2	Rad51
Fen1	0	0.580465	0.67	0.138	0	2	Fen1
Knstrn	0	0.574288	0.526	0.043	0	2	Knstrn
Ncapd2	0	0.572927	0.557	0.043	0	2	Ncapd2
Ppia	0	0.566113	1	0.997	0	2	Ppia
Cenpm	0	0.557863	0.526	0.03	0	2	Cenpm
Hist1h2ae	0	0.553015	0.401	0.02	0	2	Hist1h2ae
Uhrf1	0	0.551384	0.573	0.075	0	2	Uhrf1
Mcm5	0	0.548172	0.658	0.134	0	2	Mcm5
Rad51ap1	0	0.543684	0.509	0.021	0	2	Rad51ap1
Cep55	0	0.542529	0.456	0.014	0	2	Cep55
Lockd	0	0.523083	0.547	0.085	0	2	Lockd
Haus4	0	0.520034	0.618	0.122	0	2	Haus4
Kif22	0	0.512567	0.45	0.016	0	2	Kif22
Rfc5	0	0.499809	0.63	0.131	0	2	Rfc5
Esco2	0	0.491867	0.401	0.004	0	2	Esco2
Casc5	0	0.491093	0.443	0.01	0	2	Casc5
Mad2l1	0	0.49057	0.54	0.053	0	2	Mad2l1
Plk1	0	0.490431	0.388	0.01	0	2	Plk1
Ska1	0	0.488814	0.456	0.007	0	2	Ska1
Hmmr	0	0.488778	0.391	0.005	0	2	Hmmr
Pbk	0	0.478564	0.399	0.004	0	2	Pbk
Tubg1	0	0.47341	0.558	0.095	0	2	Tubg1
Orc6	0	0.472648	0.591	0.117	0	2	Orc6
Cmc2	0	0.472432	0.633	0.135	0	2	Cmc2
Ccnb1	0	0.469707	0.38	0.015	0	2	Ccnb1
Cdca5	0	0.4687	0.431	0.007	0	2	Cdca5
Ube2t	0	0.45369	0.509	0.064	0	2	Ube2t
Mxd3	0	0.451624	0.362	0.005	0	2	Mxd3
Ckap2l	0	0.448789	0.394	0.008	0	2	Ckap2l
Rfc4	0	0.437319	0.572	0.11	0	2	Rfc4
Pmf1	0	0.429068	0.547	0.093	0	2	Pmf1
Ncaph	0	0.423423	0.428	0.022	0	2	Ncaph
Gins2	0	0.411407	0.483	0.067	0	2	Gins2
Kif23	0	0.404213	0.371	0.013	0	2	Kif23
Sapcd2	0	0.401956	0.329	0.006	0	2	Sapcd2
Cdca2	0	0.392137	0.384	0.016	0	2	Cdca2
Shcbp1	0	0.385939	0.376	0.006	0	2	Shcbp1
Zfp367	0	0.378725	0.398	0.044	0	2	Zfp367
Neil3	0	0.378033	0.351	0.006	0	2	Neil3
Kif20b	0	0.375758	0.376	0.026	0	2	Kif20b
Dlgap5	0	0.375048	0.386	0.03	0	2	Dlgap5
Ndc80	0	0.374681	0.381	0.022	0	2	Ndc80
Hist1h2bj	0	0.371773	0.309	0.014	0	2	Hist1h2bj
Mis18bp1	0	0.368477	0.344	0.01	0	2	Mis18bp1
Cit	0	0.36756	0.392	0.015	0	2	Cit
Ska2	0	0.366346	0.397	0.041	0	2	Ska2
Diaph3	0	0.362199	0.392	0.03	0	2	Diaph3
Kifc1	0	0.357106	0.348	0.011	0	2	Kifc1
Aspm	0	0.355614	0.317	0.008	0	2	Aspm
Plk4	0	0.348701	0.438	0.059	0	2	Plk4
4930579G24Rik	0	0.346883	0.429	0.044	0	2	4930579G24Rik
Depdc1a	0	0.344373	0.34	0.011	0	2	Depdc1a
Ncapg	0	0.343856	0.35	0.019	0	2	Ncapg
Rcc1	0	0.340307	0.419	0.05	0	2	Rcc1
Melk	0	0.338232	0.338	0.01	0	2	Melk
Ect2	0	0.337823	0.329	0.013	0	2	Ect2
Bub1b	0	0.336256	0.325	0.01	0	2	Bub1b
Kif20a	0	0.324048	0.304	0.007	0	2	Kif20a
Nuf2	0	0.320477	0.337	0.005	0	2	Nuf2
Aurka	0	0.320103	0.286	0.011	0	2	Aurka
Bub1	0	0.315055	0.325	0.003	0	2	Bub1
Mybl2	0	0.31306	0.32	0.013	0	2	Mybl2
Nek2	0	0.307461	0.273	0.002	0	2	Nek2
Kif4	0	0.302609	0.315	0.004	0	2	Kif4
Ncapg2	0	0.30098	0.309	0.021	0	2	Ncapg2
Cdc6	0	0.298366	0.276	0.013	0	2	Cdc6
Arhgap11a	0	0.293714	0.302	0.02	0	2	Arhgap11a
Ckap2	0	0.290379	0.286	0.012	0	2	Ckap2
Sgol2a	0	0.284921	0.268	0.005	0	2	Sgol2a
Ccnf	0	0.280097	0.278	0.007	0	2	Ccnf
Cdc45	0	0.277899	0.306	0.017	0	2	Cdc45
Cenpp	0	0.275711	0.3	0.014	0	2	Cenpp
Cenph	0	0.273626	0.305	0.014	0	2	Cenph
Foxm1	0	0.266074	0.278	0.005	0	2	Foxm1
Parpbp	0	0.265176	0.275	0.005	0	2	Parpbp
E2f8	0	0.262294	0.259	0.003	0	2	E2f8
Poc1a	0	0.252043	0.288	0.012	0	2	Poc1a
Dek	5.78e-305	0.798377	0.944	0.493	8.12e-301	2	Dek
Chaf1a	2.37e-302	0.332674	0.385	0.044	3.32e-298	2	Chaf1a
Hjurp	2.52e-302	0.476397	0.544	0.103	3.54e-298	2	Hjurp
Pkmyt1	9.88e-302	0.340111	0.446	0.063	1.39e-297	2	Pkmyt1
Kpna2	2.58e-299	0.526718	0.451	0.07	3.62e-295	2	Kpna2
Hells	2.61e-299	0.467886	0.544	0.104	3.67e-295	2	Hells
Dhfr	4.43e-292	0.346213	0.384	0.047	6.22e-288	2	Dhfr
Dctpp1	1.29e-291	0.598347	0.759	0.234	1.82e-287	2	Dctpp1
Prim1	7.92e-288	0.365011	0.479	0.08	1.11e-283	2	Prim1
Hnrnpab	1.82e-287	0.776996	0.976	0.665	2.55e-283	2	Hnrnpab
Ncapd3	4.81e-287	0.390153	0.459	0.073	6.76e-283	2	Ncapd3
Prim2	4.3e-283	0.283171	0.378	0.046	6.04e-279	2	Prim2
Apitd1	1.61e-280	0.270803	0.339	0.035	2.26e-276	2	Apitd1
Rbm3	8.98e-280	0.467423	0.997	0.983	1.26e-275	2	Rbm3
Siva1	3.78e-278	0.656265	0.787	0.281	5.31e-274	2	Siva1
Ube2s	5.13e-278	0.990722	0.909	0.52	7.2e-274	2	Ube2s
Hint1	5.61e-274	0.555705	0.993	0.854	7.87e-270	2	Hint1
Hist1h4i	1.63e-273	0.313441	0.373	0.047	2.29e-269	2	Hist1h4i
Smc4	2.78e-272	0.787832	0.876	0.405	3.91e-268	2	Smc4
Hist1h1d	5.62e-272	0.391845	0.265	0.018	7.89e-268	2	Hist1h1d
Banf1	2.2e-271	0.645126	0.977	0.633	3.09e-267	2	Banf1
Dck	6.01e-268	0.397624	0.459	0.08	8.44e-264	2	Dck
Csrp1	1.83e-265	0.631672	0.821	0.309	2.57e-261	2	Csrp1
Pole	1.45e-264	0.254389	0.31	0.03	2.04e-260	2	Pole
Dtl	4.35e-259	0.361409	0.436	0.073	6.11e-255	2	Dtl
Tubb4b	8.73e-259	1.05643	0.853	0.449	1.23e-254	2	Tubb4b
Fkbp2	1.34e-255	0.519	0.764	0.248	1.88e-251	2	Fkbp2
Hist1h1e	4e-253	0.760832	0.527	0.121	5.61e-249	2	Hist1h1e
Rpa3	1.81e-248	0.556505	0.781	0.278	2.54e-244	2	Rpa3
Nap1l1	3.01e-245	0.65517	0.936	0.567	4.23e-241	2	Nap1l1
Hirip3	1.09e-243	0.283941	0.348	0.046	1.53e-239	2	Hirip3
1500009L16Rik	1.33e-241	0.38887	0.458	0.088	1.86e-237	2	1500009L16Rik
Snrpd1	6.05e-241	0.61908	0.937	0.535	8.49e-237	2	Snrpd1
Tfdp1	1.47e-238	0.469665	0.666	0.194	2.07e-234	2	Tfdp1
Cdc25b	6.78e-237	0.463444	0.451	0.087	9.52e-233	2	Cdc25b
Nucks1	5.66e-236	0.4879	0.706	0.222	7.95e-232	2	Nucks1
Erh	4.01e-233	0.584643	0.975	0.745	5.63e-229	2	Erh
Usp1	1.58e-231	0.540624	0.748	0.264	2.22e-227	2	Usp1
Pcna	3.43e-229	0.632978	0.775	0.302	4.82e-225	2	Pcna
Tagln2	5.38e-227	0.633997	0.985	0.845	7.56e-223	2	Tagln2
Ccne1	2.91e-226	0.330989	0.384	0.065	4.09e-222	2	Ccne1
Anapc5	5.46e-226	0.545343	0.839	0.35	7.67e-222	2	Anapc5
Mns1	7.79e-226	0.250633	0.33	0.044	1.09e-221	2	Mns1
Alyref	1.17e-222	0.564888	0.674	0.222	1.64e-218	2	Alyref
Ranbp1	4.7e-222	0.654541	0.929	0.555	6.6e-218	2	Ranbp1
Cdkn2c	4.9e-220	0.385935	0.451	0.094	6.88e-216	2	Cdkn2c
Anp32e	9.22e-220	0.571252	0.8	0.326	1.3e-215	2	Anp32e
Ppil1	1.05e-218	0.39102	0.654	0.19	1.47e-214	2	Ppil1
Dnmt1	2.6e-218	0.491884	0.678	0.216	3.65e-214	2	Dnmt1
Lsm3	2.45e-214	0.473612	0.806	0.308	3.44e-210	2	Lsm3
Atad2	1.15e-211	0.432561	0.59	0.166	1.61e-207	2	Atad2
Reep4	1.21e-210	0.515595	0.554	0.153	1.7e-206	2	Reep4
Rnf26	7.67e-210	0.284787	0.434	0.087	1.08e-205	2	Rnf26
Tmem107	1.15e-208	0.257304	0.348	0.056	1.62e-204	2	Tmem107
Rmi2	1.94e-207	0.26274	0.354	0.059	2.72e-203	2	Rmi2
E2f1	6.07e-207	0.291852	0.301	0.042	8.53e-203	2	E2f1
Whsc1	1.73e-206	0.368834	0.556	0.147	2.43e-202	2	Whsc1
Rad21	4.43e-206	0.538228	0.758	0.292	6.22e-202	2	Rad21
Anapc15	5.35e-203	0.332055	0.511	0.126	7.51e-199	2	Anapc15
Ybx1	8.07e-203	0.476754	0.995	0.91	1.13e-198	2	Ybx1
Cbx5	1.58e-202	0.279272	0.433	0.091	2.22e-198	2	Cbx5
Rfc3	6.74e-202	0.317217	0.448	0.098	9.46e-198	2	Rfc3
Syce2	8.97e-201	0.380103	0.479	0.115	1.26e-196	2	Syce2
Nasp	1.31e-200	0.37954	0.6	0.172	1.83e-196	2	Nasp
Ncaph2	4.77e-196	0.452816	0.73	0.261	6.7e-192	2	Ncaph2
Hnrnpa3	1.61e-195	0.530686	0.986	0.855	2.26e-191	2	Hnrnpa3
Cenpl	4.04e-195	0.262699	0.344	0.059	5.68e-191	2	Cenpl
Phgdh	9.3e-195	0.479566	0.693	0.238	1.31e-190	2	Phgdh
Rangap1	3.23e-194	0.37018	0.568	0.16	4.53e-190	2	Rangap1
Hdgf	2.06e-193	0.556931	0.853	0.399	2.9e-189	2	Hdgf
Ppih	8.44e-192	0.302803	0.525	0.136	1.19e-187	2	Ppih
Psat1	1.1e-191	0.385826	0.554	0.155	1.54e-187	2	Psat1
Topbp1	1.66e-190	0.347796	0.558	0.156	2.34e-186	2	Topbp1
Mms22l	1.12e-189	0.270277	0.404	0.084	1.57e-185	2	Mms22l
Mthfd2	5.07e-189	0.420633	0.683	0.236	7.12e-185	2	Mthfd2
Tubb6	7.65e-188	0.523322	0.554	0.172	1.07e-183	2	Tubb6
Tuba1c	4.39e-186	0.88154	0.708	0.305	6.16e-182	2	Tuba1c
Fabp5	2.84e-185	0.448196	0.418	0.096	3.99e-181	2	Fabp5
Mcm4	2.13e-184	0.38492	0.6	0.185	2.99e-180	2	Mcm4
Smc1a	2.38e-184	0.480098	0.805	0.345	3.34e-180	2	Smc1a
Rfwd3	1.56e-183	0.266267	0.413	0.09	2.2e-179	2	Rfwd3
Pold2	7.34e-181	0.339496	0.566	0.167	1.03e-176	2	Pold2
Slbp	1.25e-180	0.600572	0.862	0.458	1.76e-176	2	Slbp
Sdf2l1	3.67e-180	0.397564	0.745	0.282	5.15e-176	2	Sdf2l1
Tmem97	1.79e-179	0.271486	0.402	0.088	2.51e-175	2	Tmem97
Mcm2	1.03e-177	0.371291	0.516	0.145	1.45e-173	2	Mcm2
Txn1	2.64e-176	0.49191	0.981	0.768	3.71e-172	2	Txn1
Pold1	1.09e-175	0.25491	0.39	0.084	1.53e-171	2	Pold1
Dtymk	1.74e-175	0.417913	0.712	0.268	2.45e-171	2	Dtymk
Dbf4	5.37e-174	0.354386	0.58	0.177	7.54e-170	2	Dbf4
Dbi	1.54e-173	0.510221	0.907	0.522	2.16e-169	2	Dbi
Cbx3	2.35e-171	0.43344	0.815	0.351	3.3e-167	2	Cbx3
Anapc11	3.1e-170	0.498447	0.946	0.602	4.35e-166	2	Anapc11
Rnaseh2b	1.49e-169	0.30967	0.554	0.166	2.09e-165	2	Rnaseh2b
Mis18a	4.83e-169	0.322014	0.586	0.183	6.78e-165	2	Mis18a
Kif15	6.51e-169	0.275849	0.408	0.095	9.14e-165	2	Kif15
Exosc8	2.06e-168	0.436213	0.81	0.349	2.89e-164	2	Exosc8
Dnajc9	3.43e-168	0.47195	0.829	0.378	4.82e-164	2	Dnajc9
Atp5g3	2.13e-167	0.394674	0.996	0.943	3e-163	2	Atp5g3
Chaf1b	3.85e-164	0.276374	0.405	0.097	5.41e-160	2	Chaf1b
1810037I17Rik	8.56e-162	0.512229	0.969	0.753	1.2e-157	2	1810037I17Rik
Impdh2	2.73e-156	0.456525	0.836	0.407	3.83e-152	2	Impdh2
Hat1	7.39e-156	0.345878	0.592	0.201	1.04e-151	2	Hat1
Ckap5	9.54e-156	0.296572	0.435	0.116	1.34e-151	2	Ckap5
Ywhah	2.53e-155	0.475464	0.966	0.702	3.55e-151	2	Ywhah
Mrpl18	4.02e-155	0.462475	0.895	0.514	5.65e-151	2	Mrpl18
Nup62	1.19e-153	0.302512	0.53	0.162	1.67e-149	2	Nup62
Eri1	2.19e-153	0.281574	0.459	0.127	3.08e-149	2	Eri1
2700029M09Rik	5.47e-152	0.380573	0.696	0.275	7.68e-148	2	2700029M09Rik
Pbdc1	1.78e-151	0.328062	0.619	0.218	2.5e-147	2	Pbdc1
Wbp5	2.83e-151	0.327662	0.619	0.216	3.97e-147	2	Wbp5
Hmgn5	5.56e-148	0.26205	0.487	0.141	7.8e-144	2	Hmgn5
Nelfe	4.84e-147	0.368403	0.647	0.24	6.79e-143	2	Nelfe
Sumo2	5.25e-147	0.387482	0.997	0.938	7.37e-143	2	Sumo2
Cdk4	4.96e-145	0.454855	0.9	0.534	6.97e-141	2	Cdk4
Mcm6	6.25e-144	0.42353	0.723	0.309	8.77e-140	2	Mcm6
Snrpe	6.32e-144	0.424504	0.961	0.777	8.88e-140	2	Snrpe
Lsm5	3.11e-142	0.428054	0.867	0.467	4.37e-138	2	Lsm5
Calm3	8.41e-142	0.466851	0.955	0.685	1.18e-137	2	Calm3
Dynll2	9.48e-142	0.334218	0.658	0.246	1.33e-137	2	Dynll2
Rbbp7	1.21e-141	0.431927	0.829	0.412	1.69e-137	2	Rbbp7
Srsf2	8.5e-141	0.459988	0.946	0.661	1.19e-136	2	Srsf2
Cdca4	2.86e-140	0.334256	0.657	0.252	4.02e-136	2	Cdca4
Gclm	1.08e-139	0.520736	0.981	0.793	1.52e-135	2	Gclm
Bckdk	9.18e-139	0.306084	0.605	0.218	1.29e-134	2	Bckdk
Suz12	2.09e-137	0.275565	0.507	0.162	2.94e-133	2	Suz12
Pa2g4	7.19e-136	0.441166	0.897	0.519	1.01e-131	2	Pa2g4
Rdm1	9.02e-136	0.303546	0.495	0.157	1.27e-131	2	Rdm1
Nudt21	6.57e-135	0.426688	0.947	0.644	9.22e-131	2	Nudt21
Rfc2	3.2e-134	0.390346	0.745	0.34	4.49e-130	2	Rfc2
Nde1	2.26e-133	0.340476	0.61	0.232	3.17e-129	2	Nde1
Nxt1	1.1e-131	0.294327	0.608	0.223	1.54e-127	2	Nxt1
Slc29a1	3.5e-131	0.303172	0.532	0.184	4.91e-127	2	Slc29a1
Maz	9.36e-131	0.326371	0.638	0.247	1.31e-126	2	Maz
Slmo2	7.14e-130	0.383114	0.796	0.375	1e-125	2	Slmo2
Dpy30	1.28e-129	0.367456	0.773	0.354	1.8e-125	2	Dpy30
Cisd1	5.9e-129	0.363617	0.706	0.309	8.29e-125	2	Cisd1
Nudt5	6.73e-129	0.254511	0.512	0.168	9.45e-125	2	Nudt5
Creld2	2.34e-128	0.291926	0.627	0.239	3.29e-124	2	Creld2
Prdx1	5.7e-128	0.41559	0.974	0.752	8.01e-124	2	Prdx1
Gltp	2.53e-127	0.419281	0.922	0.581	3.55e-123	2	Gltp
Nutf2	6.27e-126	0.400751	0.813	0.413	8.8e-122	2	Nutf2
Rfc1	8.61e-126	0.278087	0.534	0.188	1.21e-121	2	Rfc1
Atpif1	1.61e-123	0.396945	0.882	0.507	2.26e-119	2	Atpif1
Ngfrap1	2.09e-123	0.362077	0.731	0.324	2.93e-119	2	Ngfrap1
Srsf3	7.46e-123	0.404735	0.958	0.736	1.05e-118	2	Srsf3
CAAA01147332.1	6.1e-122	0.372576	0.715	0.321	8.57e-118	2	CAAA01147332.1
Rpa1	2.29e-121	0.314172	0.629	0.252	3.22e-117	2	Rpa1
Rbbp4	2.52e-119	0.438202	0.888	0.559	3.53e-115	2	Rbbp4
Fzr1	1.35e-118	0.290178	0.512	0.181	1.89e-114	2	Fzr1
Sae1	2.73e-117	0.314015	0.735	0.321	3.84e-113	2	Sae1
Cdkn1a	3.86e-117	0.483961	0.393	0.123	5.42e-113	2	Cdkn1a
Timm50	5.62e-116	0.273395	0.605	0.237	7.9e-112	2	Timm50
Snrpb	3.57e-115	0.358867	0.976	0.777	5.02e-111	2	Snrpb
Nubp1	5.97e-115	0.338253	0.801	0.393	8.38e-111	2	Nubp1
Cdkn2d	6.54e-115	0.45386	0.688	0.338	9.18e-111	2	Cdkn2d
Ddx39	9.86e-115	0.350361	0.728	0.331	1.38e-110	2	Ddx39
Pgp	1.63e-113	0.275	0.595	0.235	2.28e-109	2	Pgp
Ssrp1	1.81e-112	0.387918	0.821	0.448	2.54e-108	2	Ssrp1
Cox5a	1.75e-111	0.337055	0.99	0.869	2.45e-107	2	Cox5a
Rnaseh2c	1.33e-110	0.312069	0.795	0.383	1.86e-106	2	Rnaseh2c
Nrgn1	2.03e-109	0.453867	0.628	0.29	2.84e-105	2	Nrgn
Psip1	4.7e-109	0.312291	0.75	0.35	6.6e-105	2	Psip1
Bub3	1.24e-108	0.419444	0.794	0.438	1.74e-104	2	Bub3
Cox5b	1.25e-108	0.324039	0.988	0.87	1.76e-104	2	Cox5b
Plp2	4.71e-107	0.395057	0.923	0.615	6.61e-103	2	Plp2
Hn1	1.41e-106	0.460471	0.961	0.775	1.98e-102	2	Hn1
Srsf7	1.51e-106	0.375187	0.916	0.589	2.12e-102	2	Srsf7
Hnrnpa2b1	1.58e-106	0.305552	0.995	0.944	2.22e-102	2	Hnrnpa2b1
Calm2	2.12e-106	0.529114	0.933	0.707	2.98e-102	2	Calm2
Atp5g2	2.71e-106	0.276268	0.995	0.958	3.81e-102	2	Atp5g2
Hspa8	4.32e-106	0.258572	0.998	0.991	6.07e-102	2	Hspa8
Nudc	4.14e-105	0.35839	0.813	0.44	5.82e-101	2	Nudc
Rbmxl1	5.63e-105	0.274092	0.618	0.253	7.9e-101	2	Rbmxl1
1700097N02Rik	1.07e-104	0.358369	0.433	0.155	1.5e-100	2	1700097N02Rik
Polr3k	7.72e-104	0.278488	0.662	0.291	1.08e-99	2	Polr3k
Vars	1.13e-103	0.273403	0.651	0.279	1.59e-99	2	Vars
Mif	2.07e-103	0.411605	0.996	0.887	2.91e-99	2	Mif
Stra13	4e-103	0.331135	0.854	0.471	5.62e-99	2	Stra13
Lyar	1.12e-102	0.264014	0.592	0.239	1.58e-98	2	Lyar
Lsm6	1.2e-102	0.320831	0.856	0.457	1.68e-98	2	Lsm6
Clic1	1.35e-101	0.321172	0.993	0.958	1.89e-97	2	Clic1
Set	1.45e-101	0.38487	0.902	0.614	2.03e-97	2	Set
Rps27l	5.05e-101	0.402152	0.851	0.49	7.09e-97	2	Rps27l
Hnrnpd	1.31e-100	0.264414	0.675	0.297	1.83e-96	2	Hnrnpd
Rpa2	1.33e-99	0.302016	0.751	0.367	1.87e-95	2	Rpa2
Hsp90aa1	3.19e-99	0.336587	0.923	0.625	4.47e-95	2	Hsp90aa1
Eif1ax	4.28e-99	0.334101	0.829	0.439	6.01e-95	2	Eif1ax
Tcp1	4.24e-97	0.342978	0.888	0.542	5.96e-93	2	Tcp1
Atp5j	4.56e-97	0.306733	0.982	0.853	6.41e-93	2	Atp5j
Lbr	6.66e-97	0.252395	0.724	0.331	9.36e-93	2	Lbr
Tuba1a	5.29e-95	0.38041	0.809	0.462	7.43e-91	2	Tuba1a
Lsm8	1.45e-93	0.335006	0.857	0.5	2.04e-89	2	Lsm8
U2af1	2e-93	0.342851	0.874	0.538	2.81e-89	2	U2af1
Mrpl42	8.11e-93	0.309834	0.782	0.409	1.14e-88	2	Mrpl42
Mrpl28	1.44e-92	0.268692	0.679	0.31	2.02e-88	2	Mrpl28
Hnrnpa1	5.84e-92	0.346124	0.974	0.791	8.2e-88	2	Hnrnpa1
Med30	7.7e-91	0.29383	0.79	0.414	1.08e-86	2	Med30
Ldha1	1.78e-89	0.365456	0.997	0.957	2.5e-85	2	Ldha
Cycs	1.58e-88	0.354995	0.922	0.649	2.22e-84	2	Cycs
Sec11c	4.99e-88	0.356332	0.947	0.723	7.01e-84	2	Sec11c
Atp5o	1.08e-86	0.307334	0.956	0.72	1.52e-82	2	Atp5o
Dazap1	1.12e-86	0.286402	0.823	0.443	1.57e-82	2	Dazap1
Tpi11	1.73e-86	0.394469	0.965	0.721	2.43e-82	2	Tpi1
Lgals11	2.21e-86	0.369584	0.998	0.919	3.11e-82	2	Lgals1
H3f3a	4.02e-86	0.270775	0.993	0.959	5.64e-82	2	H3f3a
Ppp2r4	6.73e-86	0.26495	0.745	0.373	9.45e-82	2	Ppp2r4
Cbfb	1.09e-85	0.277101	0.733	0.364	1.53e-81	2	Cbfb
Gapdh1	2.38e-85	0.350158	1	0.967	3.35e-81	2	Gapdh
Rnps1	3.2e-85	0.285526	0.802	0.434	4.49e-81	2	Rnps1
Hsp90b1	1.04e-84	0.325751	0.942	0.702	1.47e-80	2	Hsp90b1
Pgk11	1.03e-82	0.350623	0.967	0.727	1.44e-78	2	Pgk1
Raly	1.29e-82	0.325242	0.944	0.705	1.81e-78	2	Raly
Manf	2.79e-82	0.310773	0.895	0.578	3.92e-78	2	Manf
Cox7a2	3.09e-82	0.300105	0.972	0.791	4.35e-78	2	Cox7a2
Cmtm7	1.1e-81	0.376254	0.836	0.523	1.54e-77	2	Cmtm7
Tkt	4.12e-80	0.322906	0.915	0.634	5.79e-76	2	Tkt
Hsp90ab1	1.02e-79	0.278646	0.999	0.983	1.43e-75	2	Hsp90ab1
Nans	1.39e-79	0.255462	0.752	0.383	1.96e-75	2	Nans
Snrpf	2.36e-79	0.329746	0.944	0.672	3.32e-75	2	Snrpf
Txnl1	4.36e-79	0.314653	0.842	0.501	6.13e-75	2	Txnl1
Prelid1	4.58e-79	0.282603	0.991	0.894	6.43e-75	2	Prelid1
Swi5	4.69e-79	0.299281	0.945	0.677	6.58e-75	2	Swi5
Vdac1	9.24e-78	0.304626	0.868	0.519	1.3e-73	2	Vdac1
Pdap1	4.3e-77	0.251415	0.727	0.372	6.03e-73	2	Pdap1
Smc6	1.01e-76	0.270034	0.773	0.428	1.42e-72	2	Smc6
Paics	3.22e-75	0.27858	0.73	0.394	4.52e-71	2	Paics
Sf3b5	3.7e-74	0.283105	0.936	0.66	5.2e-70	2	Sf3b5
Lsm4	3.4e-73	0.286986	0.932	0.689	4.77e-69	2	Lsm4
Ndufab1	2.54e-72	0.313475	0.847	0.525	3.57e-68	2	Ndufab1
P4hb	5.86e-72	0.298602	0.915	0.603	8.23e-68	2	P4hb
Gm8186	9.26e-72	0.256777	0.736	0.394	1.3e-67	2	Gm8186
Actg1	2.66e-71	0.264909	1	0.998	3.73e-67	2	Actg1
Nhp2	6.73e-71	0.282284	0.745	0.414	9.44e-67	2	Nhp2
Hmgn1	1.38e-70	0.332969	0.659	0.349	1.94e-66	2	Hmgn1
Eif5a	1.56e-70	0.260298	0.997	0.958	2.19e-66	2	Eif5a
Cox6a1	9.63e-69	0.270419	0.956	0.757	1.35e-64	2	Cox6a1
Ndufc2	1.02e-66	0.266412	0.91	0.601	1.43e-62	2	Ndufc2
Pkm1	2.8e-65	0.265558	0.993	0.902	3.94e-61	2	Pkm
Tceb1	3.65e-65	0.265842	0.903	0.584	5.12e-61	2	Tceb1
Fundc2	9.27e-64	0.267249	0.876	0.556	1.3e-59	2	Fundc2
Ptges3	2.37e-63	0.266875	0.859	0.526	3.33e-59	2	Ptges3
Pgam11	3.23e-63	0.315729	0.969	0.768	4.54e-59	2	Pgam1
Hprt	1.21e-62	0.260324	0.866	0.548	1.7e-58	2	Hprt
Gzmc1	3.44e-60	0.390928	0.4	0.182	4.83e-56	2	Gzmc
Pcbp1	5.04e-59	0.285956	0.828	0.538	7.08e-55	2	Pcbp1
Eif4a1	2.9e-57	0.252875	0.96	0.738	4.07e-53	2	Eif4a1
Fam162a1	2.51e-56	0.291185	0.854	0.563	3.52e-52	2	Fam162a
Ndufb8	2.34e-55	0.251442	0.937	0.664	3.29e-51	2	Ndufb8
Ywhae	6.32e-55	0.250047	0.919	0.646	8.88e-51	2	Ywhae
Slc25a5	2.33e-54	0.251208	0.957	0.818	3.28e-50	2	Slc25a5
Emp3	4.49e-54	0.283804	0.934	0.72	6.3e-50	2	Emp3
Xist	1.58e-53	0.282549	0.914	0.707	2.23e-49	2	Xist
H1f0	6.95e-52	0.275277	0.451	0.224	9.76e-48	2	H1f0
Arl6ip1	2.58e-47	0.514186	0.942	0.834	3.62e-43	2	Arl6ip1
Serpine2	8.55e-45	0.288425	0.275	0.118	1.2e-40	2	Serpine2
Mt1	2.88e-41	0.254521	0.393	0.2	4.04e-37	2	Mt1
Crip11	2.36e-37	0.266095	0.97	0.856	3.32e-33	2	Crip1
Dap	2.73e-33	0.281442	0.808	0.564	3.83e-29	2	Dap
Sell	0	1.2238	0.687	0.051	0	3	Sell
Nsg2	0	0.79958	0.516	0.061	0	3	Nsg2
Tmem108	0	0.40681	0.251	0.007	0	3	Tmem108
Rplp1	5.8e-295	0.91051	0.999	0.995	8.15e-291	3	Rplp1
Rps20	1.75e-292	0.697573	1	0.997	2.45e-288	3	Rps20
Rps24	1.25e-288	0.629367	1	0.998	1.75e-284	3	Rps24
Tcf71	1.75e-288	0.984524	0.673	0.138	2.46e-284	3	Tcf7
Lef11	1.07e-282	0.884161	0.607	0.112	1.5e-278	3	Lef1
Rps16	1.33e-277	0.588878	1	0.998	1.87e-273	3	Rps16
Rpl12	7.91e-267	0.776029	0.999	0.973	1.11e-262	3	Rpl12
Rps10	2.39e-262	0.485073	1	0.998	3.35e-258	3	Rps10
Rps19	2.32e-256	0.696422	0.999	0.994	3.25e-252	3	Rps19
Klf21	2.87e-254	1.25236	0.805	0.249	4.02e-250	3	Klf2
Atp1b1	4.63e-254	0.396331	0.22	0.008	6.51e-250	3	Atp1b1
Rpl13	1.63e-251	0.481707	1	1	2.29e-247	3	Rpl13
Rps27a	5.18e-243	0.468332	1	0.998	7.28e-239	3	Rps27a
Rps5	8.17e-235	0.480969	1	0.999	1.15e-230	3	Rps5
Rpl23	8.93e-232	0.497049	1	0.999	1.25e-227	3	Rpl23
Klra7	1.49e-231	0.821271	0.225	0.011	2.09e-227	3	Klra7
Rps29	1.81e-229	0.726023	0.997	0.979	2.54e-225	3	Rps29
Pde2a	2.38e-229	0.541762	0.353	0.038	3.34e-225	3	Pde2a
Rpl36a	5.89e-226	0.779171	0.999	0.953	8.27e-222	3	Rpl36a
Rpl8	1.1e-224	0.449461	1	0.998	1.55e-220	3	Rpl8
Rpl21	3.68e-218	0.453965	1	0.998	5.17e-214	3	Rpl21
Rps28	8.4e-208	0.823087	0.994	0.947	1.18e-203	3	Rps28
Rpl32	1.03e-206	0.464658	1	0.997	1.45e-202	3	Rpl32
Rpl10a	8.06e-204	0.49374	0.999	0.992	1.13e-199	3	Rpl10a
Rps271	2.89e-200	0.783618	0.999	0.987	4.06e-196	3	Rps27
Rps4x	5.76e-198	0.410458	1	0.999	8.09e-194	3	Rps4x
Rps18	2.05e-196	0.675186	0.997	0.982	2.88e-192	3	Rps18
Rpl30	2.34e-193	0.489756	1	0.997	3.29e-189	3	Rpl30
Rps7	6.86e-192	0.465627	1	0.997	9.63e-188	3	Rps7
Rpl35a	1.48e-191	0.538168	1	0.994	2.08e-187	3	Rpl35a
Klra6	2.71e-191	0.401082	0.172	0.007	3.81e-187	3	Klra6
Rplp0	3.68e-191	0.432947	1	0.999	5.16e-187	3	Rplp0
Rpl35	7.86e-189	0.533275	0.996	0.983	1.1e-184	3	Rpl35
Rps23	5.79e-188	0.50717	0.997	0.991	8.14e-184	3	Rps23
Rpl39	9.47e-188	0.594782	1	0.991	1.33e-183	3	Rpl39
Rpl27a	1.24e-187	0.418092	1	0.998	1.74e-183	3	Rpl27a
Rps13	2.37e-187	0.408945	1	0.997	3.32e-183	3	Rps13
Treml2	3.36e-187	0.383899	0.241	0.02	4.72e-183	3	Treml2
Rps21	3.58e-187	0.723736	0.999	0.978	5.03e-183	3	Rps21
Rps8	6.54e-186	0.421675	1	0.998	9.19e-182	3	Rps8
Rpl9	6.88e-183	0.360291	1	0.999	9.66e-179	3	Rpl9
Rpl18a	3.78e-182	0.3793	1	0.999	5.3e-178	3	Rpl18a
Rps3	7.97e-174	0.358107	1	0.999	1.12e-169	3	Rps3
Rpl36	3.22e-172	0.575023	0.997	0.985	4.52e-168	3	Rpl36
Rpl17	5.45e-172	0.413464	0.999	0.995	7.66e-168	3	Rpl17
Rpsa	4.59e-171	0.384911	1	0.999	6.44e-167	3	Rpsa
Rpl37a	2.03e-168	0.630633	0.999	0.99	2.85e-164	3	Rpl37a
Sidt11	4.34e-164	0.681893	0.57	0.163	6.1e-160	3	Sidt1
Fam101b	9.86e-163	0.507975	0.255	0.029	1.39e-158	3	Fam101b
Rps6	1.97e-162	0.470041	0.999	0.98	2.77e-158	3	Rps6
Cd71	1.07e-161	0.926963	0.604	0.174	1.51e-157	3	Cd7
Rplp2	1.41e-156	0.499134	0.999	0.985	1.98e-152	3	Rplp2
Rps9	3.52e-156	0.369333	0.999	0.996	4.94e-152	3	Rps9
Il6ra	1.17e-155	0.350084	0.208	0.018	1.64e-151	3	Il6ra
Rpl38	1.12e-154	0.543847	0.999	0.976	1.58e-150	3	Rpl38
Rpl37	7.78e-154	0.521063	1	0.992	1.09e-149	3	Rpl37
Rps14	1.15e-151	0.410225	0.999	0.993	1.61e-147	3	Rps14
Klf31	6.51e-151	0.595474	0.413	0.086	9.14e-147	3	Klf3
Rpl18	6.6e-150	0.335973	1	0.999	9.27e-146	3	Rpl18
Rps12	1.3e-149	0.567381	0.999	0.981	1.83e-145	3	Rps12
Cmah	5.26e-147	0.47049	0.319	0.052	7.39e-143	3	Cmah
Rps3a1	2.29e-146	0.320866	1	0.999	3.22e-142	3	Rps3a1
Rpl22l1	6.39e-146	0.57509	0.993	0.917	8.97e-142	3	Rpl22l1
Rpl19	1.13e-145	0.298514	1	0.999	1.58e-141	3	Rpl19
mt-Nd2	1.23e-145	0.601142	0.991	0.911	1.73e-141	3	mt-Nd2
Rpl15	3.27e-144	0.368766	0.997	0.991	4.59e-140	3	Rpl15
Rpl41	1.08e-140	0.489409	1	0.996	1.51e-136	3	Rpl41
Rpl11	1.2e-140	0.310065	1	0.998	1.68e-136	3	Rpl11
Txk	1.04e-139	0.689872	0.636	0.246	1.46e-135	3	Txk
S1pr11	1.92e-138	0.476577	0.402	0.085	2.69e-134	3	S1pr1
Rpl28	2.61e-135	0.39818	0.999	0.992	3.67e-131	3	Rpl28
Rps15a	6.96e-135	0.360102	1	0.998	9.77e-131	3	Rps15a
Gnb2l1	1.68e-128	0.407408	0.997	0.975	2.36e-124	3	Gnb2l1
Rpl5	4.46e-128	0.468398	0.996	0.954	6.27e-124	3	Rpl5
Rpl26	3.64e-127	0.369745	0.999	0.99	5.11e-123	3	Rpl26
Igfbp4	1.42e-126	0.365869	0.135	0.008	1.99e-122	3	Igfbp4
mt-Atp61	7.94e-126	0.604717	1	0.99	1.12e-121	3	mt-Atp6
Ighm1	6.71e-125	0.549522	0.489	0.143	9.42e-121	3	Ighm
Rpl22	9.38e-123	0.398197	0.997	0.985	1.32e-118	3	Rpl22
Rps26	4.49e-120	0.498533	1	0.988	6.31e-116	3	Rps26
5730508B09Rik	2.07e-119	0.427143	0.273	0.048	2.9e-115	3	5730508B09Rik
Eef1b2	3.16e-118	0.398561	1	0.981	4.43e-114	3	Eef1b2
Ssh21	4.31e-116	0.55694	0.59	0.218	6.06e-112	3	Ssh2
Rps11	6.11e-115	0.299641	1	0.998	8.58e-111	3	Rps11
Rpl3	2.51e-112	0.293197	1	0.997	3.52e-108	3	Rpl3
Rps2	4.32e-111	0.354228	1	0.998	6.07e-107	3	Rps2
Socs31	6.99e-109	0.675013	0.601	0.242	9.82e-105	3	Socs3
Ly6c21	4.9e-108	0.617727	0.89	0.52	6.88e-104	3	Ly6c2
Tnfsf8	1.74e-107	0.37975	0.288	0.058	2.44e-103	3	Tnfsf8
Pik3ip1	3.46e-106	0.417456	0.284	0.057	4.86e-102	3	Pik3ip1
Rpl34	2.62e-105	0.324731	1	0.995	3.67e-101	3	Rpl34
mt-Nd4	3.09e-104	0.516177	0.96	0.849	4.34e-100	3	mt-Nd4
Rpl14	8.77e-104	0.331305	1	0.99	1.23e-99	3	Rpl14
Bcl21	1.9e-102	0.664353	0.879	0.666	2.67e-98	3	Bcl2
Id3	3.69e-101	0.36607	0.228	0.038	5.19e-97	3	Id3
mt-Co3	9.42e-101	0.297184	1	0.994	1.32e-96	3	mt-Co3
Satb1	1.1e-97	0.660058	0.636	0.308	1.55e-93	3	Satb1
Tdrp	1.73e-96	0.301874	0.191	0.028	2.43e-92	3	Tdrp
mt-Nd5	1.76e-95	0.488441	0.961	0.821	2.48e-91	3	mt-Nd5
Rpl29	1.11e-92	0.289544	0.999	0.995	1.56e-88	3	Rpl29
mt-Nd1	1.48e-92	0.37773	0.994	0.947	2.08e-88	3	mt-Nd1
Rpl10	2.83e-92	0.315982	0.999	0.988	3.97e-88	3	Rpl10
Tpt1	6.71e-91	0.25658	1	0.998	9.43e-87	3	Tpt1
Rpl4	8.54e-91	0.319278	0.996	0.978	1.2e-86	3	Rpl4
mt-Nd4l	1.86e-89	0.331224	0.993	0.984	2.61e-85	3	mt-Nd4l
Gramd31	1.53e-87	0.519446	0.67	0.324	2.15e-83	3	Gramd3
mt-Cytb	6.57e-84	0.284688	0.999	0.989	9.23e-80	3	mt-Cytb
Rgs10	6.26e-83	0.550048	0.554	0.249	8.8e-79	3	Rgs10
Rasgrp21	9.85e-83	0.438185	0.397	0.128	1.38e-78	3	Rasgrp2
Rps15	1.29e-82	0.428448	0.957	0.845	1.81e-78	3	Rps15
1810006J02Rik	1.2e-80	0.280281	0.184	0.031	1.68e-76	3	1810006J02Rik
Foxp11	2.7e-80	0.576131	0.623	0.325	3.79e-76	3	Foxp1
Rapgef61	7.12e-80	0.532108	0.766	0.488	9.99e-76	3	Rapgef6
mt-Nd3	7.42e-78	0.63553	0.727	0.472	1.04e-73	3	mt-Nd3
Gm9493	4.36e-77	0.480724	0.904	0.736	6.12e-73	3	Gm9493
Rps27rt	1.02e-76	0.526585	0.66	0.366	1.43e-72	3	Rps27rt
Tmsb10	2.05e-76	0.253372	1	0.999	2.87e-72	3	Tmsb10
Gimap61	5.36e-76	0.482972	0.914	0.727	7.52e-72	3	Gimap6
Il4ra	8.3e-75	0.455538	0.463	0.191	1.17e-70	3	Il4ra
Zfp36l21	4.9e-73	0.429696	0.945	0.741	6.89e-69	3	Zfp36l2
Kbtbd11	2.78e-68	0.390427	0.352	0.121	3.9e-64	3	Kbtbd11
1700025G04Rik1	5.76e-66	0.349889	0.341	0.113	8.09e-62	3	1700025G04Rik
Ccr71	6.76e-66	0.35673	0.554	0.245	9.49e-62	3	Ccr7
Il6st	1.8e-64	0.2788	0.204	0.047	2.53e-60	3	Il6st
Gm26917	7.34e-63	0.783984	0.644	0.4	1.03e-58	3	Gm26917
Emb1	1.44e-62	0.423906	0.759	0.473	2.02e-58	3	Emb
Sh3bp5	8.07e-61	0.33512	0.296	0.095	1.13e-56	3	Sh3bp5
Arl4c1	1.09e-60	0.464809	0.572	0.301	1.53e-56	3	Arl4c
Fam65b1	2.72e-60	0.381813	0.382	0.146	3.82e-56	3	Fam65b
Arl5c	3.3e-58	0.348158	0.278	0.088	4.63e-54	3	Arl5c
Gm10073	1.73e-57	0.468829	0.603	0.371	2.43e-53	3	Gm10073
Ablim11	3.2e-55	0.429803	0.829	0.632	4.5e-51	3	Ablim1
Npm1	1.03e-54	0.32414	0.987	0.952	1.44e-50	3	Npm1
Cd691	4.2e-54	0.448386	0.77	0.535	5.9e-50	3	Cd69
Rras2	7.74e-54	0.399526	0.357	0.148	1.09e-49	3	Rras2
Rps25	1.4e-53	0.326409	0.954	0.893	1.96e-49	3	Rps25
Pdlim11	2.41e-53	0.376637	0.462	0.223	3.38e-49	3	Pdlim1
Zfp361	2.53e-53	0.500836	0.736	0.491	3.55e-49	3	Zfp36
Limd21	8.82e-52	0.329071	0.97	0.903	1.24e-47	3	Limd2
Atp11b1	1.48e-51	0.439256	0.595	0.356	2.07e-47	3	Atp11b
Hmgn11	1.8e-48	0.381495	0.624	0.373	2.53e-44	3	Hmgn1
Gm424181	5.58e-46	0.57348	0.99	0.968	7.83e-42	3	Gm42418
Clec2i	1.01e-45	0.297473	0.317	0.126	1.41e-41	3	Clec2i
Dgka1	9.81e-45	0.405055	0.567	0.338	1.38e-40	3	Dgka
Irf11	1.92e-44	0.436051	0.733	0.52	2.7e-40	3	Irf1
Ppp1r15a	3.3e-44	0.49658	0.76	0.593	4.63e-40	3	Ppp1r15a
Mgst2	3.47e-44	0.265281	0.264	0.094	4.87e-40	3	Mgst2
Dapl1	3.98e-44	0.383234	0.191	0.055	5.58e-40	3	Dapl1
Snhg12	8.08e-44	0.398916	0.529	0.307	1.13e-39	3	Snhg12
Pag1	9.47e-44	0.271693	0.301	0.119	1.33e-39	3	Pag1
Gm267401	7.45e-42	0.318263	0.314	0.127	1.05e-37	3	Gm26740
Pim2	1.3e-41	0.455344	0.475	0.264	1.82e-37	3	Pim2
Nop10	1.93e-41	0.339331	0.806	0.669	2.71e-37	3	Nop10
Rasa31	2.22e-41	0.303001	0.372	0.171	3.11e-37	3	Rasa3
Fam189b1	7.74e-41	0.348964	0.529	0.311	1.09e-36	3	Fam189b
Tsc22d31	3.99e-40	0.399164	0.839	0.666	5.6e-36	3	Tsc22d3
Bbc3	5.4e-39	0.293304	0.212	0.074	7.58e-35	3	Bbc3
Rpl31	1.57e-37	0.293166	0.93	0.843	2.2e-33	3	Rpl31
Txnip1	1.91e-37	0.428465	0.656	0.46	2.68e-33	3	Txnip
Pik3r51	4.14e-36	0.309473	0.337	0.159	5.82e-32	3	Pik3r5
Rnf1381	8.42e-36	0.328974	0.716	0.549	1.18e-31	3	Rnf138
Crlf3	7.46e-35	0.415028	0.554	0.377	1.05e-30	3	Crlf3
Myc	2.93e-33	0.449834	0.403	0.224	4.12e-29	3	Myc
Hspe1	6.09e-33	0.26604	0.859	0.743	8.55e-29	3	Hspe1
Pdcd41	2.42e-32	0.316731	0.564	0.365	3.4e-28	3	Pdcd4
Gzmm	2.65e-32	0.276472	0.146	0.043	3.72e-28	3	Gzmm
Impdh21	5.11e-31	0.340251	0.623	0.455	7.18e-27	3	Impdh2
Ier2	8.71e-31	0.350465	0.931	0.842	1.22e-26	3	Ier2
Plcxd2	1.55e-30	0.27749	0.287	0.133	2.17e-26	3	Plcxd2
Jun	2.38e-30	0.464217	0.491	0.311	3.34e-26	3	Jun
Eef1g	4.65e-30	0.251783	0.933	0.861	6.53e-26	3	Eef1g
Klhl61	6.62e-30	0.296249	0.374	0.203	9.3e-26	3	Klhl6
Sptbn1	1.06e-29	0.26728	0.392	0.22	1.48e-25	3	Sptbn1
Acp51	9.9e-29	0.310678	0.473	0.292	1.39e-24	3	Acp5
Smad71	3.22e-28	0.324251	0.462	0.29	4.52e-24	3	Smad7
Gpr181	6.49e-28	0.253488	0.373	0.201	9.11e-24	3	Gpr18
Nfkbiz	1.45e-27	0.355028	0.357	0.196	2.03e-23	3	Nfkbiz
Actn1	1.72e-27	0.344414	0.323	0.176	2.42e-23	3	Actn1
Bzw2	1.72e-27	0.263879	0.38	0.212	2.42e-23	3	Bzw2
Foxo11	4.31e-27	0.273054	0.379	0.211	6.05e-23	3	Foxo1
H2-Ke6	1.48e-26	0.301881	0.557	0.393	2.07e-22	3	H2-Ke6
Jak11	1.85e-26	0.251959	0.861	0.754	2.59e-22	3	Jak1
Chd31	1.37e-25	0.266218	0.347	0.194	1.93e-21	3	Chd3
Fos	6.6e-25	0.308778	0.801	0.658	9.27e-21	3	Fos
Bola2	9.37e-25	0.299282	0.597	0.451	1.32e-20	3	Bola2
Arhgap15	6.84e-24	0.277644	0.537	0.378	9.6e-20	3	Arhgap15
Gm11808	8.84e-22	0.253412	0.746	0.638	1.24e-17	3	Gm11808
Macf1	1.1e-21	0.262737	0.511	0.365	1.54e-17	3	Macf1
Epb41l4aos	1.16e-20	0.252118	0.329	0.196	1.62e-16	3	Epb41l4aos
Klhdc2	1.68e-20	0.395443	0.366	0.242	2.37e-16	3	Klhdc2
Klk8	4.51e-20	0.269169	0.666	0.539	6.34e-16	3	Klk8
Lars21	1.02e-18	0.358837	0.763	0.642	1.43e-14	3	Lars2
Fcer1g	1.05e-17	0.40654	0.242	0.132	1.47e-13	3	Fcer1g
AY036118	1.08e-16	0.344338	0.716	0.593	1.52e-12	3	AY036118
Il7r	6.75e-11	0.280051	0.597	0.528	9.48e-07	3	Il7r
H2-Aa	0	3.06175	0.891	0.064	0	4	H2-Aa
H2-Eb1	0	2.91318	0.849	0.053	0	4	H2-Eb1
C1qb	0	2.86941	0.852	0.058	0	4	C1qb
Apoe	0	2.8663	0.764	0.043	0	4	Apoe
Lyz2	0	2.85927	0.743	0.037	0	4	Lyz2
H2-Ab1	0	2.69118	0.792	0.097	0	4	H2-Ab1
C1qc	0	2.50029	0.827	0.052	0	4	C1qc
C1qa	0	2.44312	0.778	0.038	0	4	C1qa
Fcer1g1	0	2.40436	0.901	0.115	0	4	Fcer1g
Tgfbi	0	2.1558	0.729	0.028	0	4	Tgfbi
Tyrobp	0	2.1527	0.775	0.05	0	4	Tyrobp
Il1b	0	1.65151	0.437	0.015	0	4	Il1b
H2-DMb1	0	1.41022	0.539	0.016	0	4	H2-DMb1
Lgmn	0	1.40937	0.504	0.016	0	4	Lgmn
Ms4a7	0	1.38901	0.504	0.02	0	4	Ms4a7
Alox5ap	0	1.38379	0.475	0.013	0	4	Alox5ap
Ly86	0	1.33333	0.56	0.015	0	4	Ly86
Ctsh	0	1.29979	0.577	0.015	0	4	Ctsh
Aif1	0	1.25235	0.56	0.022	0	4	Aif1
Fcgr3	0	1.22018	0.479	0.012	0	4	Fcgr3
Cd81	0	1.19937	0.451	0.022	0	4	Cd81
Mafb	0	1.18211	0.356	0.01	0	4	Mafb
Spi1	0	1.17515	0.468	0.011	0	4	Spi1
Cxcl16	0	1.17395	0.486	0.011	0	4	Cxcl16
Plbd1	0	1.11968	0.479	0.008	0	4	Plbd1
Fcgr2b	0	1.05059	0.394	0.011	0	4	Fcgr2b
Slamf9	0	1.00542	0.43	0.01	0	4	Slamf9
Gatm	0	1.00198	0.451	0.02	0	4	Gatm
AF251705	0	0.998049	0.423	0.008	0	4	AF251705
Fcgr4	0	0.880803	0.349	0.006	0	4	Fcgr4
Csf1r	0	0.874987	0.296	0.003	0	4	Csf1r
Fcgr1	0	0.872647	0.349	0.006	0	4	Fcgr1
Zmynd15	0	0.814245	0.331	0.007	0	4	Zmynd15
Cybb	0	0.716633	0.299	0.006	0	4	Cybb
Hck	0	0.666796	0.296	0.005	0	4	Hck
C3ar1	0	0.66278	0.292	0.004	0	4	C3ar1
Trem2	0	0.638192	0.289	0.005	0	4	Trem2
Clec4a1	0	0.618261	0.292	0.005	0	4	Clec4a1
Mpeg1	0	0.613526	0.25	0.003	0	4	Mpeg1
Lrrc25	0	0.581392	0.292	0.005	0	4	Lrrc25
Clec4a2	0	0.541303	0.289	0.005	0	4	Clec4a2
P2ry6	0	0.525107	0.268	0.002	0	4	P2ry6
Sirpa	0	0.508714	0.264	0.002	0	4	Sirpa
Pid1	0	0.50236	0.243	0.003	0	4	Pid1
Cyp4f18	0	0.443956	0.25	0.003	0	4	Cyp4f18
Pirb	0	0.39219	0.225	0.001	0	4	Pirb
C5ar1	1.67e-306	0.583945	0.236	0.003	2.35e-302	4	C5ar1
Lpcat2	1.24e-304	0.538204	0.261	0.005	1.74e-300	4	Lpcat2
Pilra	1.06e-302	0.359143	0.236	0.003	1.49e-298	4	Pilra
Pld4	7.65e-299	1.08633	0.426	0.021	1.07e-294	4	Pld4
Klra2	2.67e-298	0.509773	0.229	0.003	3.75e-294	4	Klra2
Csf2rb	6.25e-298	0.44767	0.197	0.001	8.77e-294	4	Csf2rb
Cxcl9	2.67e-297	1.29086	0.384	0.016	3.75e-293	4	Cxcl9
Igsf6	1.97e-296	0.3348	0.194	0.001	2.77e-292	4	Igsf6
Adgre1	1.7e-295	0.420148	0.211	0.002	2.38e-291	4	Adgre1
Clec4a3	3.59e-284	0.445679	0.218	0.003	5.05e-280	4	Clec4a3
Dab2	1.06e-276	0.430925	0.236	0.004	1.49e-272	4	Dab2
Tmem119	2.1e-275	0.485415	0.204	0.002	2.95e-271	4	Tmem119
Slamf8	2.07e-270	0.347626	0.176	0.001	2.91e-266	4	Slamf8
Clec4n	4.51e-255	0.520862	0.201	0.003	6.34e-251	4	Clec4n
Pla2g7	1.18e-251	0.508629	0.201	0.003	1.66e-247	4	Pla2g7
Tgm2	3.52e-251	0.753711	0.282	0.009	4.94e-247	4	Tgm2
Tifab	2.12e-250	0.34118	0.194	0.002	2.98e-246	4	Tifab
Cd300lf	2.61e-249	0.316182	0.187	0.002	3.67e-245	4	Cd300lf
Rassf4	5.58e-248	0.324926	0.19	0.002	7.83e-244	4	Rassf4
Itgb5	3.56e-247	0.284991	0.183	0.002	5e-243	4	Itgb5
Ccl2	9.03e-247	0.729597	0.296	0.011	1.27e-242	4	Ccl2
Cfp	6.27e-246	0.52562	0.239	0.006	8.8e-242	4	Cfp
F11r	1.06e-245	0.411325	0.25	0.007	1.49e-241	4	F11r
Ccl12	4.91e-243	0.802682	0.268	0.008	6.9e-239	4	Ccl12
Sirpb1c	2.66e-242	0.332294	0.197	0.003	3.73e-238	4	Sirpb1c
Cxcl2	7.93e-242	1.40955	0.257	0.007	1.11e-237	4	Cxcl2
Ppfia4	5.89e-240	0.343235	0.194	0.003	8.28e-236	4	Ppfia4
Creb5	4.5e-237	0.301085	0.151	0.001	6.31e-233	4	Creb5
4930430E12Rik	5.34e-236	0.285895	0.148	0.001	7.5e-232	4	4930430E12Rik
Marcks	9.05e-236	0.346197	0.197	0.003	1.27e-231	4	Marcks
Ms4a6c	2e-235	1.18404	0.504	0.045	2.81e-231	4	Ms4a6c
AI607873	1.55e-233	0.292803	0.173	0.002	2.17e-229	4	AI607873
Cd74	1.08e-232	3.45879	0.986	0.289	1.51e-228	4	Cd74
Tifa	2.59e-230	0.251791	0.18	0.002	3.63e-226	4	Tifa
Fgd2	7.73e-230	0.270928	0.144	0.001	1.09e-225	4	Fgd2
Clec5a	2.55e-229	0.430961	0.183	0.003	3.57e-225	4	Clec5a
Il1rn	2.82e-227	0.493483	0.18	0.002	3.96e-223	4	Il1rn
Dok3	4.34e-224	0.377354	0.204	0.004	6.09e-220	4	Dok3
Acvrl1	3.12e-223	0.257903	0.162	0.002	4.38e-219	4	Acvrl1
Ccnd1	1.12e-219	0.375206	0.211	0.005	1.58e-215	4	Ccnd1
Wfdc17	5.92e-212	0.383113	0.173	0.003	8.32e-208	4	Wfdc17
Lrp1	3.66e-210	0.271837	0.13	0	5.15e-206	4	Lrp1
Cd14	5.85e-206	0.76792	0.25	0.009	8.22e-202	4	Cd14
Cd63	2.79e-203	0.680225	0.289	0.014	3.91e-199	4	Cd63
Anxa3	2.5e-199	0.405924	0.176	0.003	3.52e-195	4	Anxa3
Dpep2	2.99e-199	0.270108	0.176	0.003	4.2e-195	4	Dpep2
Rab3il1	3.45e-198	0.264907	0.162	0.002	4.84e-194	4	Rab3il1
Msr1	1.49e-197	0.25845	0.144	0.001	2.1e-193	4	Msr1
Arl11	6.85e-190	0.280448	0.155	0.002	9.62e-186	4	Arl11
Sirpb1a	7.96e-190	0.253326	0.144	0.002	1.12e-185	4	Sirpb1a
Pak1	1.39e-185	0.255586	0.162	0.003	1.96e-181	4	Pak1
Cttnbp2nl	8.54e-182	0.278603	0.13	0.001	1.2e-177	4	Cttnbp2nl
Ifngr2	1.12e-177	0.64656	0.278	0.015	1.57e-173	4	Ifngr2
Ncf2	9.4e-173	0.488458	0.268	0.015	1.32e-168	4	Ncf2
App	1.1e-169	0.506038	0.25	0.013	1.55e-165	4	App
Fes	2.11e-166	0.311604	0.194	0.007	2.96e-162	4	Fes
Ccl6	1.54e-164	0.564541	0.201	0.007	2.17e-160	4	Ccl6
Clec12a	2.47e-164	0.308652	0.169	0.005	3.46e-160	4	Clec12a
Mmp14	8.51e-162	0.366348	0.19	0.007	1.19e-157	4	Mmp14
Rnase4	7.66e-159	0.266431	0.165	0.005	1.08e-154	4	Rnase4
Slc11a1	1.53e-156	0.37895	0.211	0.009	2.15e-152	4	Slc11a1
Basp1	1.68e-155	0.474323	0.208	0.009	2.36e-151	4	Basp1
Lst1	1.67e-153	0.74452	0.391	0.041	2.35e-149	4	Lst1
Bcl2a1a	1.49e-145	0.31595	0.169	0.006	2.09e-141	4	Bcl2a1a
Ctsl	3.44e-140	0.580188	0.25	0.016	4.83e-136	4	Ctsl
Tlr2	4.75e-140	0.337936	0.204	0.01	6.67e-136	4	Tlr2
Ifitm3	3.13e-133	1.72722	0.775	0.207	4.39e-129	4	Ifitm3
Ccl7	1.41e-131	0.46957	0.165	0.006	1.98e-127	4	Ccl7
Hpgds	4.81e-131	0.283815	0.165	0.006	6.75e-127	4	Hpgds
Tmem176b	2.1e-130	0.641793	0.289	0.025	2.95e-126	4	Tmem176b
Phf11d	4.85e-127	0.348746	0.151	0.005	6.82e-123	4	Phf11d
Zeb2os	4.48e-125	0.250729	0.183	0.009	6.3e-121	4	Zeb2os
Sdc3	4.49e-124	0.339184	0.183	0.009	6.31e-120	4	Sdc3
Fth1	5.02e-124	1.38883	1	0.993	7.05e-120	4	Fth1
Scimp	3.91e-112	0.429879	0.292	0.031	5.48e-108	4	Scimp
Ckb	3.92e-110	0.862137	0.398	0.06	5.51e-106	4	Ckb
Spint1	3.3e-109	0.425554	0.229	0.018	4.63e-105	4	Spint1
Rab32	8.67e-109	0.302516	0.201	0.014	1.22e-104	4	Rab32
Tmem86a	6.06e-106	0.405454	0.208	0.015	8.5e-102	4	Tmem86a
Tmem176a	2.91e-104	0.429521	0.208	0.016	4.09e-100	4	Tmem176a
Camk1	1.32e-103	0.401284	0.243	0.022	1.86e-99	4	Camk1
Apobec1	7.59e-95	0.529674	0.299	0.038	1.07e-90	4	Apobec1
Cd68	1.69e-93	0.967308	0.486	0.106	2.38e-89	4	Cd68
Lyn	6.76e-93	0.620256	0.345	0.054	9.49e-89	4	Lyn
Lair1	4.94e-90	0.503776	0.278	0.035	6.93e-86	4	Lair1
Ftl1	4.21e-89	1.09968	0.996	0.974	5.91e-85	4	Ftl1
Csf2ra	1.26e-88	0.540907	0.264	0.032	1.77e-84	4	Csf2ra
Ctss	2.98e-88	1.79971	0.859	0.47	4.19e-84	4	Ctss
Tmem106a	1.23e-84	0.355103	0.257	0.031	1.72e-80	4	Tmem106a
Plaur	3.44e-83	0.550335	0.208	0.02	4.83e-79	4	Plaur
Aoah	2.16e-81	0.262844	0.148	0.01	3.03e-77	4	Aoah
Ctsz	7.42e-73	1.18616	0.613	0.221	1.04e-68	4	Ctsz
Cd72	2.41e-72	0.936554	0.44	0.107	3.38e-68	4	Cd72
Irf5	2.42e-70	0.690673	0.451	0.114	3.4e-66	4	Irf5
Il18bp	1.5e-69	0.30426	0.201	0.023	2.1e-65	4	Il18bp
Cst3	5.04e-68	1.22891	0.933	0.644	7.08e-64	4	Cst3
Plekho1	3.58e-67	0.300305	0.215	0.027	5.03e-63	4	Plekho1
H2-DMa	5.01e-67	0.914096	0.482	0.14	7.03e-63	4	H2-DMa
Slc15a3	8.38e-65	0.289757	0.208	0.026	1.18e-60	4	Slc15a3
Ctsc	1.99e-63	1.25418	0.824	0.469	2.8e-59	4	Ctsc
Grn	3.74e-62	1.03327	0.528	0.181	5.26e-58	4	Grn
Unc93b1	2.2e-61	0.933339	0.489	0.153	3.09e-57	4	Unc93b1
Ifi30	1.02e-59	1.18433	0.518	0.183	1.43e-55	4	Ifi30
Ccr1	1.44e-57	0.440414	0.239	0.039	2.02e-53	4	Ccr1
Blvrb	1.92e-56	0.420024	0.289	0.057	2.7e-52	4	Blvrb
Rasa4	1.22e-54	0.330321	0.232	0.038	1.71e-50	4	Rasa4
Sepp1	2.68e-53	0.719428	0.398	0.108	3.76e-49	4	Sepp1
Psap	6.37e-53	1.51285	0.842	0.585	8.95e-49	4	Psap
Gsn	7.74e-49	0.516036	0.345	0.09	1.09e-44	4	Gsn
Ms4a6d	1.7e-47	0.643694	0.423	0.129	2.39e-43	4	Ms4a6d
Vegfa	2.11e-47	0.316924	0.141	0.017	2.97e-43	4	Vegfa
Atf3	4.33e-47	0.819846	0.423	0.13	6.08e-43	4	Atf3
Osm	1.04e-46	0.349288	0.169	0.024	1.46e-42	4	Osm
Ralb	1.66e-45	0.283058	0.222	0.041	2.34e-41	4	Ralb
Ntpcr	3.09e-45	0.620164	0.391	0.12	4.33e-41	4	Ntpcr
Hmox1	3.9e-45	0.997183	0.173	0.026	5.48e-41	4	Hmox1
Gpx1	1.54e-44	0.923705	0.87	0.652	2.16e-40	4	Gpx1
Ctsb	3.08e-42	0.956776	0.87	0.657	4.32e-38	4	Ctsb
Prdx5	4.78e-40	0.80237	0.887	0.722	6.71e-36	4	Prdx5
Mt11	7.4e-40	0.730345	0.542	0.217	1.04e-35	4	Mt1
Hexa	1.01e-39	0.480672	0.426	0.151	1.42e-35	4	Hexa
Kctd12	1.24e-39	0.261615	0.204	0.039	1.74e-35	4	Kctd12
Rab20	5.21e-39	0.306563	0.197	0.037	7.31e-35	4	Rab20
Skap2	1.17e-38	0.355027	0.324	0.092	1.64e-34	4	Skap2
Lgals31	5.67e-38	0.735226	0.905	0.614	7.96e-34	4	Lgals3
Cxcl10	2.5e-37	0.631612	0.197	0.039	3.51e-33	4	Cxcl10
Rnf130	8.45e-36	0.28649	0.25	0.061	1.19e-31	4	Rnf130
Cd83	3.57e-34	0.376025	0.215	0.049	5.02e-30	4	Cd83
Atp6v0c	5.14e-34	0.665318	0.866	0.739	7.21e-30	4	Atp6v0c
Hexb	6.37e-34	0.820522	0.511	0.233	8.94e-30	4	Hexb
Tpd52	1.16e-33	0.634733	0.43	0.169	1.62e-29	4	Tpd52
Ifitm21	2.05e-33	0.6388	0.757	0.41	2.88e-29	4	Ifitm2
Lamp1	6.6e-33	0.619217	0.669	0.391	9.27e-29	4	Lamp1
Gngt2	1.47e-31	0.497694	0.401	0.156	2.07e-27	4	Gngt2
Axl	2.37e-31	0.419104	0.264	0.075	3.32e-27	4	Axl
Ncf1	4.75e-31	0.342695	0.268	0.076	6.67e-27	4	Ncf1
Npc2	2.23e-30	0.72018	0.908	0.823	3.13e-26	4	Npc2
Ninj1	1.25e-29	0.446512	0.412	0.161	1.76e-25	4	Ninj1
Pnp	2.7e-28	0.651782	0.549	0.287	3.8e-24	4	Pnp
Zfp362	1.72e-27	0.849624	0.736	0.504	2.42e-23	4	Zfp36
Fos1	4.82e-27	0.731896	0.87	0.663	6.77e-23	4	Fos
Tnfsf13b	4.84e-27	0.287671	0.264	0.081	6.8e-23	4	Tnfsf13b
Itm2b	1.29e-26	0.527602	0.965	0.97	1.8e-22	4	Itm2b
Scpep1	1.36e-26	0.316136	0.268	0.085	1.91e-22	4	Scpep1
Anxa1	8.38e-26	0.3729	0.331	0.121	1.18e-21	4	Anxa1
Creg1	8.56e-26	0.293568	0.324	0.117	1.2e-21	4	Creg1
Anxa51	1.79e-25	0.489766	0.739	0.493	2.51e-21	4	Anxa5
Asah1	9.08e-24	0.464282	0.37	0.16	1.28e-19	4	Asah1
Gns	1.74e-23	0.291114	0.285	0.1	2.45e-19	4	Gns
Rgs101	2.23e-23	0.493115	0.518	0.266	3.12e-19	4	Rgs10
Plin2	3.18e-23	0.397669	0.299	0.11	4.46e-19	4	Plin2
Cebpb	4.2e-23	0.74408	0.433	0.211	5.9e-19	4	Cebpb
Gm2a	1.51e-22	0.4995	0.616	0.368	2.12e-18	4	Gm2a
Itgax	1.85e-22	0.257567	0.197	0.056	2.6e-18	4	Itgax
Nfe2l2	1.04e-21	0.318908	0.303	0.116	1.45e-17	4	Nfe2l2
Prkcd	1.11e-21	0.37143	0.352	0.15	1.56e-17	4	Prkcd
Lat21	1.34e-21	0.379506	0.616	0.354	1.89e-17	4	Lat2
Eif4ebp1	1.64e-21	0.419868	0.423	0.201	2.3e-17	4	Eif4ebp1
Ccrl2	4.97e-21	0.480676	0.292	0.114	6.98e-17	4	Ccrl2
Sdcbp	8.29e-21	0.501197	0.789	0.587	1.16e-16	4	Sdcbp
Sat11	9.48e-21	0.476144	0.827	0.655	1.33e-16	4	Sat1
Prdx11	1.28e-20	0.484698	0.901	0.78	1.8e-16	4	Prdx1
Ass1	1.42e-20	0.313813	0.313	0.124	2e-16	4	Ass1
Akr1a1	2.58e-20	0.375447	0.845	0.714	3.62e-16	4	Akr1a1
Ucp2	4.75e-20	0.396892	0.961	0.922	6.67e-16	4	Ucp2
Msrb1	4.52e-18	0.516543	0.479	0.275	6.34e-14	4	Msrb1
Lamp2	4.93e-18	0.329554	0.366	0.17	6.92e-14	4	Lamp2
Tnfrsf1a	7.01e-18	0.391257	0.398	0.202	9.84e-14	4	Tnfrsf1a
Cyfip1	1.08e-17	0.25747	0.275	0.111	1.52e-13	4	Cyfip1
Snx5	7.9e-16	0.407057	0.725	0.554	1.11e-11	4	Snx5
Dusp1	9.96e-16	0.591245	0.785	0.632	1.4e-11	4	Dusp1
Ifitm11	1.63e-15	0.353142	0.581	0.328	2.29e-11	4	Ifitm1
Atp6v0b	2.03e-15	0.390952	0.718	0.559	2.85e-11	4	Atp6v0b
Ctsa	2.62e-15	0.374788	0.673	0.485	3.68e-11	4	Ctsa
2020-06-01	5.01e-15	0.528358	0.518	0.319	7.04e-11	4	Jun
Napsa	1.06e-14	0.292294	0.327	0.157	1.48e-10	4	Napsa
Atox1	1.4e-14	0.531068	0.729	0.622	1.97e-10	4	Atox1
Sgk1	2.37e-14	0.445587	0.352	0.176	3.33e-10	4	Sgk1
Cdkn1a1	3.57e-14	0.542984	0.32	0.156	5.02e-10	4	Cdkn1a
Stx7	3.81e-14	0.346759	0.352	0.178	5.35e-10	4	Stx7
Rgs21	1.35e-13	0.313422	0.602	0.388	1.9e-09	4	Rgs2
Capg1	1.62e-13	0.314725	0.884	0.709	2.28e-09	4	Capg
Gdi2	2.18e-13	0.275749	0.908	0.834	3.07e-09	4	Gdi2
Cx3cr1	2.85e-13	0.427272	0.415	0.234	4e-09	4	Cx3cr1
Rnf149	8.29e-13	0.263056	0.356	0.188	1.16e-08	4	Rnf149
Ms4a4a	1.02e-12	0.250077	0.257	0.119	1.43e-08	4	Ms4a4a
Ptms1	1.04e-12	0.276249	0.803	0.615	1.46e-08	4	Ptms
Efhd2	1.68e-12	0.330004	0.827	0.74	2.36e-08	4	Efhd2
Cstb	2.06e-12	0.465691	0.711	0.544	2.89e-08	4	Cstb
Irf71	2.25e-12	0.487271	0.592	0.399	3.16e-08	4	Irf7
Sypl	4.83e-12	0.309839	0.292	0.145	6.78e-08	4	Sypl
Bri3	6.85e-12	0.349573	0.623	0.459	9.62e-08	4	Bri3
Capza2	7.5e-12	0.374628	0.757	0.625	1.05e-07	4	Capza2
Ccr51	1.8e-11	0.345375	0.342	0.185	2.53e-07	4	Ccr5
Taldo1	2.72e-11	0.28146	0.799	0.678	3.82e-07	4	Taldo1
Ms4a4c	5.44e-11	0.381954	0.465	0.292	7.64e-07	4	Ms4a4c
Bcl2a1b1	6.31e-11	0.264609	0.761	0.601	8.86e-07	4	Bcl2a1b
Pgd	6.83e-11	0.2625	0.377	0.219	9.59e-07	4	Pgd
Mcl1	7.34e-11	0.357087	0.627	0.472	1.03e-06	4	Mcl1
Man2b1	1.47e-10	0.344653	0.461	0.306	2.07e-06	4	Man2b1
Rrbp1	1.7e-10	0.34903	0.468	0.307	2.39e-06	4	Rrbp1
Erp29	4.44e-10	0.319702	0.697	0.586	6.23e-06	4	Erp29
Pold41	5.45e-10	0.25622	0.704	0.544	7.65e-06	4	Pold4
Tmed10	6.11e-10	0.265684	0.715	0.577	8.58e-06	4	Tmed10
Snx2	7.81e-10	0.275603	0.419	0.268	1.1e-05	4	Snx2
Marcksl1	9.64e-10	0.337529	0.264	0.14	1.35e-05	4	Marcksl1
Syngr2	1.17e-09	0.323601	0.62	0.47	1.65e-05	4	Syngr2
Gbp21	1.27e-09	0.412233	0.387	0.228	1.79e-05	4	Gbp2
Rgs1	2.9e-09	0.393572	0.859	0.766	4.08e-05	4	Rgs1
Rhob	3.24e-09	0.269582	0.239	0.121	4.55e-05	4	Rhob
Adam8	3.4e-09	0.314686	0.335	0.194	4.77e-05	4	Adam8
AA4671971	3.48e-09	0.389608	0.465	0.313	4.88e-05	4	AA467197
M6pr	3.51e-09	0.267807	0.729	0.577	4.92e-05	4	M6pr
Fgl2	5.73e-09	0.256049	0.57	0.399	8.05e-05	4	Fgl2
Gde1	6.42e-09	0.307782	0.419	0.274	9.01e-05	4	Gde1
Ptpn61	9.47e-09	0.254568	0.743	0.611	0.000133012	4	Ptpn6
Clic4	1.07e-08	0.272552	0.387	0.24	0.00015043	4	Clic4
Aprt	2.27e-08	0.271236	0.785	0.668	0.000319114	4	Aprt
Arrb2	2.73e-08	0.301455	0.715	0.614	0.000382727	4	Arrb2
Bst21	3.02e-08	0.310508	0.729	0.616	0.000423793	4	Bst2
Lilrb4a	3.04e-08	0.286946	0.398	0.256	0.000426745	4	Lilrb4a
Atp6v1g1	7.23e-08	0.252378	0.778	0.636	0.00101524	4	Atp6v1g1
Ier3	9.06e-08	0.768105	0.243	0.136	0.0012723	4	Ier3
Rhog	3.05e-07	0.259811	0.754	0.715	0.00428654	4	Rhog
Cited2	2.12e-06	0.260525	0.349	0.229	0.0298278	4	Cited2
Card19	2.58e-06	0.273151	0.574	0.431	0.0362978	4	Card19
Tmed3	3.16e-06	0.256714	0.468	0.354	0.0443646	4	Tmed3
Rnh1	5.5e-06	0.281445	0.574	0.482	0.0771698	4	Rnh1
Acp52	0.000216648	0.255356	0.405	0.303	1	4	Acp5
Spp11	0.00087788	0.355292	0.211	0.139	1	4	Spp1
Il2	1.11e-115	3.1788	0.201	0.008	1.56e-111	5	Il2
Xcl1	6.23e-110	2.93552	0.764	0.18	8.76e-106	5	Xcl1
Gadd45b	3.37e-99	1.67741	0.874	0.261	4.73e-95	5	Gadd45b
Crtam	1.89e-93	1.18146	0.626	0.123	2.65e-89	5	Crtam
Ccl3	1.1e-80	3.15127	0.684	0.182	1.54e-76	5	Ccl3
Nop16	1.57e-71	0.870398	0.672	0.182	2.21e-67	5	Nop16
Srm	1.17e-70	1.08329	0.701	0.211	1.65e-66	5	Srm
Kdm6b	8.12e-69	0.784954	0.437	0.076	1.14e-64	5	Kdm6b
Nr4a1	1.2e-68	1.8733	0.787	0.285	1.68e-64	5	Nr4a1
Bcat1	3.86e-63	0.264427	0.218	0.021	5.42e-59	5	Bcat1
Grwd1	1.23e-62	0.490322	0.379	0.062	1.73e-58	5	Grwd1
Nr4a3	4.4e-62	1.13018	0.609	0.165	6.18e-58	5	Nr4a3
Tnfsf14	9.45e-62	0.881128	0.437	0.084	1.33e-57	5	Tnfsf14
Nfkbid	4.66e-61	1.89146	0.523	0.129	6.55e-57	5	Nfkbid
Eif5a1	1.21e-57	0.752385	0.994	0.963	1.7e-53	5	Eif5a
Ccl4	1.39e-56	3.54644	0.77	0.358	1.96e-52	5	Ccl4
Tagap	5.94e-56	0.858144	0.609	0.169	8.34e-52	5	Tagap
Ppan	3.7e-54	0.773328	0.563	0.154	5.19e-50	5	Ppan
Cd160	9.75e-54	1.06008	0.741	0.283	1.37e-49	5	Cd160
Mrto4	1.46e-51	0.765802	0.707	0.277	2.05e-47	5	Mrto4
Egr2	6.78e-51	0.506393	0.218	0.026	9.52e-47	5	Egr2
Nolc1	1.18e-50	0.808666	0.644	0.223	1.65e-46	5	Nolc1
Crabp2	3.56e-50	0.575564	0.126	0.008	5e-46	5	Crabp2
Npm11	2.04e-49	0.802379	0.989	0.954	2.86e-45	5	Npm1
Hsp90ab11	8.32e-49	0.658394	1	0.985	1.17e-44	5	Hsp90ab1
Nop58	7.99e-47	0.816119	0.701	0.279	1.12e-42	5	Nop58
Myc1	8.23e-47	1.20191	0.655	0.23	1.16e-42	5	Myc
Nhp21	3.15e-46	0.86094	0.822	0.454	4.43e-42	5	Nhp2
Rrp15	1.33e-45	0.538301	0.494	0.135	1.87e-41	5	Rrp15
Ncl	3.69e-45	0.992317	0.897	0.705	5.18e-41	5	Ncl
Hspa9	4.84e-45	0.732314	0.736	0.311	6.8e-41	5	Hspa9
Ramp3	5.64e-45	0.649285	0.31	0.056	7.91e-41	5	Ramp3
Eif4a11	5.35e-44	0.767644	0.943	0.766	7.51e-40	5	Eif4a1
Trmt61a	3.41e-42	0.37545	0.287	0.051	4.79e-38	5	Trmt61a
C1qbp	1.67e-41	0.901731	0.805	0.477	2.35e-37	5	C1qbp
Hspd1	1.22e-40	0.924909	0.799	0.478	1.72e-36	5	Hspd1
Fbl	2.56e-40	0.811155	0.793	0.413	3.6e-36	5	Fbl
Ifrd2	3.09e-39	0.412429	0.31	0.063	4.34e-35	5	Ifrd2
Ccdc86	5.92e-39	0.41723	0.448	0.12	8.31e-35	5	Ccdc86
Ddx21	2.46e-38	0.800639	0.713	0.324	3.45e-34	5	Ddx21
Apex1	2.57e-38	0.585298	0.511	0.167	3.61e-34	5	Apex1
Gnl3	3.95e-38	0.503369	0.408	0.106	5.54e-34	5	Gnl3
Ppa1	2.14e-37	0.661993	0.672	0.307	3e-33	5	Ppa1
Mybbp1a	2.3e-37	0.544446	0.546	0.186	3.23e-33	5	Mybbp1a
Pus7	2.92e-37	0.28264	0.241	0.041	4.1e-33	5	Pus7
Mdn1	3.23e-37	0.388647	0.379	0.092	4.54e-33	5	Mdn1
Mettl1	1.08e-36	0.461296	0.368	0.09	1.52e-32	5	Mettl1
Atad3a	1.48e-36	0.420262	0.379	0.095	2.08e-32	5	Atad3a
Srgn	2.31e-36	0.77446	1	0.982	3.25e-32	5	Srgn
Ndufaf4	4.19e-36	0.543443	0.483	0.15	5.88e-32	5	Ndufaf4
Rcl1	4.94e-36	0.488876	0.483	0.149	6.94e-32	5	Rcl1
Wdr46	8.13e-36	0.394536	0.385	0.099	1.14e-31	5	Wdr46
Pim1	1.54e-35	1.01497	0.701	0.345	2.17e-31	5	Pim1
Sema7a	3.71e-35	0.391902	0.241	0.043	5.2e-31	5	Sema7a
Wdr12	1.49e-34	0.342063	0.345	0.083	2.09e-30	5	Wdr12
Nop2	5.08e-34	0.376409	0.362	0.092	7.14e-30	5	Nop2
Map2k3	7.39e-34	0.878871	0.759	0.406	1.04e-29	5	Map2k3
Utf1	2.13e-33	0.520273	0.322	0.077	2.99e-29	5	Utf1
Pa2g41	2.67e-33	0.769214	0.828	0.568	3.75e-29	5	Pa2g4
Bzw21	3.49e-32	0.483687	0.58	0.219	4.91e-28	5	Bzw2
Slc7a5	4.6e-32	0.551347	0.46	0.148	6.47e-28	5	Slc7a5
Rel	6.25e-32	0.589554	0.517	0.186	8.78e-28	5	Rel
Lyar1	6.97e-32	0.557118	0.644	0.282	9.79e-28	5	Lyar
Mir155hg	2.08e-31	0.554195	0.362	0.1	2.92e-27	5	Mir155hg
Wdr43	6.67e-31	0.518446	0.534	0.198	9.36e-27	5	Wdr43
Eef1e1	7.5e-31	0.633791	0.621	0.276	1.05e-26	5	Eef1e1
Dot1l	1.14e-30	0.430073	0.339	0.09	1.61e-26	5	Dot1l
Hnrnpab1	1.5e-30	0.651433	0.914	0.705	2.11e-26	5	Hnrnpab
Nip7	1.59e-30	0.512425	0.592	0.242	2.23e-26	5	Nip7
Cnbp	3.05e-30	0.491184	0.977	0.945	4.29e-26	5	Cnbp
Mthfd1	7.44e-30	0.326781	0.328	0.084	1.04e-25	5	Mthfd1
Gch1	1.16e-29	0.83882	0.598	0.266	1.62e-25	5	Gch1
Slc1a5	1.41e-29	0.673716	0.868	0.553	1.98e-25	5	Slc1a5
Pprc1	2.39e-29	0.310223	0.247	0.052	3.36e-25	5	Pprc1
Tomm20	5.5e-29	0.54319	0.931	0.792	7.73e-25	5	Tomm20
Nle1	5.73e-29	0.374643	0.316	0.082	8.04e-25	5	Nle1
Tsr1	7.48e-29	0.393429	0.333	0.089	1.05e-24	5	Tsr1
Nsun2	1.29e-28	0.573236	0.615	0.283	1.8e-24	5	Nsun2
Sult2b1	1.57e-28	0.479189	0.305	0.078	2.2e-24	5	Sult2b1
Pno1	1.82e-28	0.548599	0.54	0.22	2.56e-24	5	Pno1
Ran1	2.23e-28	0.577836	0.954	0.844	3.13e-24	5	Ran
Orai11	2.52e-28	0.633757	0.776	0.431	3.54e-24	5	Orai1
Wdr75	3.09e-28	0.394646	0.385	0.117	4.34e-24	5	Wdr75
Rrp9	3.63e-28	0.413209	0.368	0.107	5.1e-24	5	Rrp9
Ranbp11	5.29e-28	0.589197	0.851	0.603	7.42e-24	5	Ranbp1
Tnf	5.91e-28	1.46235	0.425	0.148	8.3e-24	5	Tnf
Ifng	8.21e-28	2.77316	0.747	0.495	1.15e-23	5	Ifng
Tomm40	9.77e-28	0.534758	0.644	0.307	1.37e-23	5	Tomm40
Hnrnpdl	1.05e-27	0.559933	0.931	0.684	1.47e-23	5	Hnrnpdl
Cluh	1.86e-27	0.291744	0.264	0.06	2.62e-23	5	Cluh
Nfkb1	2.34e-27	0.667449	0.569	0.244	3.28e-23	5	Nfkb1
Serbp1	2.67e-27	0.465547	0.971	0.911	3.75e-23	5	Serbp1
Nfkbia	3.18e-27	0.786247	0.931	0.737	4.47e-23	5	Nfkbia
Rgcc	1.11e-26	0.97199	0.54	0.233	1.56e-22	5	Rgcc
Ipo5	1.34e-26	0.480573	0.477	0.181	1.88e-22	5	Ipo5
Dkc1	1.5e-26	0.479896	0.489	0.186	2.1e-22	5	Dkc1
Erh1	1.62e-26	0.527297	0.931	0.775	2.28e-22	5	Erh
Ebna1bp2	1.64e-26	0.619558	0.695	0.392	2.3e-22	5	Ebna1bp2
Hspe11	4.49e-26	0.592037	0.851	0.75	6.3e-22	5	Hspe1
Zfp593	7.47e-26	0.522004	0.58	0.264	1.05e-21	5	Zfp593
Ftsj3	1.39e-25	0.39261	0.42	0.144	1.95e-21	5	Ftsj3
Timm10	3.22e-25	0.366925	0.425	0.147	4.53e-21	5	Timm10
Ipo4	6.35e-25	0.277608	0.259	0.063	8.92e-21	5	Ipo4
Bcl2a1d1	1.27e-24	0.696808	0.822	0.522	1.79e-20	5	Bcl2a1d
Shmt1	1.57e-24	0.29384	0.224	0.051	2.21e-20	5	Shmt1
Srsf21	2.9e-24	0.613507	0.92	0.697	4.07e-20	5	Srsf2
Phb2	3.95e-24	0.485385	0.879	0.67	5.54e-20	5	Phb2
Atp1a1	5.2e-24	0.489473	0.787	0.455	7.3e-20	5	Atp1a1
Mtap	6.48e-24	0.39994	0.466	0.177	9.11e-20	5	Mtap
Eif3b	7.32e-24	0.494455	0.69	0.377	1.03e-19	5	Eif3b
Hsp90aa11	1.28e-23	0.497373	0.856	0.664	1.8e-19	5	Hsp90aa1
Ptma1	1.68e-23	0.393784	0.994	0.988	2.36e-19	5	Ptma
Slc7a1	3.97e-23	0.335297	0.282	0.078	5.57e-19	5	Slc7a1
Irf4	4.29e-23	0.470997	0.368	0.124	6.02e-19	5	Irf4
M6pr1	6.17e-23	0.672271	0.81	0.577	8.66e-19	5	M6pr
Psme3	1e-22	0.50746	0.615	0.31	1.4e-18	5	Psme3
Slc19a1	1.03e-22	0.303417	0.23	0.055	1.45e-18	5	Slc19a1
Cct5	1.31e-22	0.486295	0.856	0.61	1.84e-18	5	Cct5
Prmt1	1.52e-22	0.531279	0.718	0.441	2.14e-18	5	Prmt1
Gar1	1.9e-22	0.499038	0.54	0.251	2.66e-18	5	Gar1
Atp5g1	1.91e-22	0.505654	0.897	0.776	2.68e-18	5	Atp5g1
Nfkbiz1	1.92e-22	0.64706	0.5	0.204	2.69e-18	5	Nfkbiz
Ctps	2.44e-22	0.310177	0.27	0.075	3.42e-18	5	Ctps
Nfkbib	2.58e-22	0.648544	0.713	0.434	3.62e-18	5	Nfkbib
Atp5b	3.88e-22	0.450691	0.937	0.826	5.44e-18	5	Atp5b
Nop56	7.14e-22	0.571867	0.552	0.271	1e-17	5	Nop56
Cdv3	8.74e-22	0.445365	0.546	0.255	1.23e-17	5	Cdv3
Cct3	9.17e-22	0.500977	0.672	0.366	1.29e-17	5	Cct3
Tomm5	1.26e-21	0.561411	0.753	0.507	1.77e-17	5	Tomm5
Il2ra	1.95e-21	0.681901	0.529	0.246	2.74e-17	5	Il2ra
Hmgn12	3.69e-21	0.553961	0.684	0.387	5.19e-17	5	Hmgn1
Rrs1	5.52e-21	0.43018	0.408	0.157	7.76e-17	5	Rrs1
Timm23	8.16e-21	0.478889	0.816	0.542	1.15e-16	5	Timm23
Cycs1	1.02e-20	0.484027	0.868	0.685	1.43e-16	5	Cycs
Nhp2l1	1.12e-20	0.563403	0.81	0.621	1.58e-16	5	Nhp2l1
Tgif1	1.24e-20	0.48195	0.603	0.285	1.75e-16	5	Tgif1
Stat5a	1.55e-20	0.345907	0.351	0.12	2.18e-16	5	Stat5a
Snrpd3	1.7e-20	0.48329	0.839	0.603	2.38e-16	5	Snrpd3
Adora2a	2.69e-20	0.505055	0.523	0.243	3.77e-16	5	Adora2a
Wdr74	2.85e-20	0.371203	0.448	0.182	4e-16	5	Wdr74
Nr4a21	3.86e-20	0.842113	0.776	0.505	5.43e-16	5	Nr4a2
Hccs	3.89e-20	0.500461	0.466	0.202	5.46e-16	5	Hccs
Set1	6.3e-20	0.465937	0.851	0.651	8.84e-16	5	Set
Ccl11	9.27e-20	1.96431	0.362	0.139	1.3e-15	5	Ccl1
Ltv1	9.41e-20	0.382198	0.368	0.136	1.32e-15	5	Ltv1
Hivep3	9.62e-20	0.251342	0.195	0.046	1.35e-15	5	Hivep3
Gcsh	1.49e-19	0.317842	0.345	0.121	2.1e-15	5	Gcsh
Etf1	1.63e-19	0.477865	0.638	0.35	2.28e-15	5	Etf1
Noc2l	2.55e-19	0.42547	0.379	0.148	3.58e-15	5	Noc2l
Mat2a	2.63e-19	0.546564	0.684	0.419	3.69e-15	5	Mat2a
Magoh	3.1e-19	0.427185	0.707	0.431	4.35e-15	5	Magoh
Slc25a51	3.57e-19	0.451068	0.925	0.836	5.02e-15	5	Slc25a5
Ddx56	3.61e-19	0.276076	0.362	0.13	5.06e-15	5	Ddx56
Tbrg4	4.74e-19	0.323421	0.374	0.141	6.65e-15	5	Tbrg4
Chchd4	4.81e-19	0.317142	0.368	0.137	6.76e-15	5	Chchd4
Srsf71	4.84e-19	0.493118	0.851	0.631	6.8e-15	5	Srsf7
Gtpbp4	5.71e-19	0.499384	0.569	0.295	8.01e-15	5	Gtpbp4
Shmt2	5.75e-19	0.390936	0.425	0.175	8.07e-15	5	Shmt2
Mrps18b	5.81e-19	0.303782	0.408	0.159	8.15e-15	5	Mrps18b
Furin	6.24e-19	0.360959	0.241	0.069	8.76e-15	5	Furin
Emc6	6.24e-19	0.471639	0.73	0.482	8.77e-15	5	Emc6
Ehd11	7.18e-19	0.485728	0.764	0.498	1.01e-14	5	Ehd1
Ppp1r14b	7.52e-19	0.426955	0.517	0.242	1.06e-14	5	Ppp1r14b
Phb	7.68e-19	0.50641	0.695	0.447	1.08e-14	5	Phb
Rps22	9.17e-19	0.358741	1	0.998	1.29e-14	5	Rps2
Lrpprc	1.15e-18	0.26364	0.299	0.097	1.62e-14	5	Lrpprc
Nifk	1.18e-18	0.370928	0.391	0.155	1.65e-14	5	Nifk
Pusl1	1.26e-18	0.250557	0.247	0.072	1.76e-14	5	Pusl1
Eif2s1	1.5e-18	0.467962	0.741	0.474	2.11e-14	5	Eif2s1
Pwp1	1.56e-18	0.273309	0.356	0.129	2.19e-14	5	Pwp1
Eprs	2.02e-18	0.471068	0.586	0.321	2.83e-14	5	Eprs
Rps251	2.61e-18	0.398396	0.943	0.897	3.67e-14	5	Rps25
Snrpd11	3.14e-18	0.451179	0.833	0.588	4.41e-14	5	Snrpd1
Uck2	3.45e-18	0.389131	0.437	0.194	4.84e-14	5	Uck2
Rps17	3.65e-18	0.480843	0.908	0.823	5.13e-14	5	Rps17
Utp18	3.75e-18	0.371511	0.385	0.152	5.26e-14	5	Utp18
Cd9	3.91e-18	0.395452	0.351	0.129	5.49e-14	5	Cd9
Rps151	4.15e-18	0.404245	0.925	0.852	5.83e-14	5	Rps15
Timm17a	4.32e-18	0.38803	0.747	0.48	6.07e-14	5	Timm17a
Abce1	7.42e-18	0.332129	0.454	0.197	1.04e-13	5	Abce1
Gramd1b	8.59e-18	0.387346	0.374	0.148	1.21e-13	5	Gramd1b
Bysl	9.69e-18	0.287011	0.328	0.116	1.36e-13	5	Bysl
Cd320	1.03e-17	0.277776	0.287	0.095	1.45e-13	5	Cd320
Nme2	1.08e-17	0.64217	0.862	0.646	1.52e-13	5	Nme2
Umps	1.11e-17	0.330263	0.374	0.146	1.56e-13	5	Umps
Cct2	1.8e-17	0.397306	0.851	0.676	2.53e-13	5	Cct2
Rpf2	1.93e-17	0.286401	0.322	0.115	2.71e-13	5	Rpf2
Snrpb1	2.13e-17	0.384157	0.937	0.803	2.99e-13	5	Snrpb
Tma16	2.24e-17	0.284372	0.282	0.093	3.15e-13	5	Tma16
Rsl1d1	2.5e-17	0.454913	0.684	0.433	3.51e-13	5	Rsl1d1
U2af11	3.56e-17	0.444833	0.77	0.582	5e-13	5	U2af1
Brix1	4.2e-17	0.357808	0.489	0.227	5.9e-13	5	Brix1
Cd3eap	6.5e-17	0.317739	0.264	0.086	9.12e-13	5	Cd3eap
Hspa5	6.67e-17	0.47367	0.943	0.77	9.37e-13	5	Hspa5
Timm501	7.44e-17	0.408787	0.54	0.285	1.04e-12	5	Timm50
Noc4l	8.37e-17	0.398766	0.42	0.186	1.17e-12	5	Noc4l
Sla	1.15e-16	0.63977	0.805	0.626	1.61e-12	5	Sla
Mrpl12	1.15e-16	0.465766	0.724	0.486	1.62e-12	5	Mrpl12
Bzw1	1.32e-16	0.405277	0.839	0.611	1.85e-12	5	Bzw1
Larp4	1.63e-16	0.29094	0.345	0.133	2.29e-12	5	Larp4
Gart	2.08e-16	0.261014	0.333	0.125	2.93e-12	5	Gart
Rrp1	2.39e-16	0.389629	0.741	0.497	3.36e-12	5	Rrp1
Cirh1a	2.4e-16	0.280383	0.299	0.106	3.36e-12	5	Cirh1a
Mphosph10	2.51e-16	0.344823	0.414	0.181	3.53e-12	5	Mphosph10
Cct8	4.18e-16	0.465713	0.736	0.532	5.87e-12	5	Cct8
Eif4e	5e-16	0.504194	0.621	0.377	7.02e-12	5	Eif4e
Gspt1	5.78e-16	0.334615	0.603	0.322	8.12e-12	5	Gspt1
Strap	5.89e-16	0.398083	0.747	0.482	8.28e-12	5	Strap
Cd831	1.01e-15	0.331301	0.19	0.051	1.43e-11	5	Cd83
Sigmar1	1.34e-15	0.403613	0.351	0.147	1.89e-11	5	Sigmar1
Ppif	1.81e-15	0.37254	0.397	0.176	2.54e-11	5	Ppif
Aars	2.05e-15	0.376724	0.575	0.308	2.88e-11	5	Aars
Irf81	2.12e-15	0.587976	0.782	0.557	2.98e-11	5	Irf8
Psme2	2.32e-15	0.398783	0.948	0.914	3.26e-11	5	Psme2
Nob1	2.49e-15	0.344645	0.437	0.197	3.5e-11	5	Nob1
Ddx27	2.55e-15	0.383402	0.523	0.267	3.58e-11	5	Ddx27
Pum3	2.93e-15	0.311634	0.385	0.168	4.11e-11	5	Pum3
Eif1ax1	3.45e-15	0.417578	0.724	0.49	4.84e-11	5	Eif1ax
Tespa1	3.48e-15	0.256948	0.328	0.122	4.89e-11	5	Tespa1
Rps19bp1	3.73e-15	0.280153	0.408	0.181	5.24e-11	5	Rps19bp1
Hspa81	4.16e-15	0.285467	0.994	0.992	5.84e-11	5	Hspa8
Syncrip	4.21e-15	0.440279	0.592	0.346	5.91e-11	5	Syncrip
Lap3	5.08e-15	0.308483	0.333	0.134	7.14e-11	5	Lap3
Ppid	5.94e-15	0.309076	0.454	0.214	8.35e-11	5	Ppid
Nop101	6.38e-15	0.536112	0.805	0.678	8.96e-11	5	Nop10
Pdia6	6.85e-15	0.414641	0.649	0.406	9.63e-11	5	Pdia6
Llph	7.6e-15	0.375611	0.764	0.531	1.07e-10	5	Llph
Mrps28	7.71e-15	0.363527	0.437	0.211	1.08e-10	5	Mrps28
Rilpl21	9.55e-15	0.523648	0.707	0.48	1.34e-10	5	Rilpl2
Lsm7	1.23e-14	0.401524	0.621	0.368	1.72e-10	5	Lsm7
Banf11	1.87e-14	0.404805	0.833	0.679	2.63e-10	5	Banf1
Yrdc	1.92e-14	0.430223	0.552	0.302	2.7e-10	5	Yrdc
Zeb2	2.03e-14	0.382215	0.379	0.167	2.85e-10	5	Zeb2
Ddx10	2.52e-14	0.381204	0.46	0.226	3.53e-10	5	Ddx10
Hnrnpa2b11	2.59e-14	0.316729	1	0.951	3.63e-10	5	Hnrnpa2b1
Psma7	2.64e-14	0.321182	0.897	0.775	3.7e-10	5	Psma7
Snrpf1	2.91e-14	0.36359	0.862	0.707	4.08e-10	5	Snrpf
Rsl24d1	2.91e-14	0.340591	0.575	0.323	4.08e-10	5	Rsl24d1
Cyc1	3.02e-14	0.365625	0.707	0.492	4.25e-10	5	Cyc1
Txn2	3.27e-14	0.386794	0.799	0.661	4.59e-10	5	Txn2
Zbtb321	3.3e-14	0.445908	0.552	0.304	4.64e-10	5	Zbtb32
Tcp11	3.66e-14	0.376098	0.793	0.588	5.15e-10	5	Tcp1
Ybx11	4.01e-14	0.368652	0.966	0.921	5.63e-10	5	Ybx1
Marcksl11	4.29e-14	0.34711	0.339	0.14	6.02e-10	5	Marcksl1
Ruvbl1	6.33e-14	0.296925	0.408	0.19	8.89e-10	5	Ruvbl1
Fabp51	6.62e-14	0.289005	0.333	0.138	9.29e-10	5	Fabp5
Bcl2a1b2	6.8e-14	0.60879	0.81	0.602	9.55e-10	5	Bcl2a1b
Nutf21	8.26e-14	0.36374	0.713	0.465	1.16e-09	5	Nutf2
Rrp1b	8.43e-14	0.377659	0.391	0.184	1.18e-09	5	Rrp1b
Eef1g1	9.41e-14	0.338116	0.908	0.866	1.32e-09	5	Eef1g
Snrpa1	1.14e-13	0.403056	0.569	0.336	1.6e-09	5	Snrpa1
Prpf19	1.21e-13	0.353905	0.511	0.282	1.69e-09	5	Prpf19
Fubp1	1.45e-13	0.397002	0.667	0.441	2.03e-09	5	Fubp1
Dimt1	2.24e-13	0.270692	0.27	0.101	3.14e-09	5	Dimt1
Atp5g31	2.29e-13	0.291596	0.989	0.95	3.22e-09	5	Atp5g3
Clpp	2.52e-13	0.325154	0.402	0.189	3.54e-09	5	Clpp
St6galnac4	4.19e-13	0.418953	0.5	0.277	5.88e-09	5	St6galnac4
Eea1	4.52e-13	0.389666	0.471	0.252	6.35e-09	5	Eea1
Zfp36l1	6.2e-13	0.681391	0.77	0.567	8.7e-09	5	Zfp36l1
Psmd11	6.86e-13	0.349154	0.701	0.47	9.64e-09	5	Psmd11
Wdr18	8.11e-13	0.324259	0.397	0.191	1.14e-08	5	Wdr18
Rpl7l1	8.83e-13	0.367699	0.506	0.283	1.24e-08	5	Rpl7l1
Naa15	9.08e-13	0.258225	0.443	0.21	1.28e-08	5	Naa15
Perp	1.1e-12	0.457125	0.218	0.077	1.55e-08	5	Perp
Eif2s2	1.23e-12	0.395109	0.741	0.549	1.73e-08	5	Eif2s2
Icam1	1.32e-12	0.392013	0.483	0.253	1.85e-08	5	Icam1
Ssb	1.45e-12	0.32308	0.759	0.531	2.03e-08	5	Ssb
Gnl2	2.16e-12	0.274228	0.362	0.166	3.03e-08	5	Gnl2
Lta	2.44e-12	0.601178	0.414	0.206	3.43e-08	5	Lta
Naf1	2.6e-12	0.259161	0.259	0.099	3.65e-08	5	Naf1
Eif1a	2.87e-12	0.324476	0.454	0.24	4.02e-08	5	Eif1a
Atf31	3.04e-12	0.460385	0.316	0.136	4.27e-08	5	Atf3
Atp2a2	3.74e-12	0.26401	0.345	0.152	5.25e-08	5	Atp2a2
Mrpl17	4.67e-12	0.327309	0.58	0.36	6.57e-08	5	Mrpl17
Nufip1	4.72e-12	0.256344	0.351	0.16	6.63e-08	5	Nufip1
Pes1	4.75e-12	0.285579	0.483	0.261	6.67e-08	5	Pes1
Imp4	5.08e-12	0.328492	0.517	0.293	7.13e-08	5	Imp4
Eif6	5.37e-12	0.332846	0.707	0.498	7.54e-08	5	Eif6
Casp4	6.69e-12	0.272071	0.276	0.11	9.4e-08	5	Casp4
Gars	7.8e-12	0.329089	0.569	0.338	1.1e-07	5	Gars
Cd27	7.87e-12	0.409517	0.776	0.588	1.11e-07	5	Cd27
Sssca1	8.27e-12	0.295598	0.443	0.232	1.16e-07	5	Sssca1
Ddx391	8.33e-12	0.308884	0.609	0.384	1.17e-07	5	Ddx39
Mydgf	8.38e-12	0.33715	0.552	0.322	1.18e-07	5	Mydgf
Mif1	8.81e-12	0.395652	0.943	0.902	1.24e-07	5	Mif
Surf2	1.18e-11	0.250246	0.339	0.153	1.66e-07	5	Surf2
Ctage5	1.33e-11	0.301645	0.517	0.297	1.87e-07	5	Ctage5
Slc15a31	1.44e-11	0.252393	0.121	0.03	2.02e-07	5	Slc15a3
2410002F23Rik	1.52e-11	0.266067	0.293	0.123	2.14e-07	5	2410002F23Rik
Tnfrsf91	1.75e-11	0.370429	0.908	0.714	2.46e-07	5	Tnfrsf9
Pus1	1.83e-11	0.250264	0.351	0.163	2.57e-07	5	Pus1
Wdr61	2.14e-11	0.267929	0.471	0.25	3e-07	5	Wdr61
Srsf6	2.23e-11	0.309054	0.644	0.415	3.13e-07	5	Srsf6
Impdh22	2.38e-11	0.377481	0.661	0.465	3.34e-07	5	Impdh2
Amica1	2.82e-11	0.75793	0.736	0.581	3.96e-07	5	Amica1
Fdx1l	3.8e-11	0.317207	0.483	0.275	5.33e-07	5	Fdx1l
Fkbp4	3.82e-11	0.342024	0.598	0.407	5.36e-07	5	Fkbp4
Rbpj1	4.41e-11	0.368626	0.644	0.432	6.2e-07	5	Rbpj
Ipo7	4.64e-11	0.311815	0.42	0.219	6.51e-07	5	Ipo7
Rgs161	5.96e-11	0.559655	0.747	0.552	8.37e-07	5	Rgs16
Zfp363	6.77e-11	0.478688	0.724	0.507	9.5e-07	5	Zfp36
Denr	1.13e-10	0.34005	0.655	0.448	1.59e-06	5	Denr
Rbm8a	1.4e-10	0.295334	0.626	0.403	1.96e-06	5	Rbm8a
Cacybp	1.42e-10	0.327364	0.667	0.469	1.99e-06	5	Cacybp
Dnttip2	1.45e-10	0.298007	0.42	0.225	2.04e-06	5	Dnttip2
Hnrnpa11	1.77e-10	0.341253	0.891	0.815	2.48e-06	5	Hnrnpa1
Traf4	1.82e-10	0.383647	0.552	0.334	2.55e-06	5	Traf4
Alcam	1.97e-10	0.401468	0.356	0.185	2.77e-06	5	Alcam
Ninj11	2.01e-10	0.284901	0.345	0.166	2.83e-06	5	Ninj1
Prdx12	2.13e-10	0.284731	0.868	0.782	3e-06	5	Prdx1
Dnaja2	3.65e-10	0.318396	0.747	0.569	5.12e-06	5	Dnaja2
Nars	4.03e-10	0.266967	0.471	0.269	5.66e-06	5	Nars
G3bp1	4.74e-10	0.303783	0.747	0.543	6.66e-06	5	G3bp1
Glrx3	4.78e-10	0.339538	0.701	0.549	6.71e-06	5	Glrx3
Ghitm	4.83e-10	0.303928	0.816	0.634	6.78e-06	5	Ghitm
Twistnb	4.97e-10	0.263416	0.506	0.283	6.98e-06	5	Twistnb
Tob2	5.91e-10	0.261988	0.408	0.214	8.29e-06	5	Tob2
Anp32b1	6.1e-10	0.283185	0.897	0.799	8.56e-06	5	Anp32b
Farsb	6.9e-10	0.283618	0.374	0.192	9.69e-06	5	Farsb
Ddx18	6.91e-10	0.26145	0.408	0.217	9.71e-06	5	Ddx18
Tmem11	7.17e-10	0.328123	0.431	0.244	1.01e-05	5	Tmem11
Ptges31	7.52e-10	0.339163	0.73	0.571	1.06e-05	5	Ptges3
Aen	7.56e-10	0.25406	0.379	0.198	1.06e-05	5	Aen
Tomm70a	7.87e-10	0.365298	0.517	0.323	1.1e-05	5	Tomm70a
Ndufa41	8.37e-10	0.274728	0.874	0.734	1.18e-05	5	Ndufa4
Stx6	9.29e-10	0.280258	0.466	0.269	1.3e-05	5	Stx6
Ewsr1	1.07e-09	0.296055	0.81	0.63	1.5e-05	5	Ewsr1
Ybx3	1.07e-09	0.278573	0.529	0.322	1.5e-05	5	Ybx3
Chd1	1.15e-09	0.336761	0.609	0.392	1.61e-05	5	Chd1
Naa50	1.26e-09	0.304694	0.5	0.303	1.77e-05	5	Naa50
Pdap11	1.37e-09	0.315234	0.615	0.419	1.93e-05	5	Pdap1
Ptbp1	1.41e-09	0.276223	0.747	0.546	1.98e-05	5	Ptbp1
Stat31	1.56e-09	0.333109	0.805	0.686	2.2e-05	5	Stat3
Odc1	1.61e-09	0.477002	0.764	0.615	2.26e-05	5	Odc1
Rheb	1.7e-09	0.385218	0.695	0.495	2.39e-05	5	Rheb
Csrnp1	1.87e-09	0.372269	0.575	0.383	2.63e-05	5	Csrnp1
Psma3	2.26e-09	0.282537	0.868	0.779	3.17e-05	5	Psma3
Calr	2.31e-09	0.319841	0.799	0.614	3.24e-05	5	Calr
Mrpl21	2.84e-09	0.267078	0.552	0.347	3.99e-05	5	Mrpl21
Pfdn4	3.27e-09	0.304798	0.385	0.216	4.59e-05	5	Pfdn4
Eif5b	3.52e-09	0.276394	0.569	0.372	4.95e-05	5	Eif5b
Pin1	3.79e-09	0.280585	0.575	0.385	5.32e-05	5	Pin1
Esf1	3.98e-09	0.271793	0.339	0.177	5.58e-05	5	Esf1
Isy1	4.91e-09	0.294289	0.58	0.374	6.89e-05	5	Isy1
Top1	5.55e-09	0.353479	0.655	0.484	7.79e-05	5	Top1
Arf6	7.38e-09	0.265701	0.931	0.821	0.000103707	5	Arf6
Snrpa	7.57e-09	0.286941	0.552	0.352	0.000106248	5	Snrpa
Cd5	8.28e-09	0.376041	0.592	0.42	0.000116209	5	Cd5
Ier5	8.33e-09	0.366144	0.701	0.506	0.000116993	5	Ier5
Grpel1	9.19e-09	0.267883	0.638	0.463	0.00012908	5	Grpel1
D030056L22Rik	9.6e-09	0.276079	0.368	0.198	0.000134779	5	D030056L22Rik
Npm3	9.91e-09	0.313052	0.747	0.602	0.000139221	5	Npm3
Gpr65	1.1e-08	0.271377	0.489	0.303	0.000153959	5	Gpr65
Sytl3	1.11e-08	0.349441	0.339	0.184	0.000155405	5	Sytl3
Mbd3	1.4e-08	0.262222	0.414	0.24	0.000196187	5	Mbd3
Smarcc1	1.43e-08	0.283453	0.379	0.21	0.000200168	5	Smarcc1
Slamf1	1.46e-08	0.378018	0.356	0.197	0.000204986	5	Slamf1
Slc29a11	1.58e-08	0.296045	0.402	0.23	0.000222165	5	Slc29a1
Mdh2	2.06e-08	0.262762	0.833	0.741	0.00028957	5	Mdh2
Psmd3	2.15e-08	0.263776	0.511	0.322	0.000301574	5	Psmd3
Pfdn2	2.34e-08	0.293692	0.621	0.452	0.000329232	5	Pfdn2
Tcerg1	2.56e-08	0.264718	0.511	0.325	0.00035901	5	Tcerg1
Mrps61	2.89e-08	0.315165	0.603	0.416	0.000406114	5	Mrps6
Pdcd5	3.17e-08	0.30301	0.776	0.62	0.000445729	5	Pdcd5
Rpl23a	3.19e-08	0.267927	0.897	0.806	0.000448169	5	Rpl23a
Kras	3.32e-08	0.283521	0.563	0.369	0.000466804	5	Kras
Cd692	3.46e-08	0.567532	0.736	0.55	0.00048606	5	Cd69
Mrpl20	3.61e-08	0.279927	0.73	0.572	0.000507002	5	Mrpl20
Hsd17b12	3.66e-08	0.280726	0.425	0.256	0.000513981	5	Hsd17b12
Serpinb9	4.17e-08	0.470169	0.667	0.529	0.000585688	5	Serpinb9
Psmd14	4.25e-08	0.253521	0.569	0.386	0.000596775	5	Psmd14
Snrpd2	4.27e-08	0.290933	0.77	0.663	0.000599481	5	Snrpd2
Slc38a1	4.81e-08	0.269495	0.534	0.342	0.000675036	5	Slc38a1
Hnrnpc	4.97e-08	0.316527	0.592	0.408	0.000698466	5	Hnrnpc
Vsir	5.33e-08	0.327762	0.534	0.36	0.00074907	5	Vsir
Mak16	5.49e-08	0.26648	0.483	0.297	0.000770849	5	Mak16
Dusp5	6.16e-08	0.425468	0.77	0.602	0.000865631	5	Dusp5
Serpinb6b	7.48e-08	0.546506	0.678	0.543	0.00104991	5	Serpinb6b
Mtdh	7.53e-08	0.309968	0.724	0.559	0.00105787	5	Mtdh
Idh3a	7.98e-08	0.277548	0.58	0.394	0.0011203	5	Idh3a
Carnmt1	8.08e-08	0.256197	0.408	0.237	0.00113398	5	Carnmt1
Ndfip11	8.46e-08	0.263584	0.971	0.917	0.00118837	5	Ndfip1
Polr2f	8.63e-08	0.259781	0.586	0.401	0.00121149	5	Polr2f
Ndufb6	8.96e-08	0.276302	0.736	0.609	0.00125826	5	Ndufb6
Adh5	8.96e-08	0.304226	0.552	0.386	0.0012583	5	Adh5
Hspa4	9.22e-08	0.2781	0.724	0.575	0.00129412	5	Hspa4
Cct7	9.67e-08	0.275613	0.822	0.686	0.00135784	5	Cct7
Phgdh1	1.02e-07	0.267482	0.494	0.299	0.00143357	5	Phgdh
Mthfd21	1.1e-07	0.296374	0.471	0.296	0.00153788	5	Mthfd2
Lat1	1.15e-07	0.254243	0.977	0.914	0.00161475	5	Lat
Eif4g2	1.45e-07	0.252886	0.828	0.726	0.00204252	5	Eif4g2
Psmb5	1.56e-07	0.285888	0.81	0.694	0.00219107	5	Psmb5
Eif3g	1.68e-07	0.273205	0.569	0.404	0.00235879	5	Eif3g
Zap701	1.78e-07	0.281684	0.891	0.729	0.00249942	5	Zap70
Mapk6	1.8e-07	0.276238	0.247	0.122	0.00253213	5	Mapk6
Lcp2	2.09e-07	0.297242	0.776	0.637	0.00293286	5	Lcp2
Magohb	2.41e-07	0.323871	0.517	0.353	0.00339014	5	Magohb
Uqcrq	2.53e-07	0.326986	0.793	0.725	0.00355436	5	Uqcrq
Pim3	2.56e-07	0.256678	0.443	0.269	0.00360008	5	Pim3
Cd21	2.89e-07	0.334127	0.856	0.759	0.00406244	5	Cd2
Eif3a	2.9e-07	0.265071	0.724	0.571	0.00407339	5	Eif3a
Kpnb1	3.11e-07	0.266834	0.489	0.321	0.00436979	5	Kpnb1
Usmg5	3.21e-07	0.282792	0.799	0.731	0.0045137	5	Usmg5
Slamf7	3.26e-07	0.443134	0.575	0.411	0.00458085	5	Slamf7
Tnfsf81	3.52e-07	0.359807	0.178	0.075	0.00494146	5	Tnfsf8
Dcun1d5	3.62e-07	0.291246	0.759	0.621	0.00508812	5	Dcun1d5
Tnfsf9	3.64e-07	0.268064	0.172	0.073	0.00511595	5	Tnfsf9
Slc3a2	3.89e-07	0.273273	0.713	0.578	0.00546465	5	Slc3a2
Srsf10	4.35e-07	0.274401	0.529	0.362	0.00610294	5	Srsf10
Timm13	4.38e-07	0.272139	0.753	0.639	0.00615155	5	Timm13
Psmd7	4.48e-07	0.263137	0.534	0.37	0.00629281	5	Psmd7
Ddx3x	5.42e-07	0.277497	0.517	0.348	0.00761639	5	Ddx3x
Vcp	5.43e-07	0.272692	0.661	0.508	0.00761926	5	Vcp
Rps27l1	5.52e-07	0.255691	0.707	0.538	0.00774723	5	Rps27l
Cops6	6.42e-07	0.250355	0.684	0.549	0.00901177	5	Cops6
Rassf5	6.57e-07	0.315656	0.724	0.583	0.0092207	5	Rassf5
Bccip	8.61e-07	0.281685	0.552	0.394	0.0120948	5	Bccip
St13	8.99e-07	0.304688	0.517	0.373	0.0126286	5	St13
Pcbp11	9.47e-07	0.303815	0.724	0.577	0.0133042	5	Pcbp1
Psma6	1.64e-06	0.256775	0.632	0.498	0.0230515	5	Psma6
Ifrd1	1.74e-06	0.266953	0.592	0.403	0.0244363	5	Ifrd1
Adss	1.96e-06	0.27136	0.534	0.375	0.0274814	5	Adss
Sec61a1	2.27e-06	0.259668	0.621	0.454	0.0318225	5	Sec61a1
Mrpl36	3.84e-06	0.256176	0.523	0.394	0.053866	5	Mrpl36
Plek1	4.51e-06	0.281885	0.534	0.391	0.0633356	5	Plek
Tnfsf111	4.51e-06	0.729725	0.385	0.266	0.0633902	5	Tnfsf11
Csf2	6.28e-06	0.683529	0.115	0.045	0.0881444	5	Csf2
Phlda1	7.27e-06	0.31794	0.316	0.187	0.102124	5	Phlda1
Traf5	8.56e-06	0.258737	0.322	0.196	0.120254	5	Traf5
Arih2	9.94e-06	0.261905	0.385	0.251	0.139524	5	Arih2
Uqcr10	1.2e-05	0.259822	0.713	0.644	0.168011	5	Uqcr10
Relb	1.78e-05	0.26016	0.46	0.313	0.24996	5	Relb
Ier31	1.91e-05	0.303608	0.247	0.137	0.267699	5	Ier3
Il21r	3.14e-05	0.261833	0.672	0.545	0.441321	5	Il21r
Tgfb11	4.75e-05	0.274202	0.828	0.73	0.666531	5	Tgfb1
Havcr21	5.21e-05	0.314387	0.397	0.275	0.73154	5	Havcr2
Ptpn221	7.35e-05	0.254779	0.701	0.6	1	5	Ptpn22
Trnt1	9.41e-05	0.255693	0.305	0.198	1	5	Trnt1
Zc3h12a	0.000111441	0.252913	0.322	0.209	1	5	Zc3h12a
Cox16	0.000142339	0.270294	0.598	0.468	1	5	Cox16
Ubald2	0.000402832	0.333099	0.839	0.734	1	5	Ubald2
Gimap51	0.000511606	0.354845	0.77	0.712	1	5	Gimap5
Egr1	0.00298868	0.449888	0.425	0.338	1	5	Egr1
Icos1	0.00939005	0.353118	0.701	0.634	1	5	Icos
mt-Co2	3.65e-90	1.51458	1	0.997	5.12e-86	6	mt-Co2
mt-Co1	3.69e-90	1.45765	1	0.997	5.18e-86	6	mt-Co1
mt-Cytb1	1.16e-83	1.69608	0.993	0.989	1.63e-79	6	mt-Cytb
mt-Co31	1.27e-83	1.52983	1	0.994	1.79e-79	6	mt-Co3
mt-Nd4l1	7.25e-82	1.57545	1	0.984	1.02e-77	6	mt-Nd4l
mt-Nd11	1.53e-76	1.50005	1	0.95	2.15e-72	6	mt-Nd1
mt-Nd21	1.36e-62	1.48047	0.958	0.917	1.9e-58	6	mt-Nd2
mt-Atp62	2.36e-52	1.48413	1	0.991	3.31e-48	6	mt-Atp6
mt-Atp8	3.8e-52	1.76739	1	0.971	5.34e-48	6	mt-Atp8
mt-Nd51	7.65e-50	1.37472	0.909	0.831	1.07e-45	6	mt-Nd5
mt-Nd41	6.07e-47	1.40785	0.902	0.858	8.53e-43	6	mt-Nd4
Ptprc1	1.9e-45	1.23213	0.909	0.907	2.67e-41	6	Ptprc
Malat11	4.73e-37	1.18789	0.979	0.974	6.64e-33	6	Malat1
H2-K1	7.92e-35	0.760545	0.986	0.996	1.11e-30	6	H2-K1
Iqgap1	2.15e-30	1.14656	0.748	0.603	3.02e-26	6	Iqgap1
Hspa51	1.8e-28	1.1998	0.811	0.773	2.53e-24	6	Hspa5
Hsp90b11	4.34e-28	1.37188	0.776	0.736	6.1e-24	6	Hsp90b1
H2-D11	1.03e-25	0.680591	0.993	0.997	1.44e-21	6	H2-D1
Lcp1	1.31e-21	0.838409	0.853	0.937	1.84e-17	6	Lcp1
Il2rg	5.48e-21	0.778221	0.86	0.95	7.69e-17	6	Il2rg
Glg1	3.87e-20	0.955306	0.49	0.244	5.44e-16	6	Glg1
Laptm51	1.23e-18	0.597257	0.93	0.982	1.72e-14	6	Laptm5
Cd8a1	2.59e-18	0.63202	0.923	0.95	3.64e-14	6	Cd8a
Lag31	3.68e-18	1.0189	0.776	0.654	5.17e-14	6	Lag3
Akap13	4.12e-18	0.755167	0.783	0.777	5.78e-14	6	Akap13
Pdia3	5e-18	0.836787	0.769	0.793	7.02e-14	6	Pdia3
H2-T23	9.06e-17	0.780163	0.818	0.839	1.27e-12	6	H2-T23
H2-Q6	1.64e-16	0.890772	0.748	0.721	2.3e-12	6	H2-Q6
Ms4a4b1	2.03e-16	0.708218	0.874	0.958	2.85e-12	6	Ms4a4b
Ctsb1	3.58e-16	0.711271	0.727	0.664	5.03e-12	6	Ctsb
Myh9	3.85e-16	0.779997	0.783	0.78	5.41e-12	6	Myh9
Hmgcr	5.23e-16	0.892689	0.392	0.185	7.34e-12	6	Hmgcr
mt-Nd31	6.18e-16	1.17261	0.636	0.491	8.67e-12	6	mt-Nd3
Prrc2c	6.34e-16	0.907506	0.678	0.578	8.9e-12	6	Prrc2c
Tfrc	7.25e-16	0.989513	0.399	0.193	1.02e-11	6	Tfrc
Pdcd11	8.72e-16	0.796483	0.804	0.742	1.23e-11	6	Pdcd1
Cd821	1.33e-15	1.0493	0.741	0.749	1.86e-11	6	Cd82
H2-Q71	4.01e-15	0.688164	0.853	0.915	5.63e-11	6	H2-Q7
Macf11	4.69e-15	1.09795	0.531	0.374	6.59e-11	6	Macf1
Tapbp1	5.15e-15	0.808496	0.72	0.725	7.23e-11	6	Tapbp
Lnpep	7.27e-15	0.991656	0.49	0.302	1.02e-10	6	Lnpep
Ahnak	3.55e-14	0.881778	0.713	0.694	4.99e-10	6	Ahnak
Esyt1	4.97e-14	0.799896	0.629	0.564	6.98e-10	6	Esyt1
Itgb2	5.64e-14	0.733461	0.734	0.785	7.92e-10	6	Itgb2
Plec	1.6e-13	0.913476	0.476	0.293	2.25e-09	6	Plec
Smg1	2.39e-13	0.774494	0.483	0.302	3.36e-09	6	Smg1
Tnfrsf92	3.04e-13	0.8757	0.797	0.716	4.27e-09	6	Tnfrsf9
Cd53	3.71e-13	0.72831	0.755	0.816	5.21e-09	6	Cd53
Calr1	8.18e-13	0.873542	0.65	0.617	1.15e-08	6	Calr
Diaph1	1.1e-12	0.894123	0.573	0.484	1.55e-08	6	Diaph1
Ccr72	2.29e-12	1.54129	0.462	0.267	3.21e-08	6	Ccr7
Tap11	2.49e-12	0.728134	0.692	0.697	3.49e-08	6	Tap1
Itgal	4.68e-12	0.850658	0.622	0.584	6.57e-08	6	Itgal
Tnfrsf41	6.05e-12	1.15134	0.608	0.469	8.5e-08	6	Tnfrsf4
Sptbn11	8.29e-12	0.711224	0.406	0.231	1.16e-07	6	Sptbn1
Hif1a1	1.07e-11	0.744595	0.706	0.704	1.5e-07	6	Hif1a
Tmbim6	1.09e-11	0.580812	0.79	0.902	1.53e-07	6	Tmbim6
Ranbp2	1.76e-11	0.790427	0.413	0.247	2.47e-07	6	Ranbp2
Ifngr11	1.77e-11	0.54901	0.846	0.91	2.49e-07	6	Ifngr1
Ctsw	3.74e-11	0.519885	0.846	0.908	5.25e-07	6	Ctsw
Tap21	4.66e-11	0.802379	0.629	0.625	6.54e-07	6	Tap2
Scd2	5.76e-11	0.636333	0.245	0.098	8.09e-07	6	Scd2
Wnk1	1.09e-10	0.780083	0.608	0.561	1.54e-06	6	Wnk1
Nucb1	1.09e-10	0.820481	0.559	0.488	1.54e-06	6	Nucb1
Myo10	1.43e-10	0.986109	0.301	0.147	2.01e-06	6	Myo10
Tm9sf2	1.53e-10	0.746095	0.448	0.305	2.15e-06	6	Tm9sf2
Inpp4b1	2.24e-10	0.816175	0.615	0.559	3.14e-06	6	Inpp4b
Tnfrsf181	2.72e-10	0.752449	0.755	0.802	3.81e-06	6	Tnfrsf18
Adam10	5.05e-10	0.777073	0.364	0.213	7.09e-06	6	Adam10
Nfat5	5.07e-10	0.854003	0.399	0.249	7.11e-06	6	Nfat5
P4hb1	5.73e-10	0.670764	0.636	0.648	8.04e-06	6	P4hb
Il18r1	5.83e-10	0.840895	0.503	0.385	8.18e-06	6	Il18r1
Luc7l2	8.98e-10	0.766861	0.608	0.612	1.26e-05	6	Luc7l2
Cd80	1.11e-09	0.580456	0.217	0.087	1.56e-05	6	Cd80
Ncstn	1.2e-09	0.763236	0.392	0.244	1.68e-05	6	Ncstn
Slc26a2	1.29e-09	0.575678	0.224	0.091	1.82e-05	6	Slc26a2
Abcc1	1.41e-09	0.550115	0.196	0.073	1.97e-05	6	Abcc1
Cd47	1.92e-09	0.519699	0.762	0.896	2.69e-05	6	Cd47
Cd3d1	2.01e-09	0.389124	0.895	0.978	2.82e-05	6	Cd3d
Spn	2.37e-09	0.747065	0.552	0.494	3.33e-05	6	Spn
Arl6ip11	2.67e-09	0.729297	0.727	0.852	3.75e-05	6	Arl6ip1
Ly6e	2.71e-09	0.586424	0.923	0.965	3.8e-05	6	Ly6e
Ikzf2	3.06e-09	0.979603	0.469	0.344	4.29e-05	6	Ikzf2
Il2rb	3.22e-09	0.516958	0.839	0.921	4.52e-05	6	Il2rb
Ctla41	5.65e-09	0.823155	0.657	0.614	7.93e-05	6	Ctla4
Rpn1	5.73e-09	0.80922	0.503	0.43	8.04e-05	6	Rpn1
Srpr	6.47e-09	0.825133	0.497	0.408	9.08e-05	6	Srpr
Canx	6.71e-09	0.772612	0.517	0.454	9.43e-05	6	Canx
Cyba	7.59e-09	0.539151	0.839	0.948	0.000106579	6	Cyba
Dock10	9.1e-09	0.724676	0.601	0.592	0.000127854	6	Dock10
Selplg1	1.07e-08	0.41725	0.832	0.964	0.000149977	6	Selplg
Degs1	1.17e-08	0.757163	0.552	0.506	0.000164633	6	Degs1
Atp8b4	1.35e-08	0.873157	0.455	0.344	0.00018918	6	Atp8b4
Sppl2a	1.63e-08	0.722402	0.343	0.206	0.000228962	6	Sppl2a
Atp10a	2.07e-08	0.68898	0.308	0.173	0.00029018	6	Atp10a
Stat32	2.53e-08	0.734245	0.657	0.689	0.000355966	6	Stat3
Thy11	2.58e-08	0.526951	0.86	0.974	0.000362675	6	Thy1
Cyp51	2.91e-08	0.741682	0.308	0.175	0.0004088	6	Cyp51
Prkdc	3.66e-08	0.512982	0.189	0.076	0.000514602	6	Prkdc
Sf3b1	4.18e-08	0.64074	0.643	0.694	0.000586501	6	Sf3b1
Itgb11	4.47e-08	1.0407	0.566	0.519	0.000627217	6	Itgb1
Ptprs	5.24e-08	0.845103	0.315	0.183	0.000736107	6	Ptprs
Tln1	7.29e-08	0.639925	0.622	0.653	0.00102369	6	Tln1
Rtn3	8.52e-08	0.676471	0.503	0.445	0.00119631	6	Rtn3
Tnfrsf1b	1.06e-07	0.727303	0.462	0.374	0.00148212	6	Tnfrsf1b
Grn1	1.16e-07	0.513071	0.322	0.19	0.00162585	6	Grn
Stt3a	1.21e-07	0.804845	0.427	0.329	0.00170191	6	Stt3a
Gm269171	1.62e-07	1.17485	0.503	0.419	0.00228084	6	Gm26917
Ly75	2.34e-07	0.626856	0.308	0.184	0.00329	6	Ly75
Cep350	2.59e-07	0.608735	0.259	0.136	0.00363267	6	Cep350
Birc6	2.76e-07	0.749837	0.51	0.469	0.00387462	6	Birc6
Xbp1	3.1e-07	0.688636	0.448	0.358	0.00435518	6	Xbp1
Cd96	3.83e-07	0.764308	0.469	0.401	0.00537477	6	Cd96
Dock8	3.9e-07	0.652628	0.503	0.471	0.00547497	6	Dock8
Itgav1	4.27e-07	0.827306	0.524	0.472	0.00598952	6	Itgav
Srrm2	4.27e-07	0.527862	0.678	0.759	0.00599689	6	Srrm2
Bsg1	4.58e-07	0.678484	0.706	0.807	0.00643753	6	Bsg
Utrn	4.8e-07	0.673667	0.371	0.252	0.00673684	6	Utrn
Akap11	5.36e-07	0.548961	0.203	0.094	0.00753189	6	Akap11
Pdia4	5.53e-07	0.750587	0.434	0.346	0.0077593	6	Pdia4
Rabgap1l	5.56e-07	0.678851	0.503	0.454	0.00780631	6	Rabgap1l
Nktr	5.59e-07	0.785252	0.462	0.392	0.00785663	6	Nktr
Il7r1	6.37e-07	0.757092	0.566	0.533	0.00895182	6	Il7r
Pld3	6.49e-07	0.647778	0.622	0.656	0.00910974	6	Pld3
Nr4a22	6.88e-07	0.87525	0.545	0.51	0.00966609	6	Nr4a2
Prpf8	7.6e-07	0.61513	0.42	0.332	0.0106659	6	Prpf8
Jmjd1c	7.7e-07	0.645628	0.287	0.169	0.0108068	6	Jmjd1c
Ssr2	1.11e-06	0.610285	0.552	0.573	0.0155599	6	Ssr2
4932438A13Rik	1.21e-06	0.652873	0.385	0.276	0.0169423	6	4932438A13Rik
Klrd11	1.34e-06	0.58305	0.804	0.888	0.0187728	6	Klrd1
Tmx4	1.42e-06	0.575995	0.217	0.107	0.0200105	6	Tmx4
Clcn3	1.47e-06	0.637826	0.378	0.277	0.0205983	6	Clcn3
Rrbp11	1.48e-06	0.702308	0.406	0.311	0.0207841	6	Rrbp1
Huwe1	1.61e-06	0.640731	0.364	0.259	0.022673	6	Huwe1
Xist1	1.94e-06	0.764961	0.657	0.738	0.02723	6	Xist
Slc16a3	1.95e-06	0.827266	0.371	0.27	0.0273372	6	Slc16a3
Psap1	2.15e-06	0.546299	0.573	0.594	0.0301376	6	Psap
Rpn2	2.17e-06	0.695116	0.517	0.534	0.030428	6	Rpn2
Uggt1	2.57e-06	0.527694	0.28	0.168	0.0361045	6	Uggt1
Serpine21	2.89e-06	1.03017	0.259	0.138	0.0406266	6	Serpine2
Rbm39	3.44e-06	0.362019	0.832	0.94	0.0483261	6	Rbm39
Ogt	3.84e-06	0.783187	0.371	0.274	0.0539524	6	Ogt
Ero1l	3.89e-06	0.938349	0.385	0.286	0.0545816	6	Ero1l
Kdm5c	4.06e-06	0.614062	0.322	0.211	0.0570609	6	Kdm5c
Hyou1	4.13e-06	0.455274	0.217	0.111	0.0579445	6	Hyou1
Hjurp1	4.7e-06	0.646581	0.273	0.164	0.065964	6	Hjurp
Ddost	4.91e-06	0.596938	0.566	0.622	0.0689552	6	Ddost
Slc2a3	5.01e-06	0.783127	0.343	0.241	0.0703521	6	Slc2a3
Cd741	5.18e-06	0.477835	0.42	0.31	0.0726871	6	Cd74
Pdia61	5.19e-06	0.72092	0.455	0.41	0.0728543	6	Pdia6
Suco	5.47e-06	0.751284	0.399	0.318	0.0768079	6	Suco
Ptprcap	5.8e-06	0.482485	0.783	0.905	0.0814083	6	Ptprcap
Ctsd	5.88e-06	0.643107	0.685	0.788	0.0825195	6	Ctsd
Adgre5	5.88e-06	0.703582	0.517	0.498	0.082525	6	Adgre5
Lbr1	6.67e-06	0.730921	0.441	0.386	0.0937368	6	Lbr
Lmbrd2	6.95e-06	0.34252	0.105	0.036	0.0975482	6	Lmbrd2
Tnks2	7.23e-06	0.554602	0.35	0.246	0.101472	6	Tnks2
Mki671	7.86e-06	0.807869	0.259	0.148	0.110338	6	Mki67
Il21r1	7.98e-06	0.742915	0.531	0.548	0.112081	6	Il21r
Slc4a7	8.35e-06	0.467809	0.21	0.109	0.117294	6	Slc4a7
Mycbp2	1.01e-05	0.76969	0.469	0.426	0.142527	6	Mycbp2
Myb	1.04e-05	0.302151	0.112	0.041	0.145578	6	Myb
Cd48	1.05e-05	0.530078	0.65	0.761	0.148026	6	Cd48
Herc1	1.21e-05	0.569496	0.308	0.208	0.170191	6	Herc1
Cd28	1.25e-05	0.692454	0.552	0.559	0.175355	6	Cd28
Slc39a6	1.26e-05	0.563089	0.245	0.146	0.176672	6	Slc39a6
Gpm6b1	1.37e-05	0.685685	0.301	0.197	0.192531	6	Gpm6b
9530068E07Rik	1.4e-05	0.643655	0.406	0.333	0.196695	6	9530068E07Rik
Ptpn222	1.45e-05	0.533443	0.566	0.603	0.203046	6	Ptpn22
Man2a1	1.5e-05	0.543456	0.245	0.143	0.210352	6	Man2a1
Ccr81	1.61e-05	0.715508	0.385	0.289	0.225414	6	Ccr8
Endod1	1.61e-05	0.622399	0.357	0.27	0.226384	6	Endod1
Flnb	1.62e-05	0.594633	0.21	0.112	0.227658	6	Flnb
Zfp292	1.7e-05	0.661666	0.406	0.332	0.23816	6	Zfp292
Tmem87a	1.81e-05	0.410363	0.14	0.06	0.254033	6	Tmem87a
Eif4g3	1.82e-05	0.635552	0.399	0.332	0.25592	6	Eif4g3
Ankle2	2.25e-05	0.43119	0.182	0.091	0.316614	6	Ankle2
PISD	2.38e-05	0.668605	0.462	0.419	0.334209	6	PISD
Msn	2.88e-05	0.45253	0.748	0.879	0.403851	6	Msn
Birc2	3.02e-05	0.738219	0.413	0.351	0.424707	6	Birc2
Igfbp71	3.37e-05	0.88797	0.35	0.244	0.473827	6	Igfbp7
Ptch1	3.76e-05	0.415231	0.14	0.063	0.528631	6	Ptch1
Man2b11	3.8e-05	0.629252	0.378	0.31	0.533422	6	Man2b1
Ankrd11	3.88e-05	0.680582	0.385	0.309	0.545468	6	Ankrd11
Ltb1	4.16e-05	0.429308	0.818	0.895	0.584031	6	Ltb
Atrx	4.42e-05	0.67516	0.476	0.451	0.620567	6	Atrx
Sptan1	4.66e-05	0.702227	0.364	0.289	0.654111	6	Sptan1
Herc2	4.78e-05	0.532664	0.266	0.173	0.670945	6	Herc2
Srgn1	4.97e-05	0.431693	0.846	0.984	0.698453	6	Srgn
Tmem173	5.17e-05	0.675589	0.385	0.315	0.725909	6	Tmem173
Alcam1	5.67e-05	0.639434	0.28	0.187	0.796641	6	Alcam
H2-Q41	6.13e-05	0.508814	0.685	0.799	0.86055	6	H2-Q4
Ctsc1	6.25e-05	0.706934	0.483	0.481	0.87819	6	Ctsc
Ccdc47	6.62e-05	0.548984	0.273	0.182	0.929351	6	Ccdc47
Faf2	6.72e-05	0.474914	0.287	0.192	0.943965	6	Faf2
Tmem50a	6.76e-05	0.438243	0.671	0.839	0.948864	6	Tmem50a
Fosb	7.58e-05	1.00327	0.427	0.382	1	6	Fosb
Top2a1	7.69e-05	0.807155	0.322	0.221	1	6	Top2a
Smpdl3b	7.89e-05	0.486037	0.245	0.153	1	6	Smpdl3b
Lman2	8.07e-05	0.579378	0.517	0.55	1	6	Lman2
Runx2	8.41e-05	0.715882	0.42	0.372	1	6	Runx2
Ktn1	9.91e-05	0.457778	0.21	0.123	1	6	Ktn1
Igf2r	9.93e-05	0.564632	0.308	0.222	1	6	Igf2r
Slc1a51	0.000116794	0.583197	0.524	0.56	1	6	Slc1a5
Serinc1	0.000117926	0.521993	0.336	0.257	1	6	Serinc1
Ndfip12	0.000125535	0.408575	0.818	0.92	1	6	Ndfip1
Cxcr61	0.000131024	0.709735	0.643	0.736	1	6	Cxcr6
Ets11	0.000166806	0.416051	0.643	0.735	1	6	Ets1
Ndufa13	0.000176967	0.349574	0.72	0.885	1	6	Ndufa13
Tmem260	0.000179986	0.358471	0.14	0.068	1	6	Tmem260
Trbv311	0.000180257	0.871966	0.189	0.1	1	6	Trbv31
Btg2	0.000181761	0.545331	0.594	0.636	1	6	Btg2
Serinc3	0.000192613	0.647505	0.503	0.538	1	6	Serinc3
Tmem245	0.000197664	0.436913	0.154	0.078	1	6	Tmem245
Cep162	0.000201487	0.403049	0.14	0.068	1	6	Cep162
Hspa13	0.000206547	0.321874	0.147	0.073	1	6	Hspa13
Icam11	0.00020821	0.83729	0.329	0.256	1	6	Icam1
Lpcat1	0.000213309	0.487228	0.168	0.091	1	6	Lpcat1
Bhlhe401	0.00021386	0.358822	0.72	0.718	1	6	Bhlhe40
Atp2b4	0.000216388	0.608758	0.329	0.259	1	6	Atp2b4
Cblb	0.000233538	0.508826	0.462	0.456	1	6	Cblb
Os9	0.000235681	0.640194	0.413	0.377	1	6	Os9
Dnajc10	0.000238276	0.559938	0.266	0.184	1	6	Dnajc10
Camk4	0.00025389	0.538723	0.476	0.48	1	6	Camk4
Creb3l2	0.000282019	0.379706	0.147	0.075	1	6	Creb3l2
Kit	0.000293527	0.467706	0.175	0.098	1	6	Kit
Csf11	0.000295238	0.796525	0.371	0.306	1	6	Csf1
Dock2	0.000296823	0.690146	0.497	0.517	1	6	Dock2
Lmbrd1	0.000300235	0.446267	0.231	0.147	1	6	Lmbrd1
Sec61a11	0.000308321	0.529276	0.462	0.457	1	6	Sec61a1
Tbc1d1	0.0003088	0.50005	0.301	0.224	1	6	Tbc1d1
Esyt2	0.000327945	0.539072	0.273	0.195	1	6	Esyt2
Sla1	0.00033317	0.569713	0.566	0.63	1	6	Sla
Cd441	0.000350374	0.496447	0.51	0.508	1	6	Cd44
Il1r21	0.00036008	1.07222	0.224	0.14	1	6	Il1r2
Shisa51	0.000374857	0.290971	0.923	0.984	1	6	Shisa5
Slc7a11	0.000395662	0.404048	0.154	0.081	1	6	Slc7a1
Cst31	0.000397	0.905732	0.58	0.655	1	6	Cst3
Kcnn4	0.000420039	0.607101	0.378	0.332	1	6	Kcnn4
Son	0.00042621	0.579499	0.517	0.554	1	6	Son
Nrp11	0.000428723	0.848187	0.385	0.337	1	6	Nrp1
Dennd4a	0.00043764	0.659803	0.441	0.434	1	6	Dennd4a
Ncapg21	0.000444196	0.281841	0.126	0.061	1	6	Ncapg2
Tmem120b	0.000496283	0.411101	0.161	0.089	1	6	Tmem120b
Prkcsh	0.000497686	0.54123	0.385	0.341	1	6	Prkcsh
Crlf21	0.000513217	0.554069	0.545	0.608	1	6	Crlf2
Trav7-6	0.000522876	0.812657	0.119	0.056	1	6	Trav7-6
Skil	0.000546842	0.539025	0.357	0.298	1	6	Skil
Npc1	0.000552982	0.318731	0.147	0.077	1	6	Npc1
Mlec	0.000567408	0.704233	0.371	0.334	1	6	Mlec
Chd2	0.00057503	0.62313	0.336	0.272	1	6	Chd2
Bace2	0.000608702	0.409447	0.154	0.083	1	6	Bace2
Kidins220	0.000623677	0.369026	0.203	0.124	1	6	Kidins220
Celf2	0.000654027	0.469388	0.594	0.671	1	6	Celf2
4930523C07Rik	0.000672204	0.519743	0.476	0.486	1	6	4930523C07Rik
Rrm11	0.000716375	0.5852	0.252	0.177	1	6	Rrm1
Cd22	0.000721146	0.412741	0.664	0.763	1	6	Cd2
Tpr	0.000721447	0.371789	0.608	0.71	1	6	Tpr
Dnajc1	0.000776602	0.610545	0.413	0.397	1	6	Dnajc1
Rbm25	0.000789766	0.490728	0.497	0.526	1	6	Rbm25
Thrap3	0.000800456	0.599979	0.413	0.407	1	6	Thrap3
Atp2a21	0.000836588	0.490537	0.231	0.155	1	6	Atp2a2
Hiatl1	0.000838217	0.524996	0.238	0.165	1	6	Hiatl1
Bcap31	0.000890087	0.619102	0.476	0.514	1	6	Bcap31
Tmx3	0.000902074	0.519764	0.301	0.237	1	6	Tmx3
Ece1	0.000997134	0.459047	0.224	0.149	1	6	Ece1
Srebf1	0.000998674	0.391536	0.224	0.15	1	6	Srebf1
Atp6ap2	0.0010038	0.542136	0.294	0.226	1	6	Atp6ap2
Mir155hg1	0.00100522	0.468654	0.175	0.104	1	6	Mir155hg
Sorl1	0.00101471	0.558041	0.322	0.263	1	6	Sorl1
Gls	0.00103069	0.521837	0.287	0.221	1	6	Gls
Leprot	0.00104194	0.575177	0.329	0.276	1	6	Leprot
Sema6d	0.00105281	0.688612	0.189	0.119	1	6	Sema6d
Tgoln1	0.00105788	0.507165	0.392	0.355	1	6	Tgoln1
Mfsd1	0.00105915	0.530503	0.266	0.199	1	6	Mfsd1
Ptbp2	0.0010777	0.262482	0.112	0.054	1	6	Ptbp2
Cd51	0.00117789	0.757878	0.434	0.424	1	6	Cd5
Tram1	0.00123548	0.519684	0.503	0.574	1	6	Tram1
Ncl1	0.00126536	0.528056	0.594	0.711	1	6	Ncl
Eea11	0.00127442	0.525127	0.315	0.255	1	6	Eea1
Dhcr24	0.00127567	0.284591	0.14	0.076	1	6	Dhcr24
Hip1	0.00128297	0.514028	0.287	0.219	1	6	Hip1
Ubr2	0.00130909	0.42401	0.273	0.201	1	6	Ubr2
Slc7a51	0.00132518	0.538711	0.224	0.153	1	6	Slc7a5
Cd226	0.00135573	0.671764	0.371	0.336	1	6	Cd226
Neat1	0.00142345	0.68904	0.252	0.184	1	6	Neat1
Atp6ap1	0.00144945	0.519522	0.336	0.291	1	6	Atp6ap1
Ano6	0.00146225	0.42972	0.182	0.113	1	6	Ano6
Gzmc2	0.00152059	1.15898	0.294	0.212	1	6	Gzmc
Itpr1	0.00155309	0.638094	0.301	0.237	1	6	Itpr1
Kmt2a	0.00156746	0.62591	0.322	0.271	1	6	Kmt2a
Galnt7	0.0015946	0.299308	0.161	0.093	1	6	Galnt7
Nup210	0.00163741	0.497356	0.287	0.221	1	6	Nup210
Atp1a11	0.00168879	0.609581	0.441	0.462	1	6	Atp1a1
Dync1h1	0.00178618	0.534546	0.301	0.246	1	6	Dync1h1
mt-Nd6	0.00179562	0.578961	0.238	0.17	1	6	mt-Nd6
Cx3cr11	0.0017969	0.5957	0.301	0.239	1	6	Cx3cr1
Tmed9	0.00180891	0.456637	0.587	0.72	1	6	Tmed9
Zcchc7	0.00184129	0.527306	0.266	0.202	1	6	Zcchc7
Lman1	0.0018762	0.535311	0.259	0.196	1	6	Lman1
Galnt3	0.00205366	0.532516	0.196	0.131	1	6	Galnt3
Rbpj2	0.00212562	0.574881	0.434	0.437	1	6	Rbpj
Fus	0.00226665	0.633743	0.51	0.59	1	6	Fus
Adgrg5	0.00236266	0.599076	0.315	0.267	1	6	Adgrg5
Baz1b	0.00241302	0.541708	0.308	0.261	1	6	Baz1b
Pglyrp11	0.00251111	0.649591	0.643	0.736	1	6	Pglyrp1
Copa	0.002611	0.501043	0.329	0.286	1	6	Copa
Cltc	0.00261142	0.489927	0.385	0.355	1	6	Cltc
Lrp10	0.00266784	0.49636	0.524	0.609	1	6	Lrp10
Slc38a11	0.00269419	0.567887	0.371	0.345	1	6	Slc38a1
Agpat4	0.00287442	0.572091	0.336	0.297	1	6	Agpat4
Tmx1	0.00291006	0.481268	0.357	0.335	1	6	Tmx1
Msmo1	0.00310603	0.430831	0.196	0.134	1	6	Msmo1
Plod2	0.00313386	0.640522	0.21	0.147	1	6	Plod2
Dad1	0.00319361	0.356177	0.671	0.861	1	6	Dad1
Aplp2	0.00326872	0.482195	0.224	0.159	1	6	Aplp2
Klrc11	0.00350234	0.314695	0.72	0.758	1	6	Klrc1
Atp9b	0.00353506	0.493747	0.203	0.138	1	6	Atp9b
Slc44a2	0.00358971	0.58222	0.392	0.389	1	6	Slc44a2
Eif2ak3	0.00364343	0.389733	0.175	0.112	1	6	Eif2ak3
Usp12	0.00374083	0.294395	0.119	0.065	1	6	Usp12
Gpatch8	0.00376123	0.407351	0.245	0.179	1	6	Gpatch8
Rel1	0.00383683	0.472244	0.252	0.192	1	6	Rel
Tnfsf10	0.00419474	0.521722	0.252	0.194	1	6	Tnfsf10
Srcap	0.00421101	0.343512	0.147	0.088	1	6	Srcap
Tnfaip3	0.0044551	0.523917	0.636	0.758	1	6	Tnfaip3
Phip	0.00462147	0.51309	0.301	0.255	1	6	Phip
Tmed5	0.00464032	0.477946	0.538	0.654	1	6	Tmed5
Tm9sf4	0.0047379	0.301241	0.168	0.107	1	6	Tm9sf4
Dmxl1	0.00478063	0.494211	0.168	0.109	1	6	Dmxl1
Rora	0.00495863	0.549515	0.35	0.305	1	6	Rora
Tet2	0.00499965	0.455549	0.168	0.109	1	6	Tet2
Cep295	0.00506126	0.400107	0.147	0.089	1	6	Cep295
Cd693	0.00510572	0.707473	0.503	0.555	1	6	Cd69
Slc17a61	0.00530176	0.737428	0.168	0.109	1	6	Slc17a6
Topbp11	0.00533376	0.529504	0.266	0.213	1	6	Topbp1
Syngr21	0.00542185	0.595539	0.434	0.476	1	6	Syngr2
Slc20a1	0.0054766	0.441442	0.224	0.166	1	6	Slc20a1
Scamp2	0.00550672	0.50018	0.357	0.331	1	6	Scamp2
Slc6a6	0.00566794	0.437292	0.259	0.207	1	6	Slc6a6
Tnfsf112	0.00569759	0.658291	0.315	0.268	1	6	Tnfsf11
Sytl31	0.00578101	0.435588	0.245	0.186	1	6	Sytl3
Nufip2	0.00597817	0.469262	0.21	0.15	1	6	Nufip2
Cd91	0.00621692	0.431234	0.196	0.133	1	6	Cd9
Ubr5	0.00628497	0.441164	0.238	0.182	1	6	Ubr5
Sel1l	0.00629587	0.447797	0.196	0.138	1	6	Sel1l
Lrrc8c	0.00634768	0.508252	0.322	0.288	1	6	Lrrc8c
Erp44	0.00660033	0.493134	0.469	0.5	1	6	Erp44
Setd5	0.00666848	0.593144	0.343	0.313	1	6	Setd5
Slc2a1	0.00669452	0.561437	0.343	0.306	1	6	Slc2a1
D930015E06Rik	0.00691558	0.286474	0.133	0.078	1	6	D930015E06Rik
Tm9sf3	0.00694343	0.523926	0.441	0.496	1	6	Tm9sf3
Sema4c	0.00721606	0.537219	0.21	0.153	1	6	Sema4c
2410089E03Rik	0.00733929	0.418537	0.147	0.091	1	6	2410089E03Rik
Suox	0.00740769	0.410428	0.259	0.208	1	6	Suox
Spcs2	0.00746268	0.464764	0.552	0.704	1	6	Spcs2
Nup205	0.00750635	0.307125	0.126	0.074	1	6	Nup205
Golgb1	0.00759014	0.523253	0.28	0.236	1	6	Golgb1
Trps1	0.00767523	0.473795	0.168	0.113	1	6	Trps1
Gpd2	0.00779084	0.583304	0.308	0.278	1	6	Gpd2
Tmem109	0.00801258	0.512298	0.287	0.249	1	6	Tmem109
Erap1	0.00818739	0.484433	0.273	0.229	1	6	Erap1
Ndufs1	0.00834791	0.361003	0.203	0.145	1	6	Ndufs1
Atg16l2	0.00842967	0.42979	0.259	0.211	1	6	Atg16l2
Uhrf2	0.00866514	0.545282	0.357	0.335	1	6	Uhrf2
Notch2	0.00869267	0.371911	0.112	0.064	1	6	Notch2
Galnt6	0.00890331	0.54073	0.322	0.292	1	6	Galnt6
Il18rap	0.00907602	0.719638	0.378	0.368	1	6	Il18rap
Ifng1	0.00927549	0.641784	0.497	0.5	1	6	Ifng
Sptlc1	0.00934179	0.361919	0.175	0.119	1	6	Sptlc1
Pdzd8	0.00939757	0.406839	0.161	0.107	1	6	Pdzd8
Golga4	0.00947828	0.506109	0.266	0.22	1	6	Golga4
Zmpste24	0.00948768	0.369386	0.189	0.134	1	6	Zmpste24
Ubr4	0.00961575	0.468667	0.273	0.227	1	6	Ubr4
Dhx9	0.00979694	0.414678	0.364	0.34	1	6	Dhx9
Kmt2d	0.00980267	0.438703	0.161	0.107	1	6	Kmt2d
Clk1	0.00987787	0.542989	0.413	0.434	1	6	Clk1
Snx14	0.00988568	0.296092	0.126	0.075	1	6	Snx14
Atxn1	0.0099048	0.551443	0.245	0.198	1	6	Atxn1
Hspa1a	0	2.6289	0.74	0.013	0	7	Hspa1a
Hspa1b	0	1.93884	0.622	0.009	0	7	Hspa1b
Hspb1	6.74e-147	1.51461	0.189	0.004	9.46e-143	7	Hspb1
Hsph1	1.13e-82	1.42686	0.756	0.175	1.59e-78	7	Hsph1
Hsp90aa12	5.42e-55	1.76536	0.945	0.663	7.61e-51	7	Hsp90aa1
Dnajb1	2.63e-54	2.02894	0.874	0.444	3.69e-50	7	Dnajb1
Hspe12	3.27e-39	1.2784	0.953	0.749	4.6e-35	7	Hspe1
Hspa82	3.34e-39	0.708492	1	0.992	4.69e-35	7	Hspa8
Ubb	5.21e-33	0.618008	1	0.997	7.32e-29	7	Ubb
2020-06-02	3.06e-27	1.13236	0.677	0.321	4.3e-23	7	Jun
Ubc1	7.33e-27	0.978545	0.969	0.851	1.03e-22	7	Ubc
Fam46c	7.89e-26	0.693783	0.425	0.13	1.11e-21	7	Fam46c
Aldoa1	3.45e-24	0.618134	1	0.957	4.84e-20	7	Aldoa
Slc2a11	3.9e-22	0.839461	0.622	0.302	5.48e-18	7	Slc2a1
Hsp90ab12	8.23e-22	0.564462	1	0.985	1.16e-17	7	Hsp90ab1
Ddit3	9.7e-21	0.544863	0.37	0.113	1.36e-16	7	Ddit3
Ccdc117	3.13e-20	0.621553	0.386	0.126	4.4e-16	7	Ccdc117
Cacybp1	3.58e-20	0.723777	0.732	0.469	5.03e-16	7	Cacybp
Dnaja1	1.18e-19	1.21412	0.819	0.712	1.66e-15	7	Dnaja1
Ciart	4.18e-19	0.306986	0.165	0.029	5.86e-15	7	Ciart
Hspd11	4.36e-19	0.863835	0.709	0.481	6.12e-15	7	Hspd1
Tpi12	8.16e-19	0.691805	0.921	0.753	1.15e-14	7	Tpi1
Sap30	8.5e-19	0.626155	0.441	0.175	1.19e-14	7	Sap30
Dennd4a1	3.67e-18	0.765384	0.693	0.43	5.16e-14	7	Dennd4a
Bhlhe402	4.52e-18	0.704001	0.882	0.716	6.34e-14	7	Bhlhe40
Gpi11	9.02e-18	0.465783	0.976	0.928	1.27e-13	7	Gpi1
Tiparp	2.11e-17	0.39656	0.339	0.107	2.96e-13	7	Tiparp
Sqstm1	3.46e-17	0.717191	0.874	0.78	4.87e-13	7	Sqstm1
Bnip31	6.56e-17	0.855402	0.622	0.339	9.22e-13	7	Bnip3
Phlda11	7.33e-17	1.26917	0.433	0.186	1.03e-12	7	Phlda1
Klf6	7.6e-17	0.610847	0.913	0.767	1.07e-12	7	Klf6
Ero1l1	4.98e-16	0.939068	0.543	0.284	6.99e-12	7	Ero1l
Ddit4	1.7e-15	1.07187	0.614	0.374	2.39e-11	7	Ddit4
Atf4	2.12e-15	0.595453	0.764	0.531	2.97e-11	7	Atf4
Ctla2a1	2.74e-15	0.622232	0.921	0.771	3.84e-11	7	Ctla2a
Gadd45g	6.53e-15	0.490109	0.378	0.142	9.17e-11	7	Gadd45g
Gapdh2	2.32e-14	0.4781	1	0.972	3.26e-10	7	Gapdh
Ankrd37	5.56e-14	0.499505	0.465	0.215	7.81e-10	7	Ankrd37
B2m	5.53e-13	0.262557	1	0.997	7.76e-09	7	B2m
Bag3	1.18e-12	0.466827	0.228	0.07	1.65e-08	7	Bag3
Map3k8	1.25e-12	0.492111	0.339	0.135	1.76e-08	7	Map3k8
Cd281	3.71e-12	0.508622	0.772	0.556	5.21e-08	7	Cd28
Hilpda1	4.52e-12	0.756746	0.685	0.461	6.34e-08	7	Hilpda
Rgs11	6.39e-12	0.632362	0.866	0.768	8.97e-08	7	Rgs1
Slc3a21	7.59e-12	0.483907	0.756	0.578	1.07e-07	7	Slc3a2
4930453N24Rik	1.02e-11	0.490253	0.583	0.372	1.43e-07	7	4930453N24Rik
Rgs162	1.15e-11	0.633037	0.756	0.553	1.62e-07	7	Rgs16
Ftl11	1.3e-11	0.379428	0.961	0.975	1.82e-07	7	Ftl1
P4ha1	1.6e-11	0.496891	0.52	0.29	2.24e-07	7	P4ha1
Pnrc1	2e-11	0.423668	0.961	0.936	2.81e-07	7	Pnrc1
Prdm1	2.2e-11	0.379902	0.283	0.105	3.09e-07	7	Prdm1
Alkbh5	5.34e-11	0.43949	0.433	0.221	7.5e-07	7	Alkbh5
Pim31	1.28e-10	0.644688	0.48	0.269	1.8e-06	7	Pim3
Seh1l	1.49e-10	0.394137	0.425	0.212	2.09e-06	7	Seh1l
Tnfsf91	2.09e-10	0.489783	0.213	0.073	2.94e-06	7	Tnfsf9
Klrc12	2.11e-10	0.380384	0.89	0.756	2.96e-06	7	Klrc1
Uba52	4e-10	0.315795	0.976	0.921	5.62e-06	7	Uba52
H3f3b	4.11e-10	0.339037	0.984	0.996	5.77e-06	7	H3f3b
Dnaja4	4.8e-10	0.309286	0.205	0.067	6.74e-06	7	Dnaja4
Rnf19a	6.08e-10	0.510427	0.48	0.274	8.54e-06	7	Rnf19a
Mt12	6.88e-10	0.911226	0.425	0.225	9.67e-06	7	Mt1
Higd1a	8.8e-10	0.560461	0.764	0.664	1.24e-05	7	Higd1a
Hspa52	1.25e-09	0.450447	0.866	0.772	1.76e-05	7	Hspa5
Clcn31	1.85e-09	0.437005	0.48	0.276	2.6e-05	7	Clcn3
Dnajb4	1.9e-09	0.339726	0.22	0.081	2.66e-05	7	Dnajb4
Egln3	2.48e-09	0.312816	0.276	0.114	3.48e-05	7	Egln3
Mif2	2.51e-09	0.362773	0.921	0.902	3.53e-05	7	Mif
Clk11	2.98e-09	0.397554	0.638	0.43	4.19e-05	7	Clk1
Ccng2	3.48e-09	0.490412	0.465	0.276	4.89e-05	7	Ccng2
Gzmf1	3.54e-09	0.544761	0.394	0.189	4.97e-05	7	Gzmf
Ndrg1	4.61e-09	0.509332	0.323	0.152	6.47e-05	7	Ndrg1
Eno11	4.73e-09	0.315438	0.961	0.922	6.64e-05	7	Eno1
Rhob1	6.6e-09	0.40951	0.283	0.123	9.27e-05	7	Rhob
Ltb2	1.16e-08	0.417756	0.913	0.893	0.000163322	7	Ltb
Nfil3	1.24e-08	0.488036	0.472	0.291	0.000174245	7	Nfil3
Jmjd6	1.28e-08	0.353159	0.449	0.256	0.000179149	7	Jmjd6
Pmaip1	2.16e-08	0.375419	0.402	0.213	0.000303302	7	Pmaip1
Hbp1	2.23e-08	0.31934	0.331	0.159	0.00031314	7	Hbp1
5430416N02Rik	2.46e-08	0.413919	0.346	0.181	0.000345386	7	5430416N02Rik
Zfp364	3.02e-08	0.556133	0.654	0.509	0.000424481	7	Zfp36
Pgam12	3.66e-08	0.413412	0.835	0.796	0.000513602	7	Pgam1
Ptp4a1	4.16e-08	0.421827	0.567	0.403	0.000584499	7	Ptp4a1
Peli1	4.31e-08	0.427532	0.764	0.633	0.000605773	7	Peli1
Sema6d1	5.84e-08	0.359951	0.268	0.118	0.000820539	7	Sema6d
Pgk12	9.84e-08	0.373592	0.874	0.759	0.00138229	7	Pgk1
Hist1h1c	9.9e-08	0.310044	0.244	0.103	0.00138979	7	Hist1h1c
H2-Q61	1.92e-07	0.35056	0.835	0.719	0.002695	7	H2-Q6
Pfkfb3	2.07e-07	0.330448	0.276	0.132	0.00291316	7	Pfkfb3
Stk17b1	2.12e-07	0.27488	0.898	0.837	0.00298387	7	Stk17b
Hopx	2.48e-07	0.373493	0.693	0.574	0.00348415	7	Hopx
Litaf1	2.92e-07	0.483594	0.787	0.689	0.00410177	7	Litaf
Gna131	3.04e-07	0.418644	0.638	0.475	0.00426749	7	Gna13
B4galt1	3.36e-07	0.314819	0.496	0.308	0.00472283	7	B4galt1
Naa501	4.1e-07	0.321596	0.472	0.305	0.00576099	7	Naa50
Impa21	4.3e-07	0.454646	0.591	0.424	0.00603294	7	Impa2
Rsbn1	5.07e-07	0.311879	0.346	0.186	0.00711651	7	Rsbn1
Slamf71	1.83e-06	0.406322	0.559	0.412	0.0257618	7	Slamf7
Cd694	1.85e-06	0.450176	0.677	0.552	0.0259765	7	Cd69
Cd274	1.88e-06	0.396073	0.299	0.158	0.0263694	7	Cd274
Trim59	2.15e-06	0.303806	0.323	0.176	0.0302215	7	Trim59
Sertad1	2.34e-06	0.33377	0.685	0.551	0.0328948	7	Sertad1
Zfand5	3.45e-06	0.288474	0.472	0.302	0.0484303	7	Zfand5
Gng2	4.07e-06	0.299313	0.724	0.586	0.0571331	7	Gng2
Slc2a31	4.36e-06	0.28362	0.402	0.241	0.0611889	7	Slc2a3
Sat12	4.5e-06	0.65325	0.74	0.66	0.063183	7	Sat1
Cggbp1	4.63e-06	0.357211	0.48	0.328	0.0650407	7	Cggbp1
Pkm2	6.4e-06	0.252701	0.937	0.915	0.0898479	7	Pkm
Snhg121	7.71e-06	0.320156	0.48	0.323	0.108332	7	Snhg12
Ctla42	7.72e-06	0.349023	0.709	0.614	0.108453	7	Ctla4
Rgs22	7.77e-06	0.468894	0.551	0.393	0.109137	7	Rgs2
Smpd1	7.96e-06	0.541239	0.441	0.308	0.111831	7	Smpd1
Nfkbia1	1.01e-05	0.620091	0.827	0.74	0.141991	7	Nfkbia
St131	1.14e-05	0.333589	0.528	0.374	0.159893	7	St13
Tor1aip2	1.15e-05	0.282569	0.457	0.308	0.161964	7	Tor1aip2
Siah2	1.24e-05	0.254573	0.291	0.161	0.174492	7	Siah2
Ahsa2	1.7e-05	0.281125	0.291	0.163	0.238066	7	Ahsa2
Irak2	2.71e-05	0.264935	0.299	0.171	0.379887	7	Irak2
Wasl	3.3e-05	0.305743	0.37	0.233	0.46358	7	Wasl
Zfp622	5.26e-05	0.292938	0.402	0.272	0.739138	7	Zfp622
Fosl2	6.34e-05	0.410091	0.457	0.336	0.890159	7	Fosl2
Zfp36l11	7.83e-05	0.413961	0.677	0.569	1	7	Zfp36l1
Capg2	8.73e-05	0.271011	0.827	0.713	1	7	Capg
Btg1	9.55e-05	0.302668	0.976	0.967	1	7	Btg1
Lgals32	9.6e-05	0.266777	0.74	0.622	1	7	Lgals3
Cdkn1b	0.000100636	0.272414	0.402	0.28	1	7	Cdkn1b
Whsc1l11	0.000103516	0.358908	0.677	0.577	1	7	Whsc1l1
Ppp1r15a1	0.00010789	0.300262	0.693	0.605	1	7	Ppp1r15a
Slc25a38	0.000108568	0.263957	0.236	0.132	1	7	Slc25a38
Ugcg	0.000108597	0.304168	0.465	0.33	1	7	Ugcg
Slc38a2	0.000122029	0.313248	0.535	0.43	1	7	Slc38a2
Pfkl	0.000122656	0.285242	0.441	0.311	1	7	Pfkl
Hspa41	0.000128176	0.29545	0.685	0.576	1	7	Hspa4
Crebrf	0.000135546	0.255404	0.22	0.114	1	7	Crebrf
Tpp2	0.000154113	0.275636	0.472	0.35	1	7	Tpp2
Nufip21	0.000166325	0.267466	0.26	0.149	1	7	Nufip2
Rel2	0.000178445	0.289881	0.307	0.191	1	7	Rel
Rps6kb1	0.000240722	0.253446	0.339	0.219	1	7	Rps6kb1
Cdk6	0.000264357	0.289292	0.488	0.366	1	7	Cdk6
Fos2	0.000290408	0.443433	0.732	0.669	1	7	Fos
Rora1	0.000301684	0.447369	0.425	0.304	1	7	Rora
Ahsa1	0.0003067	0.300328	0.457	0.339	1	7	Ahsa1
Gpbp1	0.000364157	0.251989	0.449	0.33	1	7	Gpbp1
Tubb61	0.000422922	0.25584	0.339	0.225	1	7	Tubb6
Ifrd11	0.000510144	0.326973	0.512	0.405	1	7	Ifrd1
Arl5b	0.000534353	0.257512	0.165	0.085	1	7	Arl5b
Pfkp	0.000544048	0.294775	0.543	0.461	1	7	Pfkp
Rasgrp1	0.000616811	0.4018	0.402	0.308	1	7	Rasgrp1
Wtap	0.000682777	0.259613	0.449	0.347	1	7	Wtap
Styk11	0.000791253	0.286371	0.283	0.183	1	7	Styk1
Tra2a	0.000868928	0.342003	0.48	0.372	1	7	Tra2a
Mob4	0.000995347	0.337116	0.504	0.411	1	7	Mob4
Arl4a	0.00144855	0.26765	0.315	0.216	1	7	Arl4a
Ccnl1	0.00168241	0.295092	0.543	0.456	1	7	Ccnl1
Tnfaip31	0.00186757	0.250874	0.827	0.755	1	7	Tnfaip3
Id21	0.00287494	0.276601	0.827	0.803	1	7	Id2
Cd442	0.00292563	0.254415	0.575	0.508	1	7	Cd44
Fam204a	0.00315552	0.26647	0.433	0.348	1	7	Fam204a
Elf11	0.00338692	0.282916	0.63	0.568	1	7	Elf1
Egr11	0.00353159	0.270185	0.433	0.338	1	7	Egr1
Gpr183	0.00382659	0.281429	0.52	0.433	1	7	Gpr183
Dusp11	0.00389615	0.437381	0.669	0.637	1	7	Dusp1
Gem1	0.00839556	0.311218	0.504	0.428	1	7	Gem
Scyl2	0.00852192	0.256579	0.244	0.17	1	7	Scyl2
