## Supplementary material for "Single-cell analyses identify circulating anti-tumor CD8 T cells and markers for their enrichment": Table S2 (part 1 of 2)

### Sheet: README
	Table S2: This file displays the list of differentially expressed genes in the integrated mouse blood. The first tab, 'Upregulated in TM vs. nTM', shows the gene name, q-value, p-value, score, and log fold change for cells that are tumor matching when compared to non-tumor matching cells. The second tab, 'Upregulated in nTM vs. TM', shows the gene name, q-value, p-value, score, and log fold change for cells that are non-tumor matching when compared to tumor-matching cells. Both lists were generated using Scanpy's 'rank_genes_groups' function with the Wilcoxon method.

### Sheet: Upregulated in TM vs. nTM
Gene Names	Adj pvals	Pvals	Scores	Logfoldchanges
Ccl5	5.05482e-115	3.95588e-119	23.206	160.568
Lgals1	1.06896e-96	2.50968e-100	21.2628	13.5
Nkg7	2.60033e-92	1.0175e-95	20.759	13.8734
S100a10	1.29165e-77	1.01084e-80	19.0274	7.84953
S100a6	2.18022e-74	2.55934e-77	18.6122	9.21768
Id2	3.90035e-68	9.15718e-71	17.7855	5.12638
H2-D1	6.31518e-64	1.68036e-66	17.2265	10.1202
Ahnak	5.91181e-59	1.80436e-61	16.5428	4.21772
Cd48	1.23976e-51	4.94818e-54	15.4772	4.04663
Actb	7.03221e-49	3.13692e-51	15.0563	29.1198
Laptm5	3.88557e-47	1.85491e-49	14.7841	5.06564
Emp3	1.89913e-46	9.36335e-49	14.6747	3.22935
Itgb1	5.35573e-46	2.72439e-48	14.6021	4.92949
Gzmk	3.64696e-44	1.96932e-46	14.3073	8.46587
Crip1	4.34092e-44	2.412e-46	14.2932	8.07751
Klrk1	1.04978e-42	6.07951e-45	14.0668	5.89449
H2-K1	3.19201e-41	1.94848e-43	13.8193	8.95335
Zyx	1.03207e-40	6.38079e-43	13.7337	3.22749
Rap1b	2.52083e-39	1.59796e-41	13.4984	3.35819
Cyba	1.10076e-38	7.15003e-41	13.3876	3.57573
Prr13	5.2301e-36	3.64282e-38	12.9163	2.92289
H2-Q7	2.4683e-35	1.73851e-37	12.7954	3.43315
Anxa2	2.53347e-35	1.80424e-37	12.7926	3.86706
S100a11	1.88179e-34	1.36959e-36	12.6341	3.10271
Gzmb	2.29969e-34	1.69174e-36	12.6175	8.86228
Itgb2	2.3774e-34	1.76751e-36	12.614	2.87755
Lgals3	3.93577e-34	2.95691e-36	12.5734	8.14212
S100a13	1.12866e-32	9.09785e-35	12.2996	2.60833
Lsp1	1.31114e-32	1.06714e-34	12.2867	4.0825
Ctsd	2.38047e-32	1.97472e-34	12.2369	2.96404
AW112010	3.51205e-32	2.9684e-34	12.2037	4.51125
Efhd2	2.32654e-31	2.00282e-33	12.0474	2.5742
Ccnd3	1.12091e-30	9.82482e-33	11.9155	2.91034
Hmgb2	2.91688e-30	2.64797e-32	11.8326	2.94681
Anxa6	2.26572e-29	2.11004e-31	11.6571	2.31609
Gzma	3.6242e-29	3.40354e-31	11.6164	22.0797
Cd82	4.06182e-29	3.8463e-31	11.6059	2.5512
Vim	4.28898e-29	4.09497e-31	11.6005	7.27789
Actg1	1.35393e-26	1.36686e-28	11.0923	12.699
Tmbim6	2.1705e-26	2.20821e-28	11.0493	2.14474
Cx3cr1	3.96884e-26	4.09991e-28	10.9937	7.25476
Rac2	5.2935e-26	5.50974e-28	10.967	4.77414
Reep5	6.10619e-26	6.40342e-28	10.9534	2.5472
Tspo	1.03203e-25	1.09034e-27	10.905	2.0584
Lat	2.20405e-24	2.38033e-26	10.621	2.51481
Fasl	2.22627e-23	2.42176e-25	10.4022	4.58558
Pycard	4.4052e-23	4.82648e-25	10.3363	2.36445
Clic1	7.39152e-22	8.27193e-24	10.0603	2.2991
Ms4a4b	7.47923e-22	8.42862e-24	10.0585	4.4473
Cdc42	1.19319e-21	1.35398e-23	10.0117	2.30181
Itga4	1.21855e-21	1.39231e-23	10.0089	2.9873
Arpc1b	1.50031e-21	1.72597e-23	9.98767	2.68578
Zfp36l2	5.56029e-21	6.44016e-23	9.85626	3.07964
Grap	1.36359e-20	1.60071e-22	9.76439	1.80337
Klrc1	2.12602e-20	2.57891e-22	9.71593	5.09847
Tmsb4x	2.5015e-20	3.05395e-22	9.69869	23.1565
Pfn1	4.26135e-20	5.23581e-22	9.64353	9.44633
Abracl	4.36709e-20	5.39991e-22	9.64036	2.24298
H2afz	1.07667e-19	1.34815e-21	9.54599	3.0579
Zeb2	1.22952e-19	1.54917e-21	9.53157	6.41767
Selplg	1.57704e-19	1.99938e-21	9.50506	2.50564
H2-Q6	3.78737e-19	4.86092e-21	9.41215	2.13348
Thy1	4.88725e-19	6.31082e-21	9.38468	3.26333
Calm1	5.35082e-19	6.95129e-21	9.37449	2.95833
Cfl1	9.01377e-19	1.17804e-20	9.31867	4.83465
Hcst	1.85039e-18	2.4473e-20	9.24077	2.34496
Myl6	9.73711e-18	1.29544e-19	9.06076	3.14245
Itm2b	1.10079e-17	1.47312e-19	9.04673	2.44732
Gabarapl2	1.99993e-17	2.72334e-19	8.97937	1.7739
Gimap1	2.8188e-17	3.88038e-19	8.94032	1.8084
Ikzf3	1.34431e-16	1.91474e-18	8.7622	1.97885
Ppp1ca	2.30102e-16	3.2954e-18	8.7008	1.89691
Gimap7	2.30289e-16	3.3161e-18	8.70009	2.54141
Tmem50a	4.29537e-16	6.25246e-18	8.62783	1.5557
Klrd1	6.82561e-16	9.98896e-18	8.57407	2.25728
Sh3bgrl3	6.82894e-16	1.00473e-17	8.5734	2.75411
Arpc2	1.1401e-15	1.68633e-17	8.51359	2.26253
Spn	2.18806e-15	3.2535e-17	8.43709	1.88847
Tpst2	3.20708e-15	4.79381e-17	8.39165	1.40276
Baiap3	4.17641e-15	6.27541e-17	8.35993	3.04003
Apbb1ip	9.30607e-15	1.4056e-16	8.26426	1.60498
H3f3b	2.60708e-14	4.01936e-16	8.13798	2.63343
Actr3	2.93768e-14	4.55205e-16	8.12289	1.97606
Gnb2	3.08313e-14	4.80156e-16	8.11642	1.5404
S100a4	4.04697e-14	6.36595e-16	8.0821	6.27112
Sp100	4.91139e-14	7.76413e-16	8.05786	1.53956
Hopx	5.73165e-14	9.10569e-16	8.03835	1.73232
Txndc5	5.86254e-14	9.35951e-16	8.03498	1.96108
Ubb	7.91568e-14	1.26993e-15	7.99748	3.90235
Flna	1.57854e-13	2.54484e-15	7.91141	1.52497
Klrg1	1.59388e-13	2.58205e-15	7.90961	6.70816
Slamf7	1.67716e-13	2.73008e-15	7.90266	3.99408
Tbc1d10c	1.69794e-13	2.77719e-15	7.90053	1.55715
Nptn	2.14251e-13	3.55464e-15	7.86971	1.85167
Myo1f	5.70855e-13	9.60508e-15	7.74438	2.13111
Krtcap2	1.04316e-12	1.77152e-14	7.66621	1.34963
Arhgdib	1.07429e-12	1.8328e-14	7.66185	3.24568
Lck	1.16833e-12	2.00238e-14	7.65048	1.7242
Ly6a	1.28036e-12	2.21442e-14	7.63752	3.61543
Cd52	1.59531e-12	2.77974e-14	7.60818	6.42055
Atp5h	1.7709e-12	3.10441e-14	7.59389	1.5971
Myl12a	1.7864e-12	3.14556e-14	7.59218	2.10746
Ccdc12	2.23938e-12	3.96071e-14	7.56228	1.52081
Lrp10	2.37682e-12	4.2224e-14	7.55395	1.6653
Cap1	2.6639e-12	4.75323e-14	7.53852	1.60009
Fmnl1	6.76386e-12	1.22806e-13	7.41372	1.45232
Ppp1r18	8.72622e-12	1.59118e-13	7.3793	1.46695
Il10ra	1.03578e-11	1.90142e-13	7.35555	2.38382
Arpc5	1.03578e-11	1.9049e-13	7.35531	1.68057
Ppp1r12a	1.25028e-11	2.32873e-13	7.32842	1.7645
Fyn	1.76018e-11	3.29225e-13	7.28187	1.61219
Ifitm10	2.0544e-11	3.85864e-13	7.26043	1.64587
Ptms	2.89502e-11	5.46016e-13	7.21333	3.60958
Tpm4	2.96149e-11	5.60872e-13	7.20967	1.77824
Bin2	3.0966e-11	5.88882e-13	7.20303	1.55812
Sub1	4.38616e-11	8.37631e-13	7.15485	1.53391
Myo1g	4.38616e-11	8.40984e-13	7.1543	1.79131
Vamp8	8.99885e-11	1.74653e-12	7.05336	1.4394
Itgal	1.19883e-10	2.33611e-12	7.01279	1.51947
Rinl	1.82727e-10	3.57503e-12	6.95304	1.33229
Casp1	1.97495e-10	3.87943e-12	6.94151	4.81398
Arpc4	2.10452e-10	4.15041e-12	6.93196	1.64811
Ywhaz	2.36079e-10	4.67429e-12	6.91513	1.58197
S1pr5	3.52322e-10	7.031e-12	6.85702	5.98426
Lcp1	3.54705e-10	7.10631e-12	6.8555	1.68515
Adgre5	4.53771e-10	9.12656e-12	6.81965	1.56642
Cd3e	4.5599e-10	9.20687e-12	6.81839	2.08056
Ccr2	5.67448e-10	1.15461e-11	6.78578	4.29074
Cdc42ep3	7.47982e-10	1.52781e-11	6.74523	1.79368
Klre1	8.58824e-10	1.76093e-11	6.72459	4.16443
Tbx21	8.65274e-10	1.78093e-11	6.72294	3.21924
Dusp5	8.96417e-10	1.85204e-11	6.71724	2.78267
Ctsa	9.18382e-10	1.90461e-11	6.71315	1.58176
Arf6	9.86982e-10	2.0546e-11	6.70209	1.20432
Prex1	1.1292e-09	2.35949e-11	6.68185	1.55922
Ndfip1	1.13768e-09	2.38612e-11	6.6802	1.22389
Ptprc	1.29983e-09	2.73637e-11	6.6601	1.32778
Prf1	1.41578e-09	2.99155e-11	6.64699	2.22549
Srgn	1.76228e-09	3.76509e-11	6.61304	1.45598
Coro1b	2.29524e-09	4.9217e-11	6.57329	1.24983
Gabarap	2.52918e-09	5.44315e-11	6.55828	1.0298
Rnf166	2.65697e-09	5.73896e-11	6.55038	1.58013
Ccl4	2.8208e-09	6.1149e-11	6.5409	4.01042
Aup1	2.98681e-09	6.49814e-11	6.53181	0.970339
Gimap4	3.37321e-09	7.36521e-11	6.51303	1.39671
Dok2	3.41014e-09	7.47253e-11	6.51085	2.12108
Cox17	4.58209e-09	1.00764e-10	6.4658	1.68898
Trbv19	5.91934e-09	1.31561e-10	6.42536	3.80476
Sumo2	6.58082e-09	1.46778e-10	6.40869	1.21052
Phf11b	6.71058e-09	1.50198e-10	6.40517	1.85882
Bhlhe40	7.14503e-09	1.60481e-10	6.39506	5.51838
Txn1	8.70492e-09	1.96879e-10	6.36376	1.40563
S1pr4	8.8055e-09	1.99843e-10	6.36146	1.54393
H2-Q4	8.99602e-09	2.04871e-10	6.35764	1.07392
Ctla2a	1.03761e-08	2.37113e-10	6.33515	1.87812
Tsc22d4	1.04461e-08	2.39529e-10	6.33358	1.3369
Ptprcap	1.69351e-08	3.92298e-10	6.25706	1.56909
Dusp2	1.7242e-08	4.00758e-10	6.25373	2.13592
Il2rb	1.90563e-08	4.44418e-10	6.23757	0.66054
Coro1a	2.02488e-08	4.73813e-10	6.22754	3.84167
Rasgrp2	2.38663e-08	5.62198e-10	6.20068	1.37251
mt-Atp6	2.60431e-08	6.15511e-10	6.18641	2.27579
Capzb	3.24709e-08	7.6997e-10	6.151	1.32108
Sept1	3.54507e-08	8.46178e-10	6.13601	1.30714
Iqgap1	3.60366e-08	8.62983e-10	6.13289	1.04033
Tmed2	3.70506e-08	8.90166e-10	6.12795	1.02849
Psmb9	3.94539e-08	9.54081e-10	6.11691	1.20429
Msn	4.00339e-08	9.71241e-10	6.11407	1.06373
Bcl2a1b	4.70053e-08	1.14405e-09	6.08789	2.73263
Selk	4.70689e-08	1.14928e-09	6.08716	0.989806
Edf1	5.08216e-08	1.24489e-09	6.07435	0.992818
Ostf1	5.12722e-08	1.25994e-09	6.07242	1.1127
Cox5b	5.17141e-08	1.27484e-09	6.07054	1.23674
Serpinb6b	5.70301e-08	1.41036e-09	6.05429	2.38313
Il18rap	6.05017e-08	1.50094e-09	6.04426	2.37533
Sh3glb1	8.56274e-08	2.13097e-09	5.9875	1.18465
Calm2	8.86798e-08	2.21387e-09	5.98128	1.26163
Diaph1	1.14984e-07	2.87956e-09	5.93832	1.42562
Cxcr6	1.208e-07	3.03466e-09	5.92971	2.69501
1110008P14Rik	1.32093e-07	3.33327e-09	5.91428	1.70099
Atp2b1	1.32093e-07	3.33903e-09	5.914	1.62123
Arf1	1.41877e-07	3.59744e-09	5.90171	1.08478
Gpsm3	1.56383e-07	3.9775e-09	5.88513	1.00031
Rgs1	1.78313e-07	4.54923e-09	5.86287	1.993
Cdc42se1	1.88164e-07	4.81528e-09	5.85343	1.05321
Gimap3	1.88532e-07	4.83946e-09	5.8526	1.2279
Ier2	1.88672e-07	4.85781e-09	5.85197	1.15275
Arhgdia	1.92914e-07	4.98212e-09	5.84777	1.15974
Serpina3g	1.93862e-07	5.02179e-09	5.84645	3.78466
Wdr95	2.46951e-07	6.45497e-09	5.80452	3.08787
Ech1	2.49034e-07	6.5289e-09	5.80261	1.43209
Fxyd5	4.19851e-07	1.11058e-08	5.71291	1.37431
Lfng	4.57939e-07	1.2185e-08	5.69712	1.25934
Psmb3	4.81932e-07	1.28611e-08	5.6879	0.996939
Sh2d2a	5.4023e-07	1.44591e-08	5.66786	1.28345
Pstpip1	5.59653e-07	1.50228e-08	5.6613	1.37019
Def6	5.73349e-07	1.54353e-08	5.65665	1.2195
Glrx	6.71254e-07	1.81235e-08	5.62902	2.44466
Ap3s1	7.01555e-07	1.89966e-08	5.6209	1.56799
Ywhah	7.39231e-07	2.00746e-08	5.61136	1.37364
Rhof	7.45806e-07	2.03115e-08	5.60933	1.41355
Rbms1	7.87538e-07	2.15097e-08	5.5994	1.01888
Rpa2	8.09651e-07	2.2177e-08	5.5941	1.77835
Tram1	8.85521e-07	2.43245e-08	5.57804	1.22214
Arl2bp	8.89312e-07	2.44982e-08	5.5768	1.05329
Gna15	1.11158e-06	3.0708e-08	5.53735	2.87813
Ankrd44	1.20787e-06	3.36516e-08	5.52129	1.11188
Fkbp1a	1.22568e-06	3.42439e-08	5.51823	1.0064
Cnn2	1.55488e-06	4.38063e-08	5.47478	2.08587
Cers2	1.59985e-06	4.51984e-08	5.46923	1.22653
Itm2c	1.62996e-06	4.61767e-08	5.46544	1.35831
Arl6ip5	1.75748e-06	4.9927e-08	5.45157	0.920423
Plec	1.9498e-06	5.55429e-08	5.43259	1.4499
1810037I17Rik	2.00991e-06	5.74124e-08	5.42668	1.0708
Prelid1	2.02365e-06	5.79633e-08	5.42497	1.05031
Cxcr3	2.15895e-06	6.20077e-08	5.41291	1.66295
Tln1	2.31842e-06	6.67692e-08	5.39965	1.1329
Sgk1	2.33633e-06	6.74679e-08	5.39779	1.32003
Tigit	2.47413e-06	7.16411e-08	5.38701	3.67634
Dnaja1	2.60981e-06	7.59781e-08	5.37643	0.970263
Capza2	2.61899e-06	7.64505e-08	5.37531	1.16753
Trav13d-4	2.71303e-06	7.94078e-08	5.36847	6.77879
Cox6b1	2.99531e-06	8.8373e-08	5.34914	0.958664
Psmb8	3.04864e-06	9.0185e-08	5.34547	1.34344
Sema4a	3.31209e-06	9.82378e-08	5.32995	1.53767
Sft2d1	3.89747e-06	1.1682e-07	5.2984	1.36306
Atp6v1f	3.91942e-06	1.17785e-07	5.2969	0.880198
Cdc25b	4.92306e-06	1.48717e-07	5.25414	2.026
Tap2	5.11362e-06	1.54873e-07	5.24667	1.16217
Esyt1	5.66084e-06	1.7189e-07	5.22742	1.06865
Csnk2b	5.6811e-06	1.72949e-07	5.22629	0.989884
H2-T22	7.01349e-06	2.1406e-07	5.18669	0.98059
Raly	7.72356e-06	2.36337e-07	5.16822	0.836379
Glmp	7.98567e-06	2.44982e-07	5.1615	1.52382
Slc9a3r1	8.35172e-06	2.56865e-07	5.15263	1.13821
Glipr2	8.37666e-06	2.58288e-07	5.15159	1.24092
Prdx5	8.55032e-06	2.64312e-07	5.14726	1.04659
Ndufb7	8.77574e-06	2.71967e-07	5.1419	0.881565
Wbp2	8.93203e-06	2.78208e-07	5.13764	1.1329
Gdi2	9.14944e-06	2.85696e-07	5.13265	0.854846
Rsrp1	9.38612e-06	2.93821e-07	5.12737	0.908071
Hnrnpa2b1	1.06351e-05	3.35995e-07	5.10205	1.05442
Runx3	1.06351e-05	3.36247e-07	5.10191	1.16536
Rora	1.18308e-05	3.77112e-07	5.08016	3.99636
Sept9	1.18308e-05	3.77757e-07	5.07984	1.07466
Tceb2	1.41166e-05	4.51845e-07	5.04571	0.867076
Rara	1.43249e-05	4.59635e-07	5.04244	1.45977
Atp2a3	1.43478e-05	4.61492e-07	5.04167	1.25985
Cmtm7	1.53097e-05	4.94827e-07	5.02831	1.11266
Cish	1.65505e-05	5.37524e-07	5.01241	4.62511
Cyth4	1.73205e-05	5.63885e-07	5.00319	1.21055
Cd8b1	1.86467e-05	6.0852e-07	4.98849	2.43781
Bscl2	1.94061e-05	6.34821e-07	4.98031	1.48807
Capg	2.40639e-05	7.94722e-07	4.93666	3.70948
Pld3	2.69985e-05	8.93753e-07	4.9137	1.28511
Capn2	2.96787e-05	9.848e-07	4.89465	1.97923
Ube2g2	3.20554e-05	1.06868e-06	4.87855	1.57785
Kcnab2	3.22513e-05	1.07774e-06	4.87689	1.13897
Wdr1	3.30105e-05	1.10569e-06	4.87183	1.08347
Plek	4.08362e-05	1.37101e-06	4.82917	2.26078
Hnrnpf	4.22117e-05	1.42049e-06	4.82211	0.965743
Atg4d	4.37124e-05	1.47783e-06	4.81421	1.72529
Hcls1	4.40659e-05	1.49323e-06	4.81214	1.05112
Atp6v0e	4.46455e-05	1.51662e-06	4.80903	0.829717
Aip	4.46455e-05	1.51986e-06	4.80861	1.05758
Osbpl3	4.54724e-05	1.55513e-06	4.80402	3.82302
Atox1	4.75461e-05	1.63349e-06	4.79417	1.00814
Ube2i	4.78917e-05	1.64911e-06	4.79226	0.78162
Bsg	4.85189e-05	1.67451e-06	4.7892	1.02173
Gng2	4.87827e-05	1.68743e-06	4.78765	1.4893
Samhd1	5.09163e-05	1.76522e-06	4.7786	1.0347
Dock2	5.79398e-05	2.01778e-06	4.75164	1.05349
Cd2	6.39047e-05	2.23051e-06	4.73133	0.989605
Csk	6.7465e-05	2.36006e-06	4.71986	0.787286
Bzw1	7.52092e-05	2.64274e-06	4.6968	0.966279
Pglyrp1	7.54157e-05	2.6559e-06	4.69578	1.46791
H2-T23	7.69638e-05	2.71644e-06	4.69117	0.85879
Hexb	7.8636e-05	2.78162e-06	4.68632	1.41156
Ccr5	7.89071e-05	2.79738e-06	4.68516	3.77441
Cdkn2aipnl	8.47481e-05	3.01772e-06	4.66961	1.09777
Gm42418	8.88501e-05	3.17074e-06	4.65944	11.0194
Usmg5	9.41072e-05	3.37307e-06	4.64669	0.737576
Ywhab	9.57956e-05	3.44108e-06	4.64257	0.848174
Lasp1	9.92907e-05	3.5744e-06	4.63471	1.20451
Tonsl	0.000103211	3.7236e-06	4.62624	0.656829
Ndufa4	0.000126352	4.57826e-06	4.58324	0.84809
Twf2	0.000127088	4.61487e-06	4.58158	1.03403
Tcea1	0.000140193	5.10171e-06	4.56056	0.737494
Kmt2e	0.000141237	5.15077e-06	4.55855	0.855646
St3gal6	0.000147877	5.4045e-06	4.54844	0.942683
Capza1	0.000148403	5.43534e-06	4.54724	0.907325
Fam65b	0.000152284	5.5894e-06	4.54135	0.87456
Ppp4c	0.000153786	5.65654e-06	4.53884	0.780997
Hn1	0.000156096	5.75372e-06	4.53524	0.78888
Vasp	0.0001629	6.01726e-06	4.52578	1.14375
Unc119	0.000196118	7.275e-06	4.48548	2.30869
B4galnt1	0.000197202	7.33063e-06	4.48386	0.908695
Lrrfip1	0.000208297	7.792e-06	4.47082	1.16248
Nfatc3	0.000212933	7.98209e-06	4.46566	1.0827
Map1lc3b	0.000255922	9.6136e-06	4.42569	0.95465
Mapkapk3	0.000255991	9.63623e-06	4.42518	2.04687
Snx3	0.000258091	9.75566e-06	4.42252	0.700634
Lypla2	0.000261829	9.93793e-06	4.41852	0.989448
Ndufa11	0.000262076	9.96784e-06	4.41787	0.723391
Vps36	0.000270274	1.03074e-05	4.41062	1.31171
Syf2	0.000270274	1.03219e-05	4.41032	0.720259
Arl4c	0.000270912	1.03675e-05	4.40936	0.767451
Cd226	0.000271782	1.04221e-05	4.40823	1.40649
Cd47	0.000286871	1.10231e-05	4.39606	0.909901
Ndufa13	0.000291587	1.125e-05	4.39164	0.805956
Ubxn1	0.000294248	1.13757e-05	4.38922	0.60546
Cox7c	0.000297238	1.15145e-05	4.38658	0.90494
Tap1	0.000323864	1.25713e-05	4.36744	1.05973
Arsb	0.000334479	1.30095e-05	4.35994	1.88015
Rps6ka1	0.000348832	1.35951e-05	4.3503	1.22055
Zmiz1	0.000367598	1.4384e-05	4.33792	1.78828
Gimap5	0.000372372	1.46291e-05	4.3342	0.908744
Rhog	0.000373626	1.47076e-05	4.33302	0.93191
Rnpep	0.000387425	1.52811e-05	4.3246	1.75205
Pdia3	0.000402188	1.58949e-05	4.31591	0.758144
Pdlim2	0.000406255	1.60874e-05	4.31325	1.19401
Ube2l3	0.000407994	1.61882e-05	4.31187	0.844388
Cd247	0.0004139	1.64549e-05	4.30825	0.779271
Klf2	0.000414226	1.65003e-05	4.30764	1.37041
Prkar1a	0.00041753	1.66646e-05	4.30545	0.851094
Atp5j2	0.000420436	1.68135e-05	4.30348	0.700286
M6pr	0.000425502	1.70494e-05	4.3004	1.03605
Syngr2	0.000445726	1.79295e-05	4.28923	1.39448
Calm3	0.000447552	1.8038e-05	4.28789	0.892568
Ubl5	0.000447829	1.80842e-05	4.28732	0.722775
Cox6a1	0.000460173	1.86187e-05	4.28084	0.719652
Gmfg	0.000461342	1.87021e-05	4.27985	0.946947
Gbp7	0.000504141	2.0516e-05	4.2592	1.39473
Ube2d3	0.000536539	2.18764e-05	4.24482	0.620431
Pla2g16	0.000544848	2.22578e-05	4.24095	0.875811
Arf5	0.000559263	2.28905e-05	4.23465	0.791521
Icam1	0.000566525	2.3232e-05	4.23132	1.15845
Fbxw2	0.000572326	2.35147e-05	4.2286	0.885232
Ifi203	0.00061496	2.53627e-05	4.21155	0.822926
Sh2d1a	0.000636534	2.63022e-05	4.20333	1.11186
Rock1	0.00064388	2.66561e-05	4.2003	1.19141
Psmb10	0.000656521	2.72309e-05	4.19547	0.812409
Ppp3ca	0.000665397	2.76511e-05	4.192	1.20854
Kcnj8	0.000694265	2.89051e-05	4.18193	3.61855
Chfr	0.000713103	2.9801e-05	4.17498	1.10255
St3gal4	0.000741547	3.10477e-05	4.16564	1.56885
Rbm42	0.000762347	3.20009e-05	4.15874	0.800258
Il2rg	0.000762347	3.20379e-05	4.15848	1.01847
1810058I24Rik	0.000789349	3.32344e-05	4.15009	0.944523
Dek	0.000804329	3.39281e-05	4.14536	0.809566
Ucp2	0.000875819	3.70808e-05	4.12495	1.24949
Stard3nl	0.000887877	3.76608e-05	4.12138	1.54623
Panx1	0.000923298	3.93212e-05	4.11143	1.25231
BC031181	0.000923298	3.938e-05	4.11109	0.778692
Tmem14c	0.000971743	4.15983e-05	4.09842	0.871824
Serpinb9	0.0010043	4.30708e-05	4.09036	2.98229
Mrpl33	0.00105646	4.53904e-05	4.07818	0.865312
Supt4a	0.00111972	4.8196e-05	4.06421	0.651681
Zbp1	0.00114028	4.917e-05	4.05954	1.36452
Tes	0.00115315	4.98153e-05	4.05649	0.809104
Acot7	0.00116485	5.04116e-05	4.05371	2.22534
Bax	0.00117268	5.08423e-05	4.05172	0.72637
Eif4g2	0.0011728	5.09395e-05	4.05127	0.560318
Smap1	0.00118846	5.17412e-05	4.04762	1.13258
Il18r1	0.00118846	5.1831e-05	4.04721	1.61456
Ap2m1	0.00118846	5.18984e-05	4.04691	0.762856
Mrpl18	0.00122173	5.34916e-05	4.03982	0.847071
Dazap2	0.00122173	5.35425e-05	4.0396	0.731361
Rtn3	0.00125295	5.51071e-05	4.03284	1.15827
Lmnb1	0.00127538	5.61935e-05	4.02825	1.85225
Akna	0.00128671	5.67933e-05	4.02575	0.857106
Plekhb2	0.0013231	5.85031e-05	4.01877	2.09404
Arhgef2	0.00142997	6.33403e-05	4.00001	1.56957
Arl6ip1	0.001456	6.46074e-05	3.99532	0.722117
Mlf2	0.00150697	6.71049e-05	3.98632	0.910181
B3gnt2	0.00151686	6.76638e-05	3.98435	1.17826
Nsmaf	0.00154749	6.92724e-05	3.97877	1.4812
Srpr	0.00154749	6.92724e-05	3.97877	1.0683
Pfkp	0.00155259	6.96222e-05	3.97757	1.37114
Leprotl1	0.0015649	7.02968e-05	3.97528	0.588249
Rab8a	0.00157502	7.08748e-05	3.97333	0.758878
R3hdm4	0.00159144	7.1738e-05	3.97045	0.83686
Aurkaip1	0.00160911	7.26606e-05	3.9674	0.784947
Smpdl3b	0.00164278	7.44382e-05	3.96164	4.10149
Ankrd54	0.00164764	7.47872e-05	3.96052	1.49917
Adprh	0.0016956	7.70969e-05	3.95325	1.34341
Esd	0.00169715	7.73e-05	3.95262	0.772814
Slbp	0.00170491	7.7787e-05	3.95112	0.967623
Lcp2	0.00171198	7.82436e-05	3.94972	0.675931
Stmn1	0.00179883	8.27627e-05	3.93626	2.0626
Pttg1	0.00179883	8.28467e-05	3.93601	0.846777
Dad1	0.00179883	8.29168e-05	3.93581	0.584427
Smdt1	0.00180568	8.33737e-05	3.93449	0.667182
Borcs7	0.00182284	8.43088e-05	3.93181	2.26322
Pafah1b1	0.00187638	8.69319e-05	3.92444	0.85894
Sdhb	0.00189547	8.84099e-05	3.92038	0.780631
Ifng	0.001917	8.95641e-05	3.91725	4.48693
Psmb5	0.0019206	9.00327e-05	3.91599	0.768434
Serf2	0.0019377	9.11379e-05	3.91305	1.19227
Pkm	0.00197358	9.29797e-05	3.90822	0.825785
Ubl3	0.00197843	9.33632e-05	3.90722	1.06555
Sirt2	0.00210323	9.95816e-05	3.89161	1.20859
Jtb	0.00220516	0.00010458	3.87971	0.705545
Eif4h	0.00221424	0.000105184	3.87831	0.815183
Rwdd1	0.0024674	0.000117596	3.85108	0.702231
Cd160	0.00249458	0.000119087	3.848	2.0636
Rin3	0.0028711	0.00013796	3.8118	1.30266
Psmd4	0.00302119	0.000145409	3.79878	0.750376
Chmp5	0.00306386	0.00014793	3.79452	1.05471
Ctsb	0.00306386	0.000147942	3.7945	0.930399
Atp5l	0.00308807	0.000149353	3.79214	0.694315
Lgals3bp	0.00309242	0.000149805	3.79139	1.40943
Mrpl4	0.00310447	0.000150874	3.78963	0.941059
Rilpl2	0.00312976	0.000152349	3.78721	1.32184
Lamtor1	0.00316996	0.000154554	3.78364	0.936877
Slc9a9	0.00326723	0.000159808	3.77531	1.39115
AI467606	0.00337179	0.000165713	3.76626	0.892133
Slfn2	0.00348407	0.000171504	3.75767	0.696892
Lax1	0.00356919	0.000176253	3.75083	1.16914
Mea1	0.00361686	0.000179173	3.7467	0.836725
Rnf114	0.00363136	0.000180176	3.7453	0.803015
Sh2d3c	0.00366514	0.000182138	3.74258	1.33038
Dock5	0.0038181	0.000190038	3.7319	3.52414
Tpm3	0.00381948	0.000190406	3.73142	0.714061
Ncald	0.00418269	0.000210173	3.70646	4.5939
Racgap1	0.00418269	0.000210477	3.7061	1.14871
Brk1	0.00437701	0.000220597	3.69418	0.628444
Sh3bgrl	0.00450948	0.000227627	3.6862	1.63927
Sirt7	0.00465346	0.000235259	3.6778	0.8198
Srrm2	0.00470375	0.000238196	3.67463	0.536385
Neat1	0.00470375	0.000238537	3.67426	0.951155
Ptpn4	0.00473022	0.00024025	3.67244	1.44402
Ccdc124	0.00479463	0.000243942	3.66854	0.910336
Ubc	0.00479463	0.000244272	3.66819	0.725128
Srp19	0.00492634	0.000251368	3.66086	0.782408
Ppib	0.00492934	0.000251906	3.66031	0.686016
Akr1a1	0.00525112	0.000268761	3.64369	0.699935
Bin1	0.00530343	0.000271854	3.64074	1.03298
Ttc39b	0.00569915	0.000292584	3.62178	1.51232
Dnajc9	0.00588221	0.000302903	3.6128	0.860588
Cited2	0.00602931	0.00031095	3.606	0.957243
Lamtor5	0.00616489	0.000318424	3.59983	0.997158
Ssna1	0.00628858	0.000325305	3.59427	0.863295
Wipf1	0.00633315	0.000328107	3.59203	0.772938
Nrp1	0.00663954	0.000345019	3.57892	4.41681
Atxn1	0.00670235	0.000349061	3.57587	2.28122
Uqcrc1	0.00670235	0.000349332	3.57567	0.750456
Ndufa3	0.00682758	0.000356393	3.57043	0.597053
Smpd1	0.0074758	0.000390815	3.54621	1.67748
Rnf187	0.00753336	0.000394414	3.54379	0.600824
Sdcbp	0.00759368	0.000398166	3.5413	0.856714
Fam204a	0.00762448	0.000400378	3.53983	1.2433
Phf5a	0.0078193	0.000411832	3.53238	0.846767
Mndal	0.00782071	0.000412813	3.53175	0.866259
Puf60	0.00782071	0.00041313	3.53155	0.774912
Ebp	0.00853098	0.000451318	3.5081	0.969837
Mical1	0.00880896	0.000466714	3.49917	1.16649
Rab8b	0.00916301	0.000486906	3.48786	1.47887
Gnptg	0.00931814	0.000496608	3.48258	1.01354
Bub3	0.00938453	0.00050088	3.48029	0.710546
Mgat2	0.00941706	0.000503353	3.47897	1.07981
Serp2	0.00942397	0.000504461	3.47838	2.45946
Fgl2	0.00970381	0.0005202	3.47013	5.47487
Ndufb8	0.00979547	0.000526646	3.46682	0.567109
Xrn2	0.00990982	0.00053357	3.46331	0.654526
Fis1	0.00997414	0.000537814	3.46118	0.549173
Mrps16	0.00999882	0.000539927	3.46012	0.789194
Ndfip2	0.0103514	0.000561783	3.44942	0.993114
Ccdc88c	0.0103514	0.000562206	3.44922	0.832596
Rhoa	0.0104262	0.000567087	3.44689	0.76446
Sumo1	0.0104607	0.000569778	3.44561	0.544499
Shfm1	0.0104755	0.000571407	3.44484	0.618527
Spg21	0.0104935	0.000573556	3.44382	0.878611
Agpat3	0.0105337	0.000577055	3.44218	1.22815
Psmd8	0.0105487	0.000578703	3.4414	0.715407
Ctsw	0.0106705	0.000587053	3.43753	0.689575
Zgpat	0.0107976	0.000594892	3.43393	0.931778
Map2k2	0.0108471	0.000598466	3.43231	0.603349
Rab14	0.011422	0.000631974	3.41751	0.846128
Ccdc85b	0.0115565	0.000640321	3.41393	0.824624
Vapb	0.01156	0.000641419	3.41347	1.16207
Nelfb	0.0116145	0.000645349	3.4118	0.946522
Snx17	0.011838	0.000658694	3.40622	0.836078
Sfr1	0.0118671	0.000661246	3.40516	0.577922
Dynll1	0.0118964	0.000663807	3.40411	0.709119
2010111I01Rik	0.0121195	0.000677204	3.39865	1.0457
Eva1b	0.0123419	0.000690596	3.39329	1.08766
Rbm39	0.0123667	0.000692954	3.39235	0.464406
Ehd3	0.0124275	0.000697332	3.39063	0.80037
Iqgap2	0.0127274	0.000715154	3.3837	1.09709
Clta	0.0128352	0.00072222	3.381	0.578486
Rab1b	0.0130954	0.000739758	3.3744	0.916524
Rab11a	0.0130954	0.00074014	3.37426	1.08176
Hiatl1	0.0130954	0.00074096	3.37396	1.70015
Cox8a	0.0133097	0.000754128	3.3691	0.911079
Psma1	0.0135652	0.000769663	3.36348	0.770902
Cyfip2	0.0136354	0.000774717	3.36167	0.674903
Tma7	0.0138926	0.000790412	3.35613	0.556497
Carhsp1	0.013899	0.000791864	3.35562	3.26975
Ndufb9	0.0139832	0.000797755	3.35357	0.563701
Chtf8	0.0143657	0.000820707	3.34572	0.830932
Tnfaip8l2	0.0150049	0.000859572	3.33286	0.705378
Ywhaq	0.0150645	0.000864162	3.33138	0.846885
Tprgl	0.0151828	0.000872139	3.32882	0.572344
Necap2	0.0154273	0.000887392	3.32399	1.07149
Cd84	0.0154277	0.00088862	3.3236	0.864754
Hnrnpk	0.0155069	0.000894395	3.3218	0.512113
Fryl	0.0156398	0.000903286	3.31904	0.830201
Gpr68	0.0157418	0.000910405	3.31684	1.93505
Irf2	0.0158432	0.000917509	3.31467	0.640331
Golph3	0.0159834	0.000926882	3.31183	0.952536
Pdcd6	0.0161108	0.000935529	3.30923	0.715037
Casp3	0.0162567	0.000945278	3.30633	2.57076
Gps2	0.0165171	0.000961712	3.30149	0.726708
Ppp2r1a	0.0165374	0.000965477	3.3004	0.809124
Commd4	0.0166063	0.0009708	3.29886	0.843932
Ap1s2	0.0167504	0.000980534	3.29605	1.91387
Ufm1	0.0168019	0.000984866	3.29481	0.90405
Gnai3	0.0170064	0.000998183	3.29104	0.648777
Polr2m	0.0170365	0.00100129	3.29017	0.695885
Gnai2	0.0171897	0.00101269	3.28698	0.460505
Bag1	0.0171897	0.00101298	3.2869	0.701504
Lrmp	0.0172029	0.0010151	3.28631	1.15741
Mtpn	0.0172036	0.00101649	3.28592	0.837678
Fyb	0.0172698	0.00102222	3.28434	0.594392
Ewsr1	0.0172698	0.00102311	3.28409	0.566131
Rgs3	0.0172818	0.00102517	3.28353	1.30201
Gm12216	0.017284	0.00102665	3.28312	1.17525
Pea15a	0.0174273	0.00103653	3.28042	1.16966
Jak1	0.0175238	0.00104364	3.27849	0.692791
Surf4	0.0180215	0.00107469	3.27021	1.1115
Taldo1	0.0183327	0.00109468	3.26499	0.68384
Ddit4	0.0184853	0.00110524	3.26227	0.961323
Lrrc8c	0.0190938	0.00114312	3.25271	1.02511
Dctn6	0.0191819	0.00115074	3.25082	0.768321
Fam107b	0.0191884	0.00115329	3.25019	0.570495
Ywhae	0.0192718	0.00115981	3.24858	0.946396
Eomes	0.019515	0.00117597	3.24465	1.20476
Dapk3	0.0199274	0.00120291	3.23819	1.05492
Ttc39c	0.0201265	0.00121755	3.23474	5.2048
Prkag1	0.0203261	0.00123121	3.23155	1.05982
Armc7	0.020475	0.00124183	3.22909	1.31912
Ddx46	0.0204879	0.00124422	3.22854	0.743675
Rap1a	0.0206336	0.00125468	3.22615	0.609014
Lamtor4	0.0208171	0.00126747	3.22325	0.667922
Batf	0.0208243	0.00126954	3.22278	1.01146
Lman2	0.0208892	0.00127513	3.22152	0.78066
Sec61a1	0.021175	0.00129423	3.21726	0.835665
Hnrnpa3	0.0211854	0.00129652	3.21675	0.648845
Scand1	0.0213054	0.0013072	3.21439	0.528548
Mkrn1	0.0213189	0.0013097	3.21385	0.734483
Cox20	0.0215066	0.00132291	3.21096	0.74901
Pcnp	0.021731	0.00133889	3.20751	0.774093
Nbeal2	0.0218464	0.00134894	3.20536	1.20407
Cst7	0.0222867	0.00137903	3.199	0.642619
Prr5l	0.0222867	0.00137962	3.19888	7.20717
Trpv2	0.0226314	0.0014045	3.19372	1.34883
Snx10	0.0229359	0.00142699	3.18914	1.85899
Sars	0.0229927	0.00143412	3.18769	0.612861
Pitpnc1	0.0230123	0.00143714	3.18709	0.620892
Psip1	0.0230255	0.00143977	3.18656	0.651671
Ap2s1	0.0235466	0.0014742	3.17972	0.940099
Runx1	0.0238155	0.0014929	3.17606	1.23969
Tor1aip1	0.023933	0.00150401	3.17391	1.14048
Dusp11	0.0240391	0.00151255	3.17226	0.461362
Cnppd1	0.0247014	0.00155616	3.164	0.633057
Gm4070	0.0249201	0.00157384	3.16071	1.54315
H2-M3	0.0249201	0.00157384	3.16071	0.929202
Vps29	0.0252948	0.00159948	3.156	0.845748
Hip1	0.0253392	0.00160428	3.15513	5.50051
Pdcd6ip	0.0253467	0.00160673	3.15468	0.561374
Mob3a	0.0258976	0.00164368	3.14804	0.711436
Tmem163	0.0266138	0.00169122	3.1397	2.93881
Slc3a2	0.0269724	0.00171612	3.13541	0.809838
Ak2	0.0272109	0.00173342	3.13247	0.880679
March2	0.0274063	0.00175016	3.12965	0.755776
Tmem234	0.0288045	0.00184396	3.11428	0.675164
Cib1	0.0290657	0.00186295	3.11125	1.04914
Mgat1	0.0296043	0.00189979	3.10547	1.3272
Mapk1	0.029619	0.00190305	3.10496	0.685247
Irf2bpl	0.0296358	0.00190645	3.10443	0.75659
Stk39	0.0299785	0.00193319	3.10031	2.48958
Herpud2	0.0299832	0.00193584	3.0999	0.91273
Tmem160	0.0300847	0.00194475	3.09854	0.585716
Rab7	0.0306278	0.00198225	3.09288	0.634555
Tmem30a	0.0308289	0.00199818	3.0905	0.75779
Wasf2	0.0308289	0.00200009	3.09022	0.532699
Chmp1a	0.0309669	0.00201147	3.08853	0.78649
Sept11	0.0314257	0.00204373	3.0838	1.87465
Taok3	0.0318538	0.00207406	3.07942	0.922942
Ostc	0.0318828	0.00207845	3.07879	0.770188
Rsu1	0.0321913	0.00210108	3.07556	1.17848
Mbnl1	0.032612	0.00213364	3.07097	0.549275
Psmd13	0.0331041	0.00216842	3.06614	0.902402
Ehbp1l1	0.0336851	0.00220912	3.06058	2.02146
Mapre2	0.0339151	0.00222686	3.05818	1.28059
Elovl1	0.0340404	0.00223774	3.05672	1.13821
Lime1	0.0343665	0.00226242	3.05343	1.43534
Oaz1	0.0343665	0.00226457	3.05314	0.927188
Bcap31	0.0346687	0.00228719	3.05016	0.777314
Eif3c	0.0350561	0.00231549	3.04647	0.607131
B3gat3	0.0351236	0.0023227	3.04553	1.36868
Glud1	0.0357462	0.00236667	3.03989	0.744354
Lag3	0.0364794	0.00241807	3.03341	3.82347
Ten1	0.0375209	0.00249298	3.02419	0.910767
Triobp	0.0376507	0.00250455	3.02279	1.4401
Apobec2	0.0382626	0.00254824	3.01755	3.46583
Chmp6	0.0383291	0.00255645	3.01658	1.14062
Pnp	0.0383291	0.00255867	3.01631	1.17896
Smpdl3a	0.0384114	0.00256777	3.01524	0.668258
Ptpn11	0.0384114	0.00257018	3.01495	1.16394
Lrrk1	0.0386603	0.00258986	3.01264	2.55407
Lpin1	0.0389226	0.0026123	3.01002	1.36316
Anxa11	0.0389475	0.00261824	3.00933	0.734679
Arpc3	0.0391515	0.00263667	3.0072	0.857512
Tmed9	0.0391515	0.00263808	3.00704	0.701517
Trappc1	0.039629	0.00267336	3.003	1.1356
Med10	0.0399427	0.00270078	2.99989	0.659122
Cers4	0.0401152	0.00271557	2.99822	1.60512
Stk10	0.0413928	0.00280854	2.98795	0.491801
Entpd1	0.0414414	0.00281508	2.98724	4.54434
Degs1	0.0417193	0.00283722	2.98484	0.87269
Foxp4	0.041771	0.00284401	2.98411	1.56326
Psmb1	0.0419729	0.00286104	2.98229	0.479459
Sms	0.0420975	0.00287283	2.98103	0.605776
Gtf2i	0.0421378	0.00287931	2.98034	0.589779
Aplp2	0.0426277	0.00292235	2.97579	1.94939
Psenen	0.0430715	0.00295737	2.97213	0.455112
Tspan3	0.0430715	0.00295952	2.97191	1.79876
Cmpk1	0.0435022	0.00299296	2.96846	0.564107
Ccdc50	0.0435022	0.00299593	2.96816	2.00451
A430078G23Rik	0.0435966	0.00300584	2.96714	0.871249
Tpp2	0.0438612	0.00303014	2.96466	0.730711
Fhl2	0.0438612	0.00303094	2.96458	3.81127
Prkcz	0.0454685	0.00315625	2.9521	1.27335
Fam129a	0.0455639	0.00316644	2.9511	3.73932
Stk24	0.0457706	0.00318438	2.94935	0.704902
Akirin1	0.0459024	0.00320074	2.94777	0.845235
H2afv	0.0460955	0.00321781	2.94613	0.643197
Pomp	0.0461952	0.00322839	2.94511	0.619335
Prdx2	0.0464442	0.00324942	2.9431	0.667688
Kcnk5	0.0467739	0.00327981	2.94022	4.26415
Ntan1	0.0470042	0.00329964	2.93835	0.720787
Slc1a5	0.0470381	0.0033057	2.93778	0.578062
Gna13	0.0474928	0.00334137	2.93445	0.64992
Tbc1d10a	0.0484459	0.00341222	2.92793	1.06243
Dbnl	0.0487568	0.00343793	2.9256	0.535881
Pdcd1	0.0488141	0.00344579	2.92489	5.43287
Manf	0.0497132	0.00351315	2.91886	0.709208
Hmha1	0.0500575	0.0035414	2.91636	0.439959
Mta2	0.0501162	0.00354947	2.91565	0.872528
Sf3b1	0.0501492	0.00356358	2.91441	0.488961
Actr2	0.0518315	0.00368718	2.90375	0.652969
Vps4b	0.0521013	0.00371453	2.90144	0.837287
Tpm1	0.0521184	0.00371983	2.90099	0.958249
Vamp3	0.0522208	0.00373383	2.89981	1.2222
Itgb7	0.0522208	0.00373649	2.89959	1.07666
Chic2	0.0526864	0.00377686	2.89622	0.579755
Sf3b2	0.0529573	0.00380457	2.89393	0.570061
Ndufs4	0.0544177	0.00391801	2.88469	0.516341
Scamp3	0.0556483	0.00401096	2.8773	0.594969
Plp2	0.0556703	0.0040169	2.87683	1.26628
Hsp90aa1	0.0558465	0.00403399	2.87549	0.787761
Aldoa	0.0564571	0.00408251	2.87171	0.533703
Dnajc8	0.0565375	0.00409275	2.87092	0.557041
Fgfr1op2	0.0570016	0.00413235	2.86788	0.590785
Cope	0.0570016	0.00413527	2.86765	0.518672
2310011J03Rik	0.0572706	0.00416375	2.86548	0.778148
Sash3	0.0581478	0.00423207	2.86032	0.53656
Rasa3	0.0594588	0.00433729	2.85253	0.546052
Rnf181	0.0594588	0.00433785	2.85249	0.801622
Tspan31	0.0594588	0.00434145	2.85222	1.38197
Acap2	0.0595366	0.00435339	2.85135	1.22577
Dph3	0.0595366	0.00435645	2.85113	0.667727
Tox	0.0598386	0.00438323	2.84918	1.4738
Tnks2	0.0599772	0.00439808	2.8481	0.705491
Rnf216	0.0599974	0.00440426	2.84766	4.34036
Tespa1	0.0613907	0.00451134	2.84	1.09525
Sf3b6	0.0614074	0.00451737	2.83957	0.410654
Vopp1	0.0618083	0.0045517	2.83716	1.38133
Gtf2b	0.062519	0.00461051	2.83306	0.734083
Nt5c3b	0.0630157	0.00466527	2.82928	0.853314
Pgam1	0.0635119	0.00471076	2.82617	0.481699
Maf1	0.0635119	0.00471195	2.82609	0.463664
Capns1	0.0645474	0.00479383	2.82057	0.921766
Dctn2	0.0646265	0.00480476	2.81984	0.78488
Dbi	0.06496	0.00483463	2.81785	0.681403
Psmc3	0.0649944	0.00484228	2.81734	0.573456
Pnpla2	0.0653213	0.00487175	2.81539	0.725833
Psap	0.0662994	0.00494988	2.81028	0.511812
Lamb3	0.0664727	0.00496803	2.8091	1.26697
Junb	0.0672091	0.00503359	2.80488	0.239388
Mat2b	0.0672914	0.00504501	2.80415	0.463628
Cldnd1	0.0674247	0.00506028	2.80317	1.18913
Psen2	0.067703	0.00508647	2.80151	1.24331
Inpp5d	0.0679952	0.00511374	2.79978	0.964145
Fkbp8	0.069439	0.00522776	2.79265	0.527521
Nucb1	0.069821	0.00526198	2.79054	0.910199
Sla	0.0699608	0.00528347	2.78922	0.894331
Mvb12a	0.0699805	0.00529043	2.7888	0.930399
Unc93b1	0.0701143	0.00530604	2.78784	2.7436
Prkca	0.0703366	0.00532836	2.78648	0.68701
Sdhd	0.0708495	0.00537831	2.78346	0.73435
Slc4a7	0.0711608	0.005408	2.78167	2.38742
Ifi35	0.0711608	0.00541308	2.78137	0.833979
Dnajc3	0.0725737	0.00553759	2.77397	0.486101
1700020I14Rik	0.0725745	0.00554347	2.77363	0.838226
Sqstm1	0.0725745	0.00554901	2.7733	0.593436
H13	0.0729266	0.00558164	2.7714	0.455908
Rdm1	0.0732238	0.0056127	2.76959	1.46986
Rer1	0.0735376	0.00564567	2.76768	0.548053
Map7d1	0.074069	0.00569226	2.765	1.4271
Elf4	0.0740812	0.005699	2.76462	1.00692
Ankrd12	0.0762183	0.00586937	2.75499	0.572009
Tmem128	0.0762544	0.00587811	2.7545	0.680114
Eif4e2	0.077658	0.00599587	2.74801	0.726292
Higd1a	0.077658	0.00599847	2.74786	0.468201
Mff	0.0780225	0.00603273	2.746	0.588569
Ube2b	0.0783013	0.00606041	2.74449	0.51563
Mink1	0.0787269	0.00609952	2.74238	1.05634
Dnajc1	0.0803212	0.00622932	2.73546	0.90986
Fus	0.0809658	0.00628566	2.7325	0.443174
Nmi	0.0815448	0.00633698	2.72982	0.702719
Actn4	0.0816184	0.00634909	2.72919	0.788449
1500009L16Rik	0.0816871	0.00636083	2.72858	4.86118
Sfpq	0.0832355	0.00649443	2.72171	0.493424
Slc25a11	0.0834011	0.0065204	2.72039	0.801609
Dnajb11	0.0843644	0.00661552	2.7156	0.771137
Plscr1	0.0863554	0.00679868	2.70655	3.81064
Tmem120a	0.0864439	0.00681241	2.70588	1.48298
Chsy1	0.086795	0.00685376	2.70387	1.79088
Azi2	0.086795	0.00685501	2.70381	0.909236
Uqcrq	0.086795	0.00686046	2.70354	0.453778
Nipal3	0.0882899	0.00698553	2.69753	1.58147
Ap3d1	0.0885152	0.00701028	2.69636	1.23721
Rab11b	0.0894507	0.00709794	2.69221	0.614026
Sdccag3	0.0918433	0.00731699	2.68206	0.628867
Timm17b	0.0918433	0.00731699	2.68206	0.776269
Xrn1	0.0937765	0.00748206	2.67459	0.980092
Fnbp1	0.0937765	0.00748568	2.67443	0.698149
Slmo2	0.0946192	0.00756035	2.6711	0.786719
Ngfrap1	0.0951862	0.00761311	2.66876	0.815634
Mdfic	0.0959414	0.00768102	2.66578	3.71444
5830432E09Rik	0.0964514	0.0077294	2.66367	1.5831
Runx2	0.0969053	0.00777336	2.66176	1.7839
Tomm22	0.0969569	0.00778508	2.66125	0.545856
Mrps18c	0.0972713	0.00782555	2.65951	0.770644
Ubash3b	0.0982835	0.00791468	2.65569	1.18243
Idh3a	0.0992385	0.00800712	2.65177	0.766414
Tmem167	0.0996502	0.00804813	2.65004	0.57205
Zap70	0.0997154	0.0080612	2.6495	0.618707
Zbtb7a	0.0998461	0.00808108	2.64866	0.595949
Ubxn4	0.0998461	0.0080874	2.6484	0.585094
Litaf	0.100754	0.00817183	2.64489	3.13463
Smndc1	0.100754	0.00817673	2.64468	0.6234
Mrps23	0.100887	0.00819539	2.64391	0.611712
Maea	0.102152	0.00830617	2.63936	0.83704
Trafd1	0.102311	0.00832709	2.63851	1.3835
Eif6	0.10247	0.00835105	2.63754	0.521021
Icos	0.10247	0.00835605	2.63733	1.19279
Samsn1	0.103183	0.00842231	2.63465	1.49652
Gprin3	0.103492	0.00845562	2.63331	1.76093
Trabd	0.104861	0.00857567	2.62852	0.890921
Polr3c	0.105596	0.008644	2.62582	0.646801
Sephs2	0.105886	0.00867602	2.62456	1.19308
Selm	0.106005	0.00869414	2.62385	5.89058
Rpa1	0.106569	0.00876853	2.62095	0.870216
Hnrnpm	0.106569	0.00877376	2.62075	0.57161
Ppp2r4	0.106983	0.00881617	2.6191	0.779865
Nans	0.107916	0.00890154	2.61581	0.916064
Cdk6	0.108767	0.00898018	2.61281	2.02641
Dtx1	0.108825	0.00899353	2.6123	0.744514
Anxa5	0.109026	0.00901867	2.61135	1.27419
Phax	0.109144	0.00903796	2.61061	0.768933
Sypl	0.109144	0.00904548	2.61033	2.13008
Arhgap30	0.109605	0.00909229	2.60856	0.567095
Rtfdc1	0.109794	0.0091166	2.60765	0.801019
Mrps21	0.110036	0.00914529	2.60657	0.569003
Taf12	0.110849	0.00922695	2.60353	0.96327
Arhgap26	0.110849	0.00923023	2.60341	1.48576
Dnmt1	0.112311	0.00936282	2.59851	0.825064
Ndufa8	0.112311	0.00936947	2.59827	0.562806
Lxn	0.114354	0.00955728	2.59145	2.88184
Ube2a	0.114354	0.00955785	2.59143	0.745727
Serinc3	0.115385	0.00965301	2.58802	0.78377
Kif5b	0.115563	0.00967694	2.58716	0.629385
Sri	0.115851	0.00971921	2.58566	0.473713
D8Ertd738e	0.117493	0.00986617	2.58048	0.481083
Ube2n	0.11866	0.00997343	2.57675	0.711701
Chmp2a	0.120945	0.010175	2.56983	0.597933
Rnf10	0.122428	0.0103093	2.56528	0.712059
Sytl3	0.123112	0.0103856	2.56272	1.86389
Gzmm	0.123112	0.0103862	2.5627	1.18734
Prrc2b	0.123502	0.0104288	2.56128	0.627864
Lnpep	0.124229	0.0105193	2.55827	0.885867
Gnptab	0.124864	0.0105914	2.5559	1.3613
Rps27l	0.124864	0.0105927	2.55586	0.581761
Tpgs1	0.126113	0.0107282	2.55143	1.05152
Ildr1	0.127792	0.010881	2.5465	3.07766
Hprt	0.128158	0.0109222	2.54518	0.617044
Nxpe3	0.129207	0.0110217	2.54201	1.51737
Adam19	0.129231	0.0110339	2.54162	1.15829
Sh3kbp1	0.129781	0.011091	2.53982	0.376727
Ppp1r15b	0.130751	0.0111841	2.53689	0.9482
Map4k1	0.131615	0.0112818	2.53385	0.976956
Ndufs5	0.134193	0.0115206	2.5265	0.391162
Cir1	0.134312	0.0115413	2.52587	0.932166
E2f4	0.134337	0.0115539	2.52548	0.563391
Cep250	0.134354	0.011566	2.52512	1.16549
Mpnd	0.135611	0.0116848	2.52152	0.847106
Rasal3	0.13779	0.0118941	2.51527	0.457267
Trp53i11	0.138572	0.0119724	2.51296	1.22204
Aph1a	0.138667	0.0119972	2.51223	0.660698
Sep15	0.138667	0.0120048	2.512	0.492198
Ifi27l2a	0.138667	0.0120131	2.51176	2.23221
Atp5c1	0.139039	0.0120671	2.51017	0.484178
Tceb1	0.139434	0.0121123	2.50885	0.418041
Lsm12	0.140847	0.0122551	2.50471	0.666964
Atp6v1e1	0.140847	0.0122572	2.50465	0.824015
Tmem71	0.141647	0.0123454	2.50211	0.591653
Zfand5	0.141788	0.0123723	2.50134	0.818636
Hiat1	0.142394	0.0124363	2.49952	0.930384
Sh2b1	0.143477	0.0125422	2.49651	0.92698
Sae1	0.143999	0.012599	2.49491	0.569683
Ptbp3	0.144856	0.0126967	2.49217	0.475518
Supt5	0.146959	0.0128925	2.48672	0.60142
Rbm3	0.147373	0.0129404	2.4854	0.645468
Rap2b	0.148434	0.0130516	2.48236	0.960594
Taf6l	0.149498	0.0131621	2.47935	0.493525
Blvra	0.15044	0.0132568	2.4768	1.19274
Cd7	0.151838	0.0133924	2.47316	1.76114
Arl1	0.152568	0.0134801	2.47083	0.79681
Phf1	0.152901	0.0135215	2.46973	0.827446
F2r	0.153591	0.0135946	2.4678	1.21312
Ahsa1	0.153816	0.0136347	2.46675	0.511017
Itgax	0.153816	0.0136386	2.46664	5.10754
Rsbn1l	0.154563	0.0137169	2.46459	0.548941
Nfyb	0.155665	0.0138268	2.46173	0.982036
Ptbp1	0.15649	0.0139124	2.45952	0.440805
Prdx4	0.156657	0.0139439	2.45871	2.37593
Dnajb6	0.156657	0.0139518	2.4585	0.460549
Cwc15	0.158343	0.0141143	2.45434	0.465186
AI413582	0.158669	0.0141558	2.45328	0.429199
Otub1	0.158772	0.0141774	2.45274	0.772206
Pdcd10	0.158974	0.0142078	2.45197	0.41052
Ghitm	0.159719	0.0142995	2.44965	0.412025
Azin1	0.160148	0.0143504	2.44837	1.05679
Exosc3	0.161152	0.0144656	2.44549	0.596974
Rab19	0.161438	0.0145039	2.44453	1.08318
Spcs2	0.161625	0.0145334	2.4438	0.579381
Bak1	0.166481	0.0150222	2.43184	1.05465
Tuba1a	0.166481	0.0150222	2.43184	0.512504
Zbtb32	0.166645	0.01505	2.43117	4.31759
Flt3l	0.166786	0.0150761	2.43055	0.805301
Gars	0.167231	0.0151421	2.42896	0.620504
Cyb5r4	0.167992	0.0152288	2.42689	0.689269
Pqlc3	0.167992	0.0152374	2.42669	1.96196
Tktl1	0.16844	0.0152912	2.42541	6.89124
Lrrfip2	0.168517	0.0153117	2.42492	1.64638
Pak2	0.168561	0.0153417	2.42421	0.334852
Copz1	0.170489	0.0155306	2.41976	0.572066
Sf1	0.170629	0.0155566	2.41916	0.452589
Xiap	0.172343	0.0157399	2.41489	1.09134
Fzr1	0.172984	0.015812	2.41323	1.4478
Galnt6	0.174269	0.0159615	2.4098	0.692589
Dtx3	0.174269	0.0159668	2.40967	0.907615
Ypel5	0.174269	0.0159704	2.40959	0.829175
Sipa1	0.176593	0.016211	2.40413	0.666418
Copa	0.177002	0.0162624	2.40297	0.724604
Syt11	0.178465	0.0164247	2.39934	1.72799
Pim1	0.179364	0.0165215	2.39719	0.486299
Prdx1	0.179786	0.0165829	2.39583	0.65275
Ppm1j	0.179786	0.0165884	2.3957	1.1637
Rab4b	0.180391	0.0166584	2.39416	0.527023
Cnot11	0.182079	0.0168428	2.39012	1.24627
Plekhj1	0.182328	0.0168801	2.38931	0.386958
Mrpl57	0.183173	0.0169727	2.3873	0.604672
Tax1bp1	0.183816	0.0170535	2.38555	0.502564
Nedd8	0.183816	0.017061	2.38539	0.36528
Tm9sf3	0.185103	0.0172094	2.3822	0.452044
Gsk3b	0.185335	0.0172455	2.38143	0.672304
Rap1gap2	0.185363	0.0172626	2.38107	3.96089
Lats2	0.186423	0.0173905	2.37835	0.993064
Ubn1	0.186575	0.0174193	2.37774	0.492311
Ppil2	0.188512	0.0176149	2.37361	0.569683
Pacsin2	0.189809	0.017751	2.37077	2.0163
Abhd8	0.190047	0.017788	2.37	0.48647
Gsdmd	0.190755	0.0178693	2.36832	0.912959
Ptdss1	0.191539	0.0179577	2.36649	0.918986
Abcb1a	0.191548	0.0179735	2.36616	1.81715
Rbbp4	0.193612	0.0181855	2.36182	0.435352
Sec62	0.195684	0.0184229	2.35701	0.443793
Emc3	0.19581	0.0184501	2.35646	0.778355
Metap2	0.196548	0.018535	2.35475	0.622503
Slc20a1	0.197008	0.0185938	2.35358	1.07115
Cpne3	0.198375	0.0187416	2.35063	1.35365
Irf7	0.198375	0.0187539	2.35039	0.651413
Ndufb6	0.198664	0.0188123	2.34923	0.399088
Top1	0.198921	0.0188657	2.34817	0.638844
Snrpb	0.198921	0.0188677	2.34813	0.463014
Atp1b3	0.19969	0.0189564	2.34639	0.490667
Babam1	0.1997	0.0189729	2.34606	0.693197
Mif4gd	0.200428	0.0190578	2.3444	0.771653
Atp2b4	0.200624	0.0190921	2.34373	2.82622
Cd28	0.201739	0.019214	2.34135	0.426475
Scamp2	0.204986	0.0195393	2.33508	0.77439
Ggnbp2	0.205641	0.0196339	2.33327	0.523525
Eif4a3	0.205684	0.0196541	2.33289	0.526306
Ets1	0.20605	0.0197064	2.33189	0.381517
Rassf1	0.20605	0.0197214	2.33161	0.85976
Pkn2	0.206721	0.0198017	2.33008	0.881089
Cmc1	0.206865	0.0198479	2.32921	0.449823
Rad21	0.208493	0.0200368	2.32566	0.601636
Dcaf11	0.209238	0.0201247	2.32401	0.899797
Chp1	0.210759	0.0202875	2.32099	0.721932
Sla2	0.2111	0.0203368	2.32008	0.640001
Sec11c	0.211339	0.0203764	2.31934	0.452224
Ppp1r2	0.212803	0.0205342	2.31644	0.814947
Ssbp4	0.213251	0.0205941	2.31534	0.479934
Hmox2	0.214958	0.0207758	2.31203	0.738463
Abi1	0.215096	0.020806	2.31149	0.636274
Phip	0.215165	0.0208295	2.31106	0.603931
Manbal	0.215977	0.020925	2.30933	0.910213
Mfng	0.216454	0.0209881	2.3082	0.522583
Usp16	0.216547	0.0210141	2.30773	0.670801
Psmd14	0.217048	0.0210797	2.30655	0.828261
Rab10	0.219345	0.02132	2.30227	0.448491
Sntb2	0.219381	0.0213521	2.3017	1.04419
Prpf40a	0.219381	0.0213715	2.30136	0.527117
Tapbp	0.219381	0.021375	2.30129	0.540981
Vezf1	0.220278	0.0214796	2.29945	0.619074
Hint1	0.22132	0.0215985	2.29736	0.414576
Dock10	0.2227	0.021768	2.29439	0.447979
Sytl2	0.224039	0.0219164	2.29181	1.89995
Leprot	0.224723	0.022001	2.29035	1.37337
Camk2n1	0.224724	0.0220363	2.28974	3.22824
Evi2a	0.224881	0.0220693	2.28917	2.03901
Cotl1	0.225209	0.0221472	2.28783	0.715684
Nfic	0.225209	0.0221543	2.28771	1.44953
Trim14	0.226005	0.0222503	2.28607	0.892077
Uqcr10	0.226804	0.0223467	2.28442	0.418796
Card11	0.229457	0.0226332	2.27957	0.697145
Polr2k	0.230083	0.0227238	2.27805	0.600513
Etfa	0.230158	0.0227492	2.27762	0.595505
Letm1	0.23193	0.022957	2.27415	0.730631
Csnk1g3	0.23193	0.0229607	2.27409	0.978888
Sepw1	0.232365	0.023023	2.27305	0.50521
Sfxn3	0.232365	0.0230401	2.27277	0.691446
Trappc4	0.23254	0.0230757	2.27218	0.558499
Atp5k	0.23352	0.0231911	2.27027	0.451196
Derl2	0.234341	0.023291	2.26863	1.03996
Coro7	0.235267	0.0234075	2.26672	1.19619
Mdh1	0.235581	0.0234696	2.2657	0.314567
Cbx3	0.23577	0.0235069	2.26509	0.451093
Traf7	0.236962	0.0236443	2.26286	0.789485
Rbck1	0.238023	0.0237723	2.26079	0.448786
Smim15	0.238023	0.0237874	2.26055	0.775523
Tmem258	0.239356	0.0239718	2.25758	0.339898
Ufc1	0.239356	0.023987	2.25734	0.485495
Comt	0.239356	0.0240123	2.25693	1.24946
Kdm4c	0.239356	0.0240199	2.25681	1.20087
Keap1	0.239356	0.0240466	2.25638	0.813467
Itgb1bp1	0.239356	0.0240517	2.2563	0.78174
Glipr1	0.240017	0.024137	2.25494	0.833474
Borcs8	0.240503	0.0242046	2.25387	0.620674
Pias3	0.241893	0.0243635	2.25135	2.58816
Hnrnpul2	0.242564	0.024469	2.24968	0.472202
Slc2a3	0.242619	0.0244936	2.2493	1.75362
Prkcd	0.242789	0.0245297	2.24873	1.22809
Adora2a	0.245419	0.0248338	2.24398	1.02021
Ptges3	0.245422	0.0248534	2.24367	0.325264
Gpx4	0.24553	0.0248835	2.24321	0.334031
Ier5	0.24868	0.0252416	2.23768	0.266051
Tacc1	0.248854	0.0252788	2.23712	0.508385
Amica1	0.249368	0.0253505	2.23602	1.27217
Cenpw	0.251275	0.0255641	2.23277	1.47321
E2f2	0.252612	0.0257199	2.23042	3.07642
Sun1	0.253729	0.0258535	2.22841	1.32976
Dnajc14	0.254895	0.0260094	2.22607	0.981024
Mob4	0.254895	0.0260122	2.22603	0.495012
Mxd4	0.25526	0.0260693	2.22518	1.0419
Eml3	0.256347	0.0262004	2.22323	0.941309
Tbcb	0.256445	0.0262305	2.22278	0.90503
Prdm1	0.25817	0.0264739	2.21919	4.30788
Tgoln1	0.25817	0.0264877	2.21899	0.778594
Was	0.260377	0.0267346	2.21537	0.469664
Lpcat4	0.261338	0.0268742	2.21334	0.796445
Tecr	0.261683	0.0269302	2.21253	0.408128
Ric8	0.261907	0.0269736	2.2119	0.83688
Serpinb6a	0.263579	0.0271665	2.20912	1.55422
Ostm1	0.263694	0.0271989	2.20865	0.975738
Xaf1	0.264605	0.0273136	2.20701	0.909153
Spryd3	0.265042	0.0273818	2.20603	1.11664
Trbc2	0.265042	0.0274003	2.20577	0.605425
Gbp2	0.265309	0.0274487	2.20508	0.933936
Ifitm1	0.265811	0.0275214	2.20404	8.94711
Ezr	0.266998	0.027686	2.20171	0.607489
Atrx	0.267045	0.0277119	2.20134	0.440643
Arrb2	0.267578	0.0277881	2.20027	0.629582
Snrpc	0.2721	0.0283003	2.1931	0.671141
Morf4l1	0.272219	0.0283339	2.19263	0.33289
Desi1	0.272647	0.0283999	2.19172	0.821115
Tor2a	0.274051	0.0285675	2.1894	0.899797
Sptan1	0.274199	0.0286044	2.1889	0.713069
Hcfc1r1	0.274361	0.0286428	2.18837	0.629463
Ociad1	0.27485	0.0287153	2.18737	0.463342
Pttg1ip	0.275254	0.0287791	2.1865	0.922769
Man2b1	0.275743	0.0288518	2.1855	0.572613
Acap1	0.275928	0.0289114	2.18469	0.372992
Rchy1	0.275928	0.0289144	2.18465	0.534099
Grina	0.276932	0.0290412	2.18293	0.855979
Hsph1	0.279516	0.0293341	2.17897	0.733492
Dpp3	0.279559	0.0293673	2.17852	1.22568
Pdap1	0.279559	0.0293824	2.17832	0.496392
Ubash3a	0.279668	0.0294156	2.17787	0.664003
Itsn2	0.280035	0.0294762	2.17706	0.631577
Napa	0.280129	0.029508	2.17663	0.408526
Ergic3	0.280324	0.0295505	2.17606	0.544559
Psmb6	0.280873	0.0296402	2.17487	0.399729
Tradd	0.280873	0.0296523	2.1747	0.728643
Tdg	0.281025	0.0296904	2.1742	1.66782
Pon2	0.281163	0.029727	2.17371	1.0532
Plekho2	0.281374	0.0297713	2.17312	1.77822
Psma2	0.282765	0.0299459	2.17081	0.407822
Gem	0.282765	0.0299628	2.17058	2.47033
Stx11	0.282789	0.0299874	2.17026	3.68455
Nebl	0.284862	0.0302295	2.16707	3.30467
Mirt1	0.285294	0.0302977	2.16618	1.11678
Asna1	0.285741	0.0303676	2.16526	0.793787
Bad	0.286058	0.0304236	2.16453	1.0728
Pcif1	0.286096	0.03045	2.16419	0.493176
Clptm1	0.286501	0.0305155	2.16333	0.620897
Gm2a	0.28692	0.030603	2.1622	0.667283
Nfatc1	0.28692	0.0306343	2.16179	0.579538
Mir142hg	0.28692	0.0306484	2.16161	1.1836
Cox7b	0.28692	0.03065	2.16159	0.309054
Myl12b	0.287017	0.0306829	2.16116	0.712549
Psmb2	0.287042	0.030708	2.16084	0.403127
Tmem126a	0.287874	0.0308195	2.15939	0.875096
Snf8	0.288239	0.0309236	2.15806	0.616536
Rit1	0.288239	0.0309283	2.15799	1.31802
Mrpl9	0.288239	0.0309488	2.15773	0.456005
Irgm1	0.289045	0.031058	2.15633	0.599096
Mlx	0.289288	0.0311293	2.15542	0.67317
Atg3	0.289324	0.0311738	2.15485	0.574525
Cst3	0.290015	0.0312757	2.15355	0.532417
Ciz1	0.291136	0.0314194	2.15172	0.850164
Vcpkmt	0.291934	0.0315284	2.15034	1.06032
Gpr65	0.292109	0.0315701	2.14981	0.948004
Htatip2	0.292727	0.0316602	2.14867	1.14609
Bcl2a1d	0.292933	0.0317279	2.14782	3.61389
Ppp1r11	0.293437	0.0318054	2.14685	0.604008
AK010878	0.293583	0.0318442	2.14636	1.36735
Nrbp1	0.294489	0.031974	2.14474	0.635609
Slu7	0.29582	0.0321563	2.14246	0.780298
Spata13	0.296566	0.0322838	2.14088	0.510834
Ubl7	0.296909	0.0323445	2.14013	0.655606
Cflar	0.297736	0.0324578	2.13873	0.698629
Osbpl8	0.29858	0.0325732	2.13731	0.995869
Rab2a	0.298774	0.0326178	2.13676	0.404956
Hist1h1e	0.299226	0.0326905	2.13586	1.06121
Fermt3	0.300393	0.0328415	2.13402	0.521677
Vamp5	0.302095	0.0330749	2.13117	1.2693
Esyt2	0.302673	0.0331619	2.13012	0.559124
Sdf2	0.304373	0.0333719	2.12758	0.647435
Cnbp	0.305618	0.0335323	2.12565	0.242111
Gatad2a	0.306991	0.033707	2.12356	0.50466
Sp110	0.307438	0.0337801	2.12269	0.400644
Mthfsl	0.307602	0.0338568	2.12177	0.918465
Ier3ip1	0.309931	0.0341754	2.118	0.448813
Ralgapa2	0.310273	0.0342373	2.11727	1.32813
Stk38	0.310943	0.0343356	2.11611	0.306865
Zfand6	0.311786	0.0344532	2.11473	0.431327
Ifnar2	0.315517	0.0348901	2.10963	0.457885
Sec13	0.318455	0.0352399	2.10559	0.608104
Ptpn1	0.318612	0.0352823	2.1051	0.499225
Gm16286	0.320621	0.035582	2.10167	0.464848
Vimp	0.320621	0.0355873	2.10161	0.550378
Shc1	0.320621	0.0356051	2.10141	1.11484
Setd5	0.322577	0.0359233	2.09779	0.518983
Epn1	0.323027	0.0360239	2.09666	0.479737
Cdc42se2	0.323074	0.0360545	2.09631	0.316463
Inpp5k	0.324754	0.0362927	2.09363	0.918285
Map2k3	0.325937	0.0364505	2.09187	0.929655
Ptger4	0.326196	0.0365178	2.09111	2.48572
Cat	0.326196	0.0365305	2.09097	0.651129
Sharpin	0.327009	0.0366471	2.08967	0.422919
Rps6ka4	0.328117	0.0368044	2.08793	1.16936
Uqcrb	0.328117	0.0368227	2.08772	0.351353
Copb1	0.328362	0.0369016	2.08685	0.642154
Piezo1	0.329475	0.0370524	2.08519	0.966222
Ddost	0.330607	0.0372055	2.0835	0.283872
Trim35	0.330722	0.0372444	2.08308	0.601265
Gm44160	0.330854	0.0372851	2.08263	6.14823
Fam50a	0.331249	0.0373556	2.08186	0.55571
Becn1	0.331908	0.0374558	2.08076	0.573299
Atp6v0c	0.332024	0.0375191	2.08007	0.40269
Cdk5rap3	0.332867	0.0376571	2.07857	0.620596
Ifngr1	0.332867	0.0376683	2.07845	0.238432
Tor3a	0.332935	0.0377038	2.07806	1.83408
Lta4h	0.332935	0.0377281	2.0778	0.435872
Ccndbp1	0.333912	0.0378649	2.07631	0.733222
Sdcbp2	0.333913	0.0378912	2.07603	3.09694
Ezh2	0.335841	0.0381416	2.07333	1.44608
Brms1	0.335841	0.0381681	2.07305	0.827373
Zfp207	0.335841	0.0381889	2.07282	0.592976
Tapbpl	0.336395	0.0383309	2.0713	0.588054
Pik3r5	0.336397	0.0383574	2.07101	0.460669
Daxx	0.33815	0.0385838	2.0686	0.788337
Myadm	0.338286	0.0386257	2.06815	5.45669
Prkab1	0.338606	0.0386888	2.06748	1.09672
Herc4	0.33906	0.0387672	2.06665	0.540219
Gpd2	0.339465	0.03884	2.06588	1.5936
Mid1ip1	0.339872	0.0389398	2.06482	1.63622
Ypel3	0.341387	0.0391401	2.06271	0.349315
Arpc1a	0.343195	0.0393743	2.06025	0.728155
Ccl3	0.343689	0.0394577	2.05938	5.4252
Cd6	0.344047	0.0395258	2.05867	0.527035
0610012G03Rik	0.345441	0.039713	2.05672	0.617593
Dpm2	0.346091	0.0398148	2.05567	0.755821
Cript	0.346693	0.0399265	2.05451	0.381156
Malat1	0.346693	0.0399383	2.05439	1.02011
Tcf3	0.346764	0.0399737	2.05402	0.645953
Fbxo31	0.34776	0.040141	2.0523	1.23969
Chtop	0.348756	0.0402852	2.05081	0.531359
Ube2j2	0.350544	0.0405191	2.04842	0.455989
Ndufa1	0.351064	0.0406067	2.04752	0.490911
Pgrmc1	0.351205	0.0406505	2.04708	0.858385
Kdm6a	0.351242	0.0407203	2.04637	0.899751
Sike1	0.351242	0.0407543	2.04602	0.62423
Lyrm2	0.351242	0.0407662	2.0459	0.976355
Ost4	0.351242	0.0407922	2.04564	0.25453
Znrf2	0.351642	0.0408662	2.04488	0.623085
Arhgap1	0.351974	0.0409324	2.04421	0.505784
AU020206	0.352104	0.0409986	2.04354	1.07753
Sec61g	0.352104	0.0410026	2.0435	0.342875
Mettl23	0.3533	0.0411695	2.04182	0.348489
Tmed7	0.356941	0.0416575	2.03693	0.637454
Jmjd6	0.356941	0.0417288	2.03622	0.636336
Gga1	0.356941	0.0417349	2.03615	0.742735
Spsb3	0.356941	0.0417492	2.03601	0.731897
Rab1a	0.356941	0.0417512	2.03599	0.738459
Rab27a	0.357208	0.0418206	2.0353	1.0889
Laptm4a	0.35776	0.041933	2.03418	0.389361
Xbp1	0.35776	0.0419412	2.0341	1.20477
Acly	0.358429	0.0420477	2.03305	0.763688
Cdc37	0.359082	0.0421524	2.03201	0.315099
Gid8	0.360175	0.0423089	2.03047	0.579617
Dennd1c	0.361435	0.0425134	2.02846	0.703372
Lockd	0.362951	0.04275	2.02614	1.83543
Rb1cc1	0.362951	0.042777	2.02588	0.406189
Sdhaf2	0.363346	0.042852	2.02515	0.823028
Polr2c	0.363688	0.0429208	2.02448	0.502791
Hmga1	0.364421	0.0430357	2.02336	0.780171
Lbr	0.366629	0.0433252	2.02056	0.436863
Tmem115	0.368837	0.0436163	2.01776	1.0882
Emc7	0.368837	0.0436438	2.0175	0.455982
Dapk2	0.369147	0.0437095	2.01687	2.36504
Acss2	0.369888	0.0438262	2.01575	0.943415
Plekhf2	0.371242	0.0440156	2.01394	1.19699
Yipf1	0.371878	0.0441202	2.01295	0.88929
2210016F16Rik	0.372073	0.0442164	2.01203	0.776453
Hspa4	0.372073	0.0442378	2.01183	0.259139
Rnf14	0.372073	0.0442678	2.01155	0.934353
Rbl2	0.372073	0.0442678	2.01155	0.946986
Lin37	0.372073	0.0443385	2.01088	0.665831
Elmo1	0.372073	0.0443471	2.0108	0.487204
Birc6	0.374833	0.0447174	2.0073	0.299069
Nsmce2	0.375801	0.0448797	2.00578	0.814028
Cd3g	0.377099	0.0450642	2.00405	0.466328
Phf12	0.378299	0.045245	2.00237	0.498399
Hsp90b1	0.378299	0.0452668	2.00217	0.617975
Gsap	0.378946	0.0453739	2.00117	1.7083
Szrd1	0.379009	0.0454111	2.00083	0.658417
Arhgap10	0.37983	0.0455645	1.99941	1.68008
Itpk1	0.37983	0.0455689	1.99936	0.71391
Bnip3l	0.380205	0.0456436	1.99867	0.385065
Cipc	0.380396	0.0456964	1.99819	1.17366
Ugdh	0.380442	0.0457316	1.99786	1.21377
Parp14	0.381688	0.0459257	1.99608	0.921123
Acsl5	0.382883	0.046136	1.99415	0.662215
Zmat5	0.390687	0.0471772	1.98471	0.566024
Tgfb1	0.390734	0.0472134	1.98438	0.440498
Sf3b5	0.390986	0.0472745	1.98383	0.344889
Nadk	0.391183	0.0473289	1.98335	0.680872
Gm16702	0.393276	0.0476129	1.98081	6.37175
Dpf2	0.396541	0.0480703	1.97675	0.504007
D930015E06Rik	0.397697	0.0482727	1.97496	0.733722
Tmem208	0.398048	0.0483465	1.97431	0.460178
Stap1	0.398391	0.0484481	1.97342	0.751933
Ilk	0.398391	0.0484504	1.9734	0.667944
Mettl7a1	0.399085	0.0485661	1.97238	2.67926
Klra9	0.399533	0.0486518	1.97163	4.44068
Prpf38b	0.400916	0.0488516	1.96988	0.576291
Mdm2	0.403339	0.0491784	1.96704	0.759949
Mat2a	0.40354	0.0492346	1.96655	0.335287
Psma3	0.404483	0.0494129	1.96501	0.399592
Tmed5	0.404483	0.0494129	1.96501	0.401604
Hsd11b1	0.40789	0.0498611	1.96115	0.777901
l7Rn6	0.408192	0.0499725	1.9602	0.533601
Sltm	0.408192	0.0499748	1.96018	0.561124
Baz1a	0.408192	0.0499938	1.96002	0.790103
Psmd2	0.40834	0.0500769	1.95931	0.587408
Ybx1	0.40834	0.0501078	1.95904	0.352685
B2m	0.408393	0.0501744	1.95847	1.59655
Gbp3	0.408393	0.0501935	1.95831	1.4473
Anxa1	0.408393	0.0502102	1.95817	6.04174
Kif13b	0.410707	0.0505589	1.9552	1.73599
Slco3a1	0.410729	0.0506212	1.95468	0.798316
Sdf4	0.410729	0.050626	1.95464	0.41612
Mapre1	0.411033	0.0506956	1.95405	0.572296
Phf13	0.411863	0.0508302	1.95291	1.32741
N4bp1	0.412831	0.050982	1.95163	1.05258
Rassf5	0.412855	0.0510447	1.9511	0.371294
Lamtor2	0.412855	0.0510495	1.95106	0.396031
Son	0.413551	0.051168	1.95007	0.406557
Reep4	0.416446	0.0515588	1.9468	0.810063
Cyb561d2	0.416518	0.0516002	1.94645	1.29718
Tnfaip3	0.41783	0.0517954	1.94483	0.143117
Fam49b	0.418604	0.051957	1.94349	0.489058
Smarce1	0.418604	0.051957	1.94349	0.47931
Hnrnpl	0.418728	0.0520134	1.94302	0.370896
Atp5j	0.418728	0.0520379	1.94282	0.320495
Yipf3	0.41886	0.052087	1.94241	0.544568
Sart1	0.418971	0.0521337	1.94203	0.473783
Actr1a	0.419953	0.0522887	1.94075	0.726792
Flii	0.42062	0.0524046	1.93979	0.869891
Uqcr11	0.420752	0.052454	1.93939	0.269566
Chd9	0.423129	0.0527834	1.93669	1.13773
Mad2l1bp	0.424112	0.0529401	1.93541	0.98934
Plcg1	0.424112	0.0529725	1.93515	0.543093
Ttc7	0.424937	0.0531421	1.93376	0.706649
Brd4	0.429161	0.053704	1.92922	0.194598
Emd	0.429746	0.0538477	1.92806	0.505015
Acadl	0.429746	0.053878	1.92782	0.821898
Dhx15	0.432724	0.0542988	1.92445	0.382313
Sptlc2	0.432724	0.0543191	1.92428	0.705543
Vamp4	0.433042	0.0543929	1.92369	0.555269
2310036O22Rik	0.435733	0.0547991	1.92047	0.528462
Recql	0.436781	0.0549992	1.91888	1.05178
Cdc37l1	0.437326	0.0551021	1.91807	1.0295
Sart3	0.438649	0.0553032	1.91649	0.951739
Tank	0.439062	0.0554169	1.91559	1.15274
Ywhag	0.439062	0.0554376	1.91543	0.635137
Kdelr1	0.439062	0.0554583	1.91527	0.467179
Tor4a	0.440636	0.0556916	1.91344	1.05257
Fam53b	0.440651	0.055728	1.91316	0.464094
Apobec3	0.443199	0.0560849	1.91038	0.347278
Tbc1d10b	0.444789	0.0563939	1.90798	1.23853
Zmat2	0.444789	0.0564201	1.90778	0.450757
Ahsa2	0.44652	0.0567148	1.9055	0.975161
Cecr5	0.448448	0.0569948	1.90335	0.769683
Ctla4	0.448776	0.0570717	1.90276	1.61222
Pigs	0.449632	0.0572521	1.90138	0.805514
Fth1	0.449632	0.0572707	1.90124	0.275928
Idh3b	0.449632	0.0573026	1.901	0.354252
Dera	0.449632	0.0573213	1.90085	0.871498
Dhrs7	0.45155	0.0576011	1.89872	0.720306
Fbxl8	0.453954	0.0579573	1.89602	1.08113
Tstd3	0.454875	0.058132	1.8947	1.65791
Mrpl20	0.455544	0.0582532	1.89379	0.414845
Arhgap31	0.45594	0.0583395	1.89314	0.68772
Smim10l1	0.458007	0.0586398	1.89088	0.747167
Sept7	0.458511	0.0587402	1.89013	0.444471
Epc1	0.459919	0.0590285	1.88798	0.414152
Tmem165	0.460658	0.0591595	1.88701	0.786731
Ppm1g	0.461376	0.059329	1.88575	0.314333
Ripk1	0.461376	0.0593838	1.88534	0.879937
Gns	0.461376	0.059455	1.88481	1.4204
Calhm2	0.461376	0.0594715	1.88469	1.99474
Sf3a1	0.461376	0.059477	1.88465	0.638943
Ilkap	0.461376	0.0595044	1.88445	0.395113
Vmp1	0.461376	0.0595044	1.88445	0.758786
Sp140	0.46205	0.0596637	1.88327	0.503983
St8sia4	0.46386	0.0599337	1.88128	1.08285
Stk32c	0.465633	0.0601992	1.87933	7.19458
Cnot8	0.465921	0.0603323	1.87836	0.548935
Cox5a	0.465921	0.0603656	1.87811	0.426182
Morc3	0.465921	0.0603823	1.87799	0.65423
CAAA01147332.1	0.467262	0.0606494	1.87604	1.14543
Ptpre	0.467262	0.0606913	1.87574	1.158
Arl4d	0.467647	0.060789	1.87503	2.41046
Fcf1	0.468589	0.0609847	1.87361	0.492022
Gm14029	0.469901	0.0611923	1.8721	1.14157
Akr1b3	0.470393	0.0613187	1.87119	0.411742
Srsf4	0.472398	0.0617023	1.86843	0.566646
Tnfrsf1b	0.474693	0.0620737	1.86577	1.50968
Ebpl	0.474693	0.0621021	1.86557	0.795341
Crlf2	0.475757	0.06229	1.86423	0.701601
Pglyrp2	0.476517	0.0624612	1.86301	0.713981
Dhrs1	0.476776	0.0625498	1.86238	1.03371
Exosc8	0.476776	0.0625727	1.86222	0.339307
Bnip2	0.477189	0.0626642	1.86157	0.642367
Aamp	0.479329	0.0629972	1.85921	0.299164
AB124611	0.479329	0.0630202	1.85905	0.437785
Hdgfrp2	0.479941	0.0631383	1.85822	0.724935
Ndufa2	0.483655	0.0636647	1.85452	0.149533
Agfg2	0.484313	0.0639321	1.85265	1.36595
Iscu	0.484313	0.0639729	1.85237	0.420397
Tmx3	0.484313	0.0639903	1.85225	0.765969
Smim20	0.484313	0.0640253	1.852	0.419318
Zcrb1	0.484313	0.0640545	1.8518	0.445324
Snapc5	0.486124	0.0643321	1.84987	0.568734
Plin3	0.48661	0.0644346	1.84916	1.25604
Thap3	0.486966	0.0645607	1.84829	0.619646
Tbc1d20	0.490519	0.0651057	1.84453	0.716946
Atp6v0d1	0.491389	0.0652595	1.84348	0.597712
Osbpl5	0.491612	0.0653277	1.84301	1.51479
Gnpda1	0.491905	0.0654523	1.84216	1.31932
Atp6v1c1	0.491905	0.0655206	1.84169	0.636064
Tmem181a	0.491905	0.0655206	1.84169	0.888899
As3mt	0.492062	0.0655801	1.84128	1.93317
Impa1	0.492087	0.0656604	1.84074	0.835101
L1cam	0.493788	0.0659646	1.83866	3.60814
Tra2b	0.494282	0.0660692	1.83795	0.159215
Gimap9	0.494485	0.0661351	1.83751	0.508201
Tbcc	0.495181	0.066267	1.83661	1.09065
Gimap8	0.497856	0.0666639	1.83393	0.447677
Cnih4	0.501022	0.0672447	1.83004	0.864943
Aprt	0.501295	0.0673206	1.82953	0.373569
Ddx28	0.502044	0.0674605	1.82859	2.11919
Lars2	0.503003	0.0676799	1.82713	-0.300712
Crot	0.503003	0.0676891	1.82707	0.986781
Zdhhc2	0.503003	0.0677074	1.82695	4.79455
Dynlrb1	0.504438	0.0679796	1.82514	0.399928
Cyb5r3	0.506148	0.0682496	1.82336	0.998189
Stard3	0.50647	0.0683326	1.82281	0.729904
Pxn	0.506612	0.0684218	1.82222	0.725531
Rpn2	0.506612	0.0684311	1.82216	0.390744
Mfsd5	0.507231	0.0685544	1.82135	0.656559
Hspa5	0.507394	0.0686161	1.82094	0.54679
Faf1	0.507442	0.0686624	1.82063	0.66499
Nub1	0.508313	0.06882	1.8196	0.536498
Atp6v0a2	0.509277	0.0689904	1.81848	0.688834
Mesdc1	0.509887	0.0691549	1.81741	1.39207
Ms4a6b	0.509887	0.0691673	1.81733	0.736197
Ccnd2	0.509887	0.0691953	1.81714	0.524685
Ppp2r5c	0.514918	0.0701171	1.81115	0.597807
Dstn	0.51603	0.070309	1.80991	0.991267
Faim	0.517839	0.070596	1.80807	0.729491
Dync1li1	0.5184	0.070713	1.80732	0.752191
Pcna	0.52522	0.0717666	1.8006	0.68385
Mylip	0.525808	0.0719077	1.7997	0.601093
Golm1	0.525808	0.0719365	1.79952	0.636847
Suco	0.525808	0.0720457	1.79883	0.734121
Bag6	0.525808	0.0720553	1.79877	0.542172
Lonp2	0.525808	0.0720939	1.79852	0.620592
Rpa3	0.527221	0.0723289	1.79704	0.71391
Camk2g	0.53024	0.0727845	1.79418	0.694016
Meis3	0.530721	0.0729336	1.79325	0.924627
Fbxo22	0.531492	0.0731025	1.79219	0.624043
Pin1	0.531492	0.0731643	1.7918	0.538833
Ttc9c	0.532022	0.0733206	1.79083	0.973295
Slc38a10	0.532766	0.0735033	1.78969	0.643993
Cdk2ap2	0.533364	0.0736308	1.7889	0.246422
Ggh	0.534128	0.0737781	1.78799	1.36657
Lpxn	0.534632	0.0738895	1.7873	0.57226
Gramd1b	0.534757	0.0739486	1.78693	0.98364
Plaa	0.538218	0.0744785	1.78366	0.515657
Pin4	0.538218	0.0745115	1.78346	0.36916
Tmc8	0.538487	0.0745908	1.78297	0.6563
Dock8	0.538827	0.0746801	1.78242	0.534865
Ndufs6	0.540817	0.0749983	1.78048	0.423376
Dcun1d5	0.542477	0.0752709	1.77881	0.216408
Aqr	0.543035	0.0753908	1.77808	0.724055
Mark4	0.547112	0.0759996	1.77438	1.20521
Mmgt2	0.547716	0.0761844	1.77327	0.92107
Scaf4	0.547716	0.0761979	1.77319	0.901037
Mt3	0.547716	0.0762382	1.77294	7.69408
Igkc	0.547716	0.0762551	1.77284	7.96933
Tnfrsf1a	0.547892	0.0763224	1.77243	0.817694
Ak3	0.548921	0.0765247	1.77122	0.852955
Slc35c1	0.548921	0.0765517	1.77105	0.727458
Car5b	0.551772	0.0770221	1.76823	7.10898
Mob1a	0.551772	0.0770357	1.76815	0.562578
Rfc2	0.551932	0.0771273	1.7676	0.536838
Tmem109	0.551932	0.0771443	1.7675	0.960025
Asb6	0.552318	0.0772803	1.76669	0.893442
Snx18	0.552318	0.0773177	1.76647	1.12962
D16Ertd472e	0.552318	0.077328	1.7664	0.529076
Sit1	0.55235	0.0773756	1.76612	0.679189
Bloc1s4	0.555955	0.0780112	1.76234	0.733694
Rnh1	0.556214	0.0780935	1.76186	0.830745
1700025G04Rik	0.556214	0.0781347	1.76161	0.582395
Vps51	0.556222	0.0781793	1.76135	1.04165
Rap2c	0.556841	0.0783099	1.76058	1.02361
Rnf115	0.557078	0.07842	1.75993	0.57229
Ddx41	0.557078	0.0784303	1.75987	0.759585
Erp44	0.557266	0.0785061	1.75942	0.606031
Chst10	0.557266	0.078544	1.7592	1.14296
Irf3	0.557348	0.0785992	1.75887	0.596929
Rheb	0.558042	0.0787407	1.75804	0.423258
Ccm2	0.558565	0.0788582	1.75735	0.368191
Eif1	0.558779	0.0789621	1.75674	0.516856
Vrk3	0.56258	0.0796012	1.753	0.510975
Slc25a24	0.563402	0.0797616	1.75207	2.85393
Rab29	0.564324	0.0799363	1.75106	0.881199
Rab22a	0.567683	0.080501	1.74779	0.765422
Sin3b	0.568337	0.0806382	1.74699	0.535044
Pnrc2	0.569315	0.0808215	1.74594	0.540998
Anxa7	0.569822	0.080938	1.74527	0.666298
Rab5a	0.571399	0.0812069	1.74373	0.510846
Pdcl3	0.576595	0.0820356	1.739	0.606863
Slc27a4	0.576614	0.0821285	1.73847	2.58768
Nfkbib	0.577487	0.0823038	1.73747	0.462997
Bag4	0.577487	0.0823432	1.73725	0.861134
Txnl1	0.57816	0.0825081	1.73632	0.445625
Sptlc1	0.579564	0.0828207	1.73455	1.18525
Cep192	0.580935	0.0830621	1.73319	0.747061
Preb	0.584181	0.0835721	1.73033	0.579728
Ddx47	0.584546	0.08367	1.72978	0.578072
Derl1	0.584734	0.0837426	1.72937	0.40009
Cpsf3l	0.58515	0.083848	1.72878	0.617097
Mdh2	0.586704	0.0841793	1.72694	0.279399
Peak1	0.586704	0.0842085	1.72677	0.720012
Snx1	0.586762	0.0842924	1.72631	0.540219
Rbm25	0.586762	0.0843253	1.72612	0.259677
Cpsf6	0.586762	0.0843545	1.72596	0.447305
Atg16l2	0.588703	0.0847424	1.72381	0.730874
Scly	0.588703	0.0847717	1.72365	1.23629
Ehmt2	0.58874	0.0848231	1.72336	0.824445
Slc35b1	0.591824	0.0853602	1.7204	0.728258
Atpif1	0.591836	0.0854081	1.72013	0.648662
Vdac2	0.592345	0.0855669	1.71926	0.325674
Ssr2	0.592345	0.0855743	1.71922	0.51701
Me2	0.593956	0.0859	1.71743	0.385466
Khdrbs1	0.594994	0.0860967	1.71636	0.240212
Polr2f	0.595492	0.0863086	1.7152	0.2549
Znrd1	0.596043	0.0864352	1.71451	0.426196
Ppt1	0.602466	0.0874608	1.70895	1.00284
Aspscr1	0.602542	0.0875474	1.70848	0.652086
Tbpl1	0.604628	0.0879358	1.70639	0.677791
Asap2	0.604628	0.0879698	1.70621	3.00708
Xist	0.604628	0.0881059	1.70547	0.257708
Sar1b	0.605134	0.0882271	1.70483	0.635291
Tubgcp2	0.605667	0.0883521	1.70416	1.30623
Prpf19	0.606148	0.0884697	1.70353	0.357861
Nsfl1c	0.607033	0.0886559	1.70253	0.384894
Mtdh	0.607033	0.0886939	1.70233	0.167479
Cog8	0.608741	0.0889911	1.70074	0.739427
Lilrb4a	0.61378	0.0897757	1.69658	4.14142
Cers5	0.615949	0.0901412	1.69465	0.785597
Mllt3	0.616963	0.090338	1.69362	0.742963
Sdf2l1	0.617543	0.0905196	1.69266	1.17888
Trip12	0.618217	0.0906666	1.69189	0.542656
Naa38	0.620583	0.0910622	1.68982	0.542406
Kpna2	0.621909	0.0914047	1.68803	1.56769
Clcn4	0.621909	0.0914514	1.68779	0.65587
Xlr4b	0.6224	0.0915724	1.68716	0.761071
Etv6	0.622521	0.0916622	1.68669	1.2111
Dscr3	0.622521	0.0917325	1.68633	1.05967
Cd9	0.623703	0.0919594	1.68515	1.22045
Dhps	0.623851	0.0920299	1.68479	0.653815
Pfdn1	0.624157	0.092124	1.6843	0.513935
Ccdc69	0.624305	0.0921946	1.68393	1.01941
Slc25a45	0.624372	0.0922535	1.68363	0.931739
Serhl	0.624975	0.0924696	1.68251	1.5386
Nedd9	0.624975	0.0924893	1.68241	0.61891
Lrch3	0.625117	0.0925877	1.6819	0.769106
H1f0	0.625117	0.0926429	1.68162	2.36933
Mfsd1	0.625117	0.0926901	1.68137	0.811829
Abhd2	0.625117	0.0927059	1.68129	0.976997
Acot8	0.627384	0.0931403	1.67906	0.998292
Tmem154	0.627458	0.0932155	1.67867	1.83299
Lair1	0.627458	0.0932987	1.67825	1.47886
Tango2	0.627458	0.0932987	1.67825	0.990033
Cdkn2d	0.627704	0.0934057	1.6777	0.562141
Cntrl	0.627704	0.0934335	1.67756	0.576804
Fam172a	0.628003	0.0935605	1.67691	0.6802
Phf11a	0.628003	0.0935763	1.67683	2.34059
Emc8	0.630797	0.0940419	1.67445	1.42359
Cnep1r1	0.630811	0.0941496	1.6739	1.10523
Map4	0.630811	0.0942135	1.67358	0.506202
Nprl2	0.630811	0.0942255	1.67352	0.769607
Utp3	0.630811	0.0942415	1.67344	0.336252
Ino80c	0.631995	0.0945174	1.67204	1.18539
Cdk11b	0.632146	0.0945895	1.67167	0.311748
Usp4	0.632556	0.0947057	1.67108	0.549185
Atp5d	0.632556	0.0947498	1.67086	0.436234
Zfp800	0.633029	0.0948702	1.67025	0.585067
Tcirg1	0.634093	0.0950792	1.66919	0.942481
Pik3ap1	0.634459	0.0951838	1.66866	3.28777
Fam188a	0.634532	0.0953288	1.66793	1.18233
Arf4	0.634532	0.0953611	1.66777	0.31518
Cklf	0.634532	0.0953933	1.66761	0.763688
Cept1	0.636683	0.0958661	1.66523	0.825125
Fcho2	0.637132	0.0959836	1.66464	1.11986
Dpcd	0.638551	0.0962474	1.66333	0.623178
Camk4	0.641512	0.0967439	1.66085	0.52265
Parl	0.642234	0.0969031	1.66006	0.709801
Wwp2	0.64331	0.0971157	1.659	0.856767
Pitpnb	0.64351	0.0972467	1.65835	0.603144
Fam89a	0.64855	0.0981098	1.65409	3.74906
Gm5547	0.648814	0.0982006	1.65364	0.684391
Prr14	0.650062	0.0984402	1.65246	0.580326
Mien1	0.650272	0.098523	1.65206	0.553329
Nudt4	0.652573	0.0989375	1.65003	1.33082
Arhgap25	0.652573	0.0990206	1.64962	0.749689
Mrpl49	0.652573	0.0990247	1.6496	0.730874
Hk1	0.655143	0.099466	1.64745	0.676155
Rnf4	0.655547	0.0995786	1.6469	0.387089
Srsf11	0.655786	0.0996663	1.64647	0.292187
Ankra2	0.656685	0.0998544	1.64556	0.803244
Srd5a3	0.659157	0.100282	1.64349	0.739288
Prune	0.660479	0.100597	1.64197	2.34021
Rnf6	0.660479	0.100605	1.64193	0.656547
Rbx1	0.660479	0.100677	1.64158	0.317755
Sarnp	0.661051	0.100829	1.64085	0.36278
Rab11fip4	0.66132	0.100921	1.6404	1.36376
Rraga	0.662633	0.101226	1.63894	0.564413
Gpaa1	0.662654	0.101281	1.63868	0.83489
Ctdspl2	0.663339	0.101437	1.63793	0.796266
Col4a3bp	0.663886	0.101573	1.63728	0.971495
Lmna	0.666516	0.102027	1.6351	3.03166
Card19	0.667274	0.102245	1.63407	0.539529
Wbp1l	0.667274	0.10227	1.63395	0.936753
Pyhin1	0.667274	0.1023	1.6338	0.554412
Bloc1s2	0.668806	0.10259	1.63242	0.616033
Paqr7	0.668806	0.102684	1.63198	0.844302
Cox7a2	0.668806	0.102697	1.63192	0.227838
Il16	0.668806	0.102744	1.63169	0.307471
Atf6	0.671576	0.103224	1.62942	1.77729
Gspt1	0.671576	0.103328	1.62893	0.443324
Ly9	0.672045	0.103452	1.62834	0.492685
Atp6ap1	0.673341	0.103715	1.6271	0.528401
Far1	0.673341	0.103784	1.62678	1.09852
Bcl2l1	0.673341	0.10381	1.62666	1.34434
March5	0.675049	0.104168	1.62497	0.42491
Kin	0.675049	0.104186	1.62489	0.736739
Gps1	0.675049	0.104272	1.62449	0.537884
B4galt7	0.675049	0.104324	1.62424	0.769607
Tm6sf1	0.675049	0.104337	1.62418	0.618167
Kremen2	0.676413	0.104654	1.6227	2.47509
Cog1	0.677812	0.104923	1.62144	1.17996
Actl6a	0.680001	0.105316	1.61961	0.478415
Get4	0.680672	0.105473	1.61888	0.512383
Prosc	0.68253	0.105814	1.6173	0.767333
Ssu72	0.682553	0.105871	1.61703	0.376678
Nrf1	0.684545	0.106332	1.6149	0.689075
Csrnp1	0.684545	0.106341	1.61486	1.29997
Ncstn	0.686292	0.106711	1.61316	0.765969
Antxr2	0.686292	0.106719	1.61312	1.32606
Sf3b4	0.6864	0.10679	1.61279	0.464303
Tsr3	0.68736	0.106993	1.61186	0.452393
Maz	0.688521	0.107396	1.61001	0.427587
Ppil1	0.688521	0.107493	1.60956	0.780238
Irf1	0.688521	0.107551	1.6093	0.213792
Plekha2	0.689029	0.107684	1.60869	0.476772
Dock11	0.690045	0.107951	1.60747	0.417156
Erh	0.691094	0.108169	1.60648	0.319146
Pdcd5	0.691197	0.10833	1.60575	0.252335
Tnfsf14	0.693328	0.10879	1.60365	2.05201
Trappc2	0.695296	0.109154	1.60201	1.48798
9930111J21Rik2	0.695321	0.109212	1.60175	0.541473
Cdc123	0.697118	0.109603	1.59998	0.578221
Sec24c	0.702773	0.110589	1.59555	0.51064
Ccng2	0.702773	0.110602	1.59549	0.533667
Vrk2	0.702795	0.110716	1.59498	1.0971
Crcp	0.702795	0.110716	1.59498	0.719334
Stat3	0.703483	0.110879	1.59425	0.378836
Ubald2	0.704606	0.111111	1.59322	0.182956
Rexo4	0.705151	0.111253	1.59259	0.555613
Cmc2	0.706732	0.111608	1.591	0.884201
Nfkbie	0.706732	0.111613	1.59098	1.05229
Timm17a	0.70699	0.111764	1.59031	0.381659
Tcf25	0.707216	0.11191	1.58966	0.247655
Plgrkt	0.70724	0.112025	1.58916	0.54991
Mospd3	0.709609	0.112557	1.5868	0.669884
Mpc1	0.709609	0.112567	1.58676	0.293013
Smarcb1	0.710065	0.112714	1.58611	0.63932
Atp6v0b	0.710065	0.112834	1.58558	0.324342
Fam134a	0.710065	0.112861	1.58546	0.488616
Casp4	0.710065	0.112861	1.58546	4.15441
Fam49a	0.712707	0.113337	1.58337	0.658599
Emp1	0.715763	0.113879	1.581	4.15441
Gfpt1	0.717278	0.114228	1.57947	1.28432
Ormdl3	0.717278	0.114232	1.57945	0.699431
Brpf1	0.717802	0.114372	1.57884	0.774545
Sec22b	0.719085	0.114731	1.57728	0.670822
Tle3	0.719085	0.11474	1.57724	0.56303
Stag1	0.719085	0.114745	1.57722	0.625223
Ccnc	0.720485	0.115054	1.57588	1.00687
Hmgb1	0.720485	0.115161	1.57541	0.293799
Rcn1	0.720485	0.115194	1.57527	0.709183
Golga7	0.720485	0.115194	1.57527	0.39499
Dok1	0.722067	0.115504	1.57393	1.17115
Os9	0.722239	0.115645	1.57332	0.476559
Tmpo	0.722239	0.115729	1.57296	0.63112
Tmem37	0.722239	0.115743	1.57289	2.01783
Dnm2	0.722239	0.115856	1.57241	0.374798
Mcm6	0.722239	0.115861	1.57239	0.595875
Ccdc59	0.722591	0.11604	1.57162	0.337521
Mki67	0.722767	0.116125	1.57125	4.00753
U2af2	0.722826	0.116191	1.57097	0.279686
Slc28a2	0.722885	0.116257	1.57068	0.569103
Rnf121	0.723531	0.116417	1.56999	1.45788
Unc119b	0.724471	0.116625	1.5691	0.847423
Stip1	0.726442	0.116999	1.56749	0.427379
Cdkn2c	0.72712	0.117165	1.56678	2.12735
Scyl3	0.728388	0.117427	1.56567	0.990033
Oas3	0.729333	0.117636	1.56477	1.23752
Pip4k2c	0.729746	0.11776	1.56425	1.04504
Fam114a2	0.73022	0.117894	1.56368	0.55698
Endod1	0.731758	0.118199	1.56238	2.12735
Isg15	0.733122	0.118572	1.56079	1.57603
Pih1d1	0.733122	0.118577	1.56077	0.744715
Pnkp	0.733122	0.118592	1.56071	0.59584
Mapk9	0.734637	0.119009	1.55895	0.758613
Csnk1a1	0.737883	0.119833	1.55547	0.195107
Mt1	0.737883	0.119838	1.55545	8.50737
Pigx	0.737883	0.119838	1.55545	0.423193
Jarid2	0.737883	0.119862	1.55535	0.741961
Fam207a	0.737883	0.119872	1.55531	0.659547
Nol12	0.737883	0.119882	1.55527	0.669403
Sema4d	0.739791	0.120249	1.55373	0.446089
Med16	0.740896	0.120487	1.55273	1.05711
Atf7ip	0.741076	0.120574	1.55237	0.402147
Tnfsf10	0.746587	0.121646	1.5479	1.69179
Stard10	0.747789	0.121901	1.54685	3.04389
Zmat3	0.748212	0.122028	1.54632	1.29176
Hdac3	0.749055	0.122224	1.54551	0.744437
Ap3b1	0.749237	0.122312	1.54514	0.487191
Rrp1	0.749333	0.122484	1.54443	0.291978
Pgm2l1	0.749333	0.122504	1.54435	1.37675
Mphosph8	0.749756	0.122632	1.54382	0.701724
Acads	0.75018	0.12276	1.54329	0.833658
Anxa4	0.750272	0.122834	1.54299	3.6464
Rab5c	0.75157	0.123105	1.54187	0.384198
1810043H04Rik	0.756739	0.124025	1.53809	0.35664
Nktr	0.756739	0.12407	1.53791	0.380644
Mx1	0.756837	0.124199	1.53738	2.52427
Gosr2	0.756837	0.124229	1.53726	0.579144
Ogdh	0.757839	0.124488	1.53621	0.312697
Glb1	0.758084	0.124587	1.5358	1.28615
Ncf4	0.76015	0.124986	1.53418	0.475283
Map3k2	0.760912	0.125171	1.53342	0.520843
Mcrs1	0.761189	0.125276	1.533	0.400716
Ssh1	0.762165	0.125496	1.53211	1.39709
Zufsp	0.762746	0.125652	1.53148	1.16228
Parp10	0.763784	0.125883	1.53054	1.00876
Taf15	0.765037	0.126149	1.52947	0.33319
Tuba1c	0.765284	0.12625	1.52906	0.586648
Eif4enif1	0.765409	0.12633	1.52873	1.23877
Tox4	0.766694	0.126602	1.52764	0.335302
Dcaf12	0.768841	0.127052	1.52583	0.519318
Traf3ip1	0.768841	0.127077	1.52573	1.41445
Trappc6b	0.770406	0.127396	1.52445	0.347853
Afmid	0.770726	0.12769	1.52327	1.13082
Crtc2	0.772171	0.12799	1.52208	0.755319
Mpv17l2	0.773634	0.128347	1.52065	0.467382
Limd1	0.773634	0.128495	1.52007	0.396442
Cfdp1	0.773634	0.128535	1.5199	0.358871
2310061I04Rik	0.773976	0.128653	1.51944	0.410352
Calr	0.776904	0.1292	1.51726	0.342566
Inpp1	0.777126	0.129441	1.51631	0.785597
Ube2f	0.777126	0.129554	1.51586	0.573132
Rhoc	0.777126	0.129595	1.5157	2.64188
Mypopos	0.777126	0.129683	1.51535	1.05232
Gpbp1	0.777126	0.129719	1.51521	0.396031
Cd44	0.777126	0.129724	1.51519	0.637556
Ndufs7	0.777192	0.129796	1.51491	0.220174
Commd7	0.778677	0.130104	1.51369	0.459596
Oxa1l	0.779854	0.130362	1.51267	0.4109
Hnrnpll	0.780693	0.130564	1.51188	1.48798
Ran	0.780915	0.130662	1.5115	0.303474
Apeh	0.781488	0.130853	1.51075	0.544869
Rbbp8	0.781488	0.130915	1.5105	1.21343
Terf2ip	0.781488	0.130941	1.5104	0.775401
2610001J05Rik	0.784527	0.131512	1.50817	0.83489
Crip2	0.78509	0.131668	1.50756	2.47513
Anapc11	0.786684	0.132016	1.5062	0.165314
Baz1b	0.78669	0.132121	1.50579	0.722874
Ppp1r35	0.788	0.132402	1.5047	0.583879
Zc3h15	0.788168	0.132543	1.50415	0.131046
Wsb1	0.788168	0.132554	1.50411	0.665158
Dram2	0.788439	0.132878	1.50285	0.741716
Bysl	0.788439	0.132894	1.50279	0.798263
Dhx16	0.788439	0.132925	1.50267	0.581926
Agpat4	0.788439	0.133009	1.50234	0.824663
Ndufb3	0.788439	0.13303	1.50226	0.29899
Cmtm6	0.788439	0.133083	1.50206	0.39549
Rela	0.788439	0.133093	1.50202	0.431857
Skap1	0.789044	0.133308	1.50118	0.365963
Zc3hav1	0.789743	0.133539	1.50029	0.352294
Kansl1	0.789743	0.13356	1.50021	0.46893
Zfp64	0.79231	0.134097	1.49814	0.846617
Srp9	0.795157	0.134663	1.49597	0.217658
Zfp944	0.79518	0.134753	1.49562	1.19736
Eea1	0.79518	0.134832	1.49532	1.79044
Snx14	0.79518	0.134853	1.49523	0.982825
Cnih1	0.795712	0.135065	1.49442	0.475372
Arhgap27	0.795712	0.135108	1.49426	1.00727
Ank	0.795712	0.135187	1.49396	1.54572
Ptpn7	0.796721	0.135426	1.49304	0.810894
Zbtb8os	0.797295	0.135713	1.49195	0.534798
Usp3	0.797295	0.135836	1.49148	0.380907
Cenpa	0.797961	0.136012	1.49081	1.14402
Rab6a	0.798784	0.136215	1.49004	0.438795
Med6	0.7992	0.136348	1.48953	1.05232
Zdhhc20	0.799804	0.136514	1.4889	0.327627
Atp2a2	0.80066	0.136722	1.48811	1.00276
Stxbp2	0.801704	0.136964	1.48719	0.466916
Slc7a6os	0.802015	0.137141	1.48652	0.906155
Ap1m1	0.804463	0.137769	1.48415	0.301056
Gdap2	0.804661	0.13791	1.48362	0.930088
Klrc2	0.804849	0.138125	1.48281	1.73045
Klf6	0.804849	0.138131	1.48279	0.104735
Scfd2	0.806033	0.138428	1.48167	1.09376
Smim11	0.806033	0.13846	1.48155	0.372943
Eif2s1	0.806715	0.138704	1.48064	0.475071
Dhcr7	0.807356	0.138877	1.47999	1.45592
Nck1	0.807818	0.139029	1.47942	0.568044
Gadd45gip1	0.807818	0.139083	1.47922	0.288774
2510039O18Rik	0.808565	0.139338	1.47826	0.677505
Hadha	0.809112	0.139496	1.47767	0.457251
Stk25	0.810544	0.139806	1.47651	0.587213
Snrnp48	0.811209	0.140078	1.4755	0.279221
Ppp6c	0.811209	0.140084	1.47548	0.551879
6330403K07Rik	0.811209	0.140111	1.47538	4.33521
Adh5	0.813877	0.140635	1.47343	0.315118
Klf10	0.814205	0.140756	1.47298	1.88172
Gadd45b	0.81504	0.140964	1.47221	1.47167
BC004004	0.815317	0.14114	1.47156	0.467382
Reep3	0.815487	0.141233	1.47122	1.06783
Fbxo6	0.81563	0.141387	1.47065	1.0982
Orai1	0.81563	0.141414	1.47055	0.571904
Trim26	0.81563	0.141502	1.47022	0.33656
Atp13a2	0.81563	0.141513	1.47018	1.30623
Ahr	0.816112	0.141755	1.46929	2.21865
Ermard	0.816112	0.141788	1.46916	0.65822
Tmub1	0.816232	0.141937	1.46862	0.748206
Pik3r1	0.816232	0.141937	1.46862	0.463513
Fdxr	0.81634	0.142019	1.46831	0.907662
4921524J17Rik	0.816765	0.142157	1.4678	0.475372
Tgds	0.817983	0.142433	1.46679	0.874497
Vdac1	0.818005	0.142621	1.4661	0.316534
Nudt16l1	0.818005	0.142677	1.4659	0.53071
Vps53	0.818005	0.142682	1.46588	0.627607
Arhgef6	0.818413	0.142887	1.46512	0.553234
Plekhg3	0.818413	0.142892	1.4651	2.50731
Wtap	0.818758	0.143081	1.46441	0.385478
Pgm1	0.819248	0.143231	1.46387	1.18516
Rpn1	0.819993	0.143425	1.46316	0.418345
Dpy30	0.820769	0.143625	1.46242	0.377336
Tmem191c	0.823201	0.144115	1.46064	1.0312
Tmem192	0.824107	0.144338	1.45983	0.457337
Bcl11b	0.824405	0.144506	1.45922	0.425844
Swi5	0.824405	0.144522	1.45916	0.278833
Cd86	0.824405	0.144584	1.45893	1.62176
Ndufa7	0.82622	0.144998	1.45743	0.18646
Med7	0.82622	0.145031	1.45731	1.35099
Txndc17	0.82732	0.145289	1.45637	0.274741
Msl1	0.830758	0.145958	1.45396	0.494336
Ccser2	0.830868	0.146042	1.45365	0.724831
Blmh	0.832133	0.14633	1.45262	0.661181
Stk19	0.832259	0.146482	1.45207	0.721687
Trip4	0.833716	0.146844	1.45077	1.06993
Fam32a	0.833716	0.146934	1.45045	0.267519
Dnajc5	0.836124	0.147484	1.44848	0.481472
Tmem256	0.836124	0.14749	1.44846	0.385038
Jkamp	0.841168	0.148445	1.44504	0.97984
Kat5	0.844516	0.149102	1.44271	1.2168
Rgs14	0.848994	0.150026	1.43944	0.485543
Vps4a	0.85044	0.150348	1.4383	0.643032
Rtn4	0.850665	0.150503	1.43776	0.689988
Psmd1	0.850665	0.150521	1.43769	0.511323
Mrpl11	0.852178	0.150855	1.43652	0.480849
Pkp3	0.853335	0.151127	1.43556	0.689459
Mbp	0.854947	0.151572	1.434	0.2293
Luc7l2	0.854947	0.151613	1.43386	0.23502
Bin3	0.859134	0.15249	1.43079	0.602414
Nek7	0.859608	0.152641	1.43026	0.503516
Stag2	0.859769	0.152769	1.42982	0.403749
Rom1	0.859769	0.152804	1.4297	2.49717
Snrnp70	0.85985	0.153079	1.42874	0.367462
Cox6c	0.85985	0.153125	1.42858	0.426406
Lage3	0.85985	0.153155	1.42848	0.465419
Ankib1	0.85985	0.153236	1.42819	0.978834
Ier3	0.85985	0.153365	1.42775	2.12915
Kdm4a	0.85985	0.153418	1.42756	1.02427
Smarcc2	0.85985	0.153681	1.42665	0.676147
Scpep1	0.85985	0.15371	1.42655	2.10549
Rdx	0.85985	0.153786	1.42628	0.481732
AA467197	0.85985	0.153991	1.42557	6.10859
Suox	0.85985	0.154003	1.42553	1.33883
Gpr160	0.85985	0.15412	1.42513	2.21181
Smarca5	0.85985	0.154126	1.42511	0.247057
Lrrc61	0.85985	0.15415	1.42503	1.07699
Itfg1	0.85985	0.154191	1.42488	0.506041
Wrnip1	0.85985	0.154232	1.42474	0.373985
Cltc	0.860784	0.154467	1.42393	0.612121
Camkmt	0.86172	0.154702	1.42312	1.85045
Kctd10	0.862363	0.15495	1.42226	0.597318
Psma6	0.862363	0.155003	1.42208	0.269506
Gmip	0.866376	0.156007	1.41863	0.304718
Fam160a2	0.866376	0.156013	1.41861	1.11541
Tceb3	0.867118	0.156214	1.41792	0.789532
Aak1	0.870432	0.156879	1.41565	0.542113
Stt3a	0.870549	0.156969	1.41534	0.487931
Ldha	0.873382	0.157743	1.4127	0.362553
Cops2	0.873382	0.157761	1.41264	0.35145
Wdr44	0.873382	0.157821	1.41244	0.874877
Aco2	0.876928	0.158599	1.4098	0.414967
Stim1	0.877577	0.158785	1.40917	0.670779
Spr	0.877647	0.158881	1.40884	0.461473
Mark2	0.877647	0.158935	1.40866	0.477228
Crmp1	0.877965	0.159062	1.40823	3.27095
Egln2	0.878913	0.159302	1.40742	0.626378
Klrb1c	0.879601	0.159621	1.40635	2.93961
Aplp1	0.879601	0.159633	1.40631	5.00509
Epsti1	0.880337	0.159868	1.40551	0.329448
Dkkl1	0.880337	0.159905	1.40539	3.555
Pfdn2	0.880456	0.159995	1.40509	0.210179
Nudcd3	0.881771	0.160303	1.40405	0.577511
Sorl1	0.882756	0.160551	1.40322	0.385445
Coa3	0.883241	0.160709	1.40269	0.263356
Igsf8	0.883327	0.160793	1.40241	1.73415
Mina	0.88338	0.160872	1.40214	0.509253
Arf3	0.884386	0.161145	1.40123	0.471099
Fam174a	0.884386	0.161194	1.40107	0.41586
Tbl1xr1	0.885139	0.1614	1.40038	0.475161
Ogfr	0.887046	0.161881	1.39877	0.645139
Rad9a	0.887299	0.162094	1.39806	0.74759
Rnf13	0.887299	0.16221	1.39768	0.78982
Smc3	0.887299	0.162265	1.39749	0.388305
Foxn3	0.887299	0.162491	1.39674	0.427761
Pink1	0.887299	0.162515	1.39666	0.270885
Dnajb1	0.887299	0.16254	1.39658	0.268466
Incenp	0.887299	0.16254	1.39658	1.41445
Cpsf4	0.887387	0.162644	1.39624	0.600083
Zzef1	0.887775	0.162784	1.39577	0.774381
Sat1	0.891212	0.163624	1.39299	0.370924
Pygo2	0.893878	0.164183	1.39114	0.506712
Stx8	0.894055	0.164356	1.39057	0.59015
Rnf20	0.894055	0.164356	1.39057	0.492377
Phf20l1	0.895204	0.164707	1.38941	0.261321
Dohh	0.897262	0.16517	1.38789	0.50219
Txnl4a	0.897262	0.165226	1.38771	0.544213
Fry	0.897854	0.165405	1.38712	1.30525
B3gnt5	0.89838	0.165573	1.38657	1.26698
Fam110a	0.898525	0.16574	1.38602	1.53642
Sertad2	0.903093	0.166653	1.38304	0.569262
Sigirr	0.903115	0.166728	1.38279	0.637957
Snx11	0.903744	0.166915	1.38219	1.64362
Trim8	0.904092	0.167077	1.38166	0.447305
Taz	0.904092	0.16712	1.38152	0.389824
Uba5	0.904339	0.167276	1.38101	0.876604
Atxn2l	0.905037	0.167508	1.38026	0.413624
Mapk3	0.905971	0.167751	1.37947	1.42134
Alkbh5	0.907244	0.168058	1.37847	0.390319
Arl6ip4	0.907605	0.168196	1.37802	0.450183
Oard1	0.909128	0.168679	1.37646	0.541294
Slc9a7	0.909128	0.168692	1.37642	1.18069
Polr2g	0.911546	0.169283	1.37451	0.267136
Pgd	0.912553	0.169541	1.37368	0.696917
Fbxo8	0.913278	0.169819	1.37279	0.883967
Slc2a1	0.91387	0.170002	1.3722	0.84128
Nfkbid	0.91387	0.170186	1.37161	0.74341
Micu2	0.91387	0.170249	1.3714	0.450478
Vps13a	0.91387	0.17028	1.3713	0.438774
Tagln2	0.91387	0.170287	1.37128	1.03915
Eftud2	0.91566	0.170692	1.36998	0.39148
Psph	0.916058	0.170838	1.36952	0.639426
Pbxip1	0.916388	0.170971	1.36909	0.446709
Slc35c2	0.917991	0.171384	1.36777	0.683515
Psma5	0.917991	0.171416	1.36767	0.273392
Zwint	0.917991	0.171486	1.36745	0.493709
Car2	0.918355	0.171626	1.367	3.1174
Arhgef3	0.918438	0.171759	1.36657	0.422966
Stx7	0.918438	0.171785	1.36649	1.03171
Fuca2	0.919669	0.172161	1.36529	1.46411
Sppl2a	0.919669	0.172174	1.36525	0.620853
Ifit1bl1	0.919669	0.172231	1.36507	1.00261
Tmem123	0.924008	0.173261	1.3618	0.216262
Imp4	0.924067	0.173344	1.36154	0.333023
Sept6	0.924947	0.173581	1.36079	0.210564
Naip2	0.925338	0.1738	1.3601	2.82957
Fibp	0.925338	0.1738	1.3601	0.512064
Pbrm1	0.926038	0.174018	1.35941	0.423897
3110002H16Rik	0.926038	0.174076	1.35922	0.724918
Glod4	0.926166	0.174173	1.35892	0.612431
Anp32b	0.928347	0.174791	1.35697	0.142903
Sec61b	0.928347	0.174927	1.35654	0.247034
Gbp4	0.928347	0.174946	1.35648	0.45194
Brd9	0.928938	0.175256	1.35551	0.572227
Klhl25	0.929409	0.175437	1.35494	1.2215
Atg5	0.931253	0.175858	1.35362	0.39245
Ssb	0.934689	0.176734	1.35088	0.362093
Borcs6	0.934689	0.1768	1.35068	0.990433
Ap1g2	0.935784	0.177373	1.34889	0.544869
Nae1	0.935784	0.177373	1.34889	0.454357
Cbfb	0.935838	0.177529	1.3484	0.351126
Ate1	0.936415	0.177712	1.34783	0.734176
Appl1	0.938991	0.178275	1.34609	0.633351
Fam96b	0.940122	0.178563	1.34519	0.396629
Gak	0.940528	0.178714	1.34473	0.520843
Srsf10	0.940728	0.178825	1.34438	0.247038
Hectd1	0.943477	0.179469	1.34239	0.208696
Rae1	0.943477	0.179495	1.34231	0.299699
Cyb5b	0.944292	0.179785	1.34142	0.736499
Ist1	0.944292	0.179798	1.34138	0.347813
Armc1	0.945524	0.180181	1.3402	0.508735
Ubr2	0.946548	0.180478	1.33928	0.353925
Cab39	0.946548	0.180524	1.33914	0.490003
Cmtr1	0.947338	0.180749	1.33845	0.779576
Trim5	0.94747	0.180848	1.33815	0.780864
Frmd8	0.947601	0.180947	1.33784	0.256657
Dcaf13	0.948031	0.181246	1.33693	0.671848
Mau2	0.948031	0.181252	1.33691	0.410262
Ctr9	0.950273	0.181783	1.33529	0.784738
Prpf6	0.950273	0.18183	1.33514	0.51547
Ubqln4	0.95206	0.182348	1.33356	0.859449
Nsrp1	0.95206	0.182395	1.33342	0.437826
E130309D02Rik	0.953123	0.182695	1.3325	0.706715
Dynll2	0.953123	0.182868	1.33198	0.599835
Gba	0.953123	0.182922	1.33181	0.794305
Ing4	0.953123	0.183135	1.33116	0.470407
Dhx9	0.953986	0.183436	1.33025	0.337393
Fam129b	0.956516	0.184025	1.32846	7.04728
Nrros	0.956516	0.184072	1.32832	0.407899
Camta2	0.957277	0.184293	1.32765	0.925884
Fam98b	0.958137	0.184575	1.3268	0.833775
BC017643	0.958137	0.184609	1.3267	0.558481
Scyl1	0.958963	0.184918	1.32576	0.718769
4833420G17Rik	0.959446	0.185086	1.32526	0.297127
Fam96a	0.959999	0.185268	1.32471	0.359959
Nudt18	0.960692	0.185477	1.32408	0.718921
Abcf1	0.96205	0.185815	1.32306	0.221592
Timm8b	0.963178	0.186206	1.32189	0.482302
Vcp	0.963178	0.186227	1.32182	0.200095
Lrba	0.963178	0.186288	1.32164	0.888533
Xpa	0.963178	0.186389	1.32134	0.406969
Sar1a	0.963178	0.186409	1.32128	0.578013
Lsm3	0.964572	0.186755	1.32024	0.345355
Fxyd4	0.965578	0.187101	1.31921	6.60322
Creb1	0.96669	0.187406	1.31829	0.406796
Slain2	0.96669	0.187467	1.31811	0.528823
Snap29	0.967035	0.18761	1.31768	0.91753
Commd5	0.967171	0.187712	1.31738	1.07311
Casp7	0.969337	0.188284	1.31567	1.72377
Mtmr12	0.969574	0.188407	1.31531	0.763473
Txnrd1	0.969574	0.188482	1.31508	0.600952
Zfp84	0.970201	0.18868	1.31449	1.10992
Rabep2	0.970361	0.188953	1.31368	0.637957
Ifrd1	0.970361	0.189008	1.31352	0.300902
Sh3bp1	0.970361	0.189015	1.3135	0.207939
Tmem173	0.971481	0.189309	1.31263	0.328292
Fam134c	0.974004	0.189953	1.31072	0.543796
Zc3h7a	0.974106	0.190049	1.31043	0.631944
Fam69a	0.974454	0.190193	1.31001	0.41796
Hsbp1	0.977865	0.191012	1.30759	0.259212
Ranbp3	0.977896	0.191095	1.30735	0.592875
Trim27	0.978238	0.191329	1.30666	0.395221
Cpsf2	0.978238	0.191391	1.30647	0.761697
Gsr	0.978373	0.191529	1.30607	0.751708
Pdzd11	0.978373	0.191571	1.30595	0.629125
Gng10	0.979737	0.191923	1.30491	0.56703
Mpc2	0.979737	0.192034	1.30459	0.259255
Fli1	0.979737	0.192144	1.30426	0.221544
Zfp69	0.98022	0.192449	1.30337	1.58684
Abcf3	0.98022	0.192518	1.30317	0.78255
Myo5a	0.98022	0.192546	1.30308	2.48006
Arid3b	0.981453	0.192865	1.30215	0.826489
Pacs1	0.983069	0.193316	1.30083	0.511611
3110056K07Rik	0.983069	0.193449	1.30044	1.07415
Susd3	0.983173	0.193588	1.30004	1.3123
Wdr5	0.983346	0.193741	1.29959	0.553985
Ppard	0.983804	0.193943	1.299	1.42634
P4hb	0.983979	0.194054	1.29868	0.264074
Acsbg1	0.984012	0.194138	1.29843	0.977877
Zfx	0.985069	0.194536	1.29728	0.540488
Klc1	0.985069	0.194578	1.29716	0.908446
Vti1b	0.985315	0.194703	1.29679	0.246736
Frrs1	0.985773	0.194871	1.2963	0.735563
Xpnpep1	0.985808	0.194955	1.29606	0.849522
Stat6	0.985842	0.195039	1.29582	0.321268
Mcm9	0.987041	0.195585	1.29423	0.870352
Dctn5	0.988562	0.195978	1.29309	0.351148
Wdfy1	0.988562	0.196119	1.29269	1.54572
Rrbp1	0.988738	0.196231	1.29236	0.580896
Dda1	0.991998	0.197132	1.28977	0.340855
Flot2	0.993667	0.197598	1.28843	0.939151
Srp68	0.994163	0.197789	1.28788	0.492522
Emc2	0.994163	0.197852	1.28769	0.380103
Slc25a38	0.995585	0.198291	1.28644	0.835516
Vta1	0.995976	0.198447	1.28599	0.402934
Whsc1l1	0.99619	0.198567	1.28564	0.289309
Snip1	0.996908	0.199064	1.28422	0.596685
Pts	0.996908	0.199135	1.28402	0.683891
Gm6904	0.996908	0.199313	1.28351	1.7794
Anapc16	0.996908	0.199363	1.28337	0.403111
Tmem127	0.996908	0.199384	1.28331	0.77105
Dnase1l1	0.996908	0.199533	1.28288	1.65481
Syap1	0.996908	0.199569	1.28278	0.663015
Ddb1	0.997229	0.199711	1.28237	0.460075
Nt5c	0.998653	0.200074	1.28134	0.185706
Myo3b	0.998761	0.200174	1.28106	2.51442
Slc48a1	0.999548	0.200567	1.27994	0.79644
Mkln1	0.999968	0.200946	1.27886	0.342541
Ccpg1	0.999968	0.201418	1.27752	0.878469
Phkg2	0.999968	0.201432	1.27748	0.481866
Slamf1	0.999968	0.201683	1.27677	2.34233
Cnot6l	0.999968	0.20169	1.27675	0.182963
Ssr3	0.999968	0.201712	1.27669	0.384139
Phf21a	0.999968	0.201748	1.27659	0.527576
Ly6c2	0.999968	0.202121	1.27553	0.689583
Coq10b	0.999968	0.202214	1.27527	0.474964
Naa60	0.999968	0.20333	1.27212	0.736314
Chst12	0.999968	0.203359	1.27204	0.861342
Erbb2ip	0.999968	0.203481	1.2717	0.514218
Nacc1	0.999968	0.203655	1.27121	0.96067
Slc8b1	0.999968	0.204074	1.27003	2.1327
Pcmt1	0.999968	0.204436	1.26902	0.379798
Pigk	0.999968	0.205074	1.26723	0.57846
Rfk	0.999968	0.205277	1.26666	0.621965
Tsn	0.999968	0.205538	1.26593	0.274205
Wash1	0.999968	0.205953	1.26477	0.551086
Dopey2	0.999968	0.206084	1.26441	0.672659
Trbc1	0.999968	0.206412	1.26349	0.359128
Tor1b	0.999968	0.206412	1.26349	0.624522
Rpp21	0.999968	0.206441	1.26341	0.351985
Nudt22	0.999968	0.206594	1.26299	1.57822
Psmc2	0.999968	0.206602	1.26296	0.425294
Mrpl43	0.999968	0.206646	1.26284	0.34905
Supt16	0.999968	0.207347	1.26089	0.316113
Stim2	0.999968	0.207794	1.25966	0.825823
Prkcq	0.999968	0.208153	1.25866	0.305749
Ncoa7	0.999968	0.208182	1.25858	0.676592
Mrpl13	0.999968	0.208256	1.25838	0.629015
Asrgl1	0.999968	0.208557	1.25754	0.640875
DHRSX	0.999968	0.208586	1.25746	0.516365
Ccdc93	0.999968	0.208814	1.25683	1.07298
Ube2k	0.999968	0.208888	1.25663	0.363722
Pigm	0.999968	0.208917	1.25655	1.0369
Glul	0.999968	0.20941	1.25519	0.4175
Eapp	0.999968	0.210229	1.25294	0.354131
Pcm1	0.999968	0.210614	1.25188	0.532865
Asb8	0.999968	0.210636	1.25182	0.874877
Pou2f2	0.999968	0.210836	1.25127	0.696364
Zscan25	0.999968	0.210836	1.25127	1.12609
Inpp4a	0.999968	0.210866	1.25119	2.06804
Ufl1	0.999968	0.210954	1.25095	0.868416
Arpc5l	0.999968	0.211192	1.2503	0.28194
Emc10	0.999968	0.211347	1.24987	0.174736
Wrn	0.999968	0.211696	1.24892	0.660477
Habp4	0.999968	0.212298	1.24727	0.822564
Fut8	0.999968	0.21247	1.2468	0.934951
G3bp2	0.999968	0.212693	1.24619	0.274004
Bcl3	0.999968	0.212738	1.24607	0.996549
Herc6	0.999968	0.21276	1.24601	0.916092
Pstk	0.999968	0.213021	1.2453	0.802
Ict1	0.999968	0.214037	1.24254	0.322437
Gata3	0.999968	0.214067	1.24246	0.502711
Arl4a	0.999968	0.214075	1.24244	0.296419
Btbd1	0.999968	0.214187	1.24213	0.290324
Rbms2	0.999968	0.214285	1.24187	0.74239
Ambra1	0.999968	0.2143	1.24183	0.837178
Cd38	0.999968	0.214389	1.24159	2.19837
Nod1	0.999968	0.214547	1.24116	0.403018
Sos1	0.999968	0.214802	1.24047	1.16845
Lsm14a	0.999968	0.215215	1.23935	0.303248
Mvd	0.999968	0.215335	1.23903	1.27385
Pcbp2	0.999968	0.215373	1.23893	0.161167
Mapkap1	0.999968	0.215553	1.23844	0.477657
Zdhhc7	0.999968	0.215719	1.23799	0.639601
Slc35b2	0.999968	0.215749	1.23791	0.618997
Fam63b	0.999968	0.215749	1.23791	0.413005
Zfp622	0.999968	0.215855	1.23763	0.294684
Trac	0.999968	0.217062	1.23438	0.132876
Gde1	0.999968	0.217259	1.23385	0.570345
Trav6-7-dv9	0.999968	0.217289	1.23377	1.66971
F2rl2	0.999968	0.217319	1.23369	3.76821
Suclg1	0.999968	0.217743	1.23255	0.271928
Slmap	0.999968	0.21788	1.23219	0.627667
Fcho1	0.999968	0.218092	1.23162	0.441856
Dbf4	0.999968	0.21829	1.23109	0.606146
Unc13d	0.999968	0.218373	1.23087	0.579774
Apba3	0.999968	0.218464	1.23062	1.00829
Cops5	0.999968	0.218875	1.22953	0.493711
Atp10a	0.999968	0.218898	1.22946	1.30622
Nlrc3	0.999968	0.219309	1.22837	0.591976
Lmbrd1	0.999968	0.219553	1.22772	0.700061
Ubr7	0.999968	0.219598	1.2276	0.799078
Tmem194b	0.999968	0.220194	1.22601	0.969169
Adamts10	0.999968	0.220293	1.22575	0.528417
Rnf25	0.999968	0.220561	1.22504	0.887113
Amdhd2	0.999968	0.220653	1.22479	0.781436
Nkap	0.999968	0.220806	1.22439	0.628653
Mtif3	0.999968	0.220859	1.22425	0.812713
Zrsr2	0.999968	0.22102	1.22382	0.536367
Rtn4rl1	0.999968	0.221396	1.22283	1.00131
Atp5b	0.999968	0.221411	1.22278	0.0999007
Lin54	0.999968	0.222002	1.22122	1.314
Matk	0.999968	0.222487	1.21994	0.73475
Ndufa5	0.999968	0.223049	1.21846	0.210241
Gxylt1	0.999968	0.223497	1.21728	0.936953
Psma7	0.999968	0.223558	1.21712	0.219284
Dnttip2	0.999968	0.223605	1.217	0.308888
Eif1ad	0.999968	0.223821	1.21643	0.363218
Nrm	0.999968	0.224038	1.21586	0.648419
Vcpip1	0.999968	0.224169	1.21552	0.511611
Mrpl32	0.999968	0.22427	1.21525	0.438463
Itgav	0.999968	0.224371	1.21499	0.993547
Arhgef4	0.999968	0.22468	1.21418	1.25389
Prmt1	0.999968	0.224758	1.21397	0.170983
3830406C13Rik	0.999968	0.224913	1.21357	0.745715
Sap18	0.999968	0.22513	1.213	0.19649
Sp2	0.999968	0.225138	1.21298	0.515477
Trbv31	0.999968	0.2252	1.21282	1.77513
Ybx3	0.999968	0.225278	1.21261	1.34882
Pde12	0.999968	0.225317	1.21251	0.735009
Dennd5a	0.999968	0.225402	1.21229	2.61565
Tmem87a	0.999968	0.225628	1.2117	1.12109
Phf14	0.999968	0.22569	1.21154	0.258058
Tmem106b	0.999968	0.225908	1.21097	0.688169
Snrnp25	0.999968	0.225931	1.21091	0.70475
Memo1	0.999968	0.226328	1.20987	0.601993
Atp8b4	0.999968	0.226367	1.20977	0.630763
Abca7	0.999968	0.226375	1.20975	0.898194
Sept2	0.999968	0.226422	1.20963	0.759957
Ptp4a2	0.999968	0.226437	1.20959	0.277384
Ykt6	0.999968	0.226539	1.20932	0.74199
Rab3gap1	0.999968	0.227163	1.2077	0.519672
Trub2	0.999968	0.227179	1.20766	0.858608
Traf3ip2	0.999968	0.227499	1.20683	0.545991
Dubr	0.999968	0.227507	1.20681	1.83596
Dnpep	0.999968	0.227695	1.20632	0.578401
Hdac1	0.999968	0.227757	1.20616	0.645537
Clic4	0.999968	0.227804	1.20603	1.23847
Cstb	0.999968	0.227929	1.20571	0.479884
Athl1	0.999968	0.228164	1.2051	1.74779
Bcl10	0.999968	0.228251	1.20488	0.303065
Il12rb2	0.999968	0.2284	1.20449	3.1367
Elof1	0.999968	0.228784	1.2035	0.373493
Serinc1	0.999968	0.228808	1.20344	0.428713
Med25	0.999968	0.229106	1.20266	0.376646
Mast3	0.999968	0.229185	1.20246	0.379811
Ergic2	0.999968	0.230138	1.2	0.693994
Strada	0.999968	0.230161	1.19994	0.707598
Psd4	0.999968	0.230272	1.19966	0.576707
Commd3	0.999968	0.230319	1.19954	0.353168
Rnf44	0.999968	0.230382	1.19938	0.328766
Tfeb	0.999968	0.230524	1.19901	1.05063
Mpv17	0.999968	0.230674	1.19862	1.3056
Sertad1	0.999968	0.230769	1.19838	0.64155
Polr1d	0.999968	0.230832	1.19822	0.4564
Gm6483	0.999968	0.231077	1.19759	0.679925
Agpat5	0.999968	0.231425	1.1967	0.615919
Mrfap1	0.999968	0.231663	1.19609	0.289557
Alg5	0.999968	0.231774	1.1958	0.325012
Pqbp1	0.999968	0.231845	1.19562	0.236928
Trappc5	0.999968	0.232274	1.19452	0.516157
Svil	0.999968	0.232766	1.19326	0.47401
Ppp1r12c	0.999968	0.233148	1.19229	0.699243
Slc25a39	0.999968	0.233267	1.19198	0.361385
Surf1	0.999968	0.233506	1.19138	0.324781
Coa4	0.999968	0.233602	1.19113	1.71895
Hace1	0.999968	0.23361	1.19111	1.22841
Pcbp4	0.999968	0.233777	1.19069	3.08927
Fam63a	0.999968	0.2342	1.18961	1.46387
Med27	0.999968	0.234496	1.18886	0.686036
Atp2c1	0.999968	0.234671	1.18841	0.743685
9530068E07Rik	0.999968	0.235159	1.18717	0.470763
Tiprl	0.999968	0.2354	1.18656	0.294542
Naa20	0.999968	0.235504	1.1863	0.2724
Ndufaf3	0.999968	0.235785	1.18559	0.651017
Tmem39a	0.999968	0.236459	1.18388	0.675422
Fance	0.999968	0.236507	1.18376	0.840443
Tbrg1	0.999968	0.236668	1.18336	0.144227
Hes6	0.999968	0.237111	1.18224	0.432232
Ulk3	0.999968	0.237344	1.18165	1.11043
Ebna1bp2	0.999968	0.238038	1.1799	0.256364
Mier1	0.999968	0.23875	1.17812	0.122394
Atraid	0.999968	0.238928	1.17767	0.348583
Map2k6	0.999968	0.23939	1.17651	1.19509
Commd6	0.999968	0.239657	1.17584	0.391011
Man1b1	0.999968	0.239665	1.17582	0.655957
Ei24	0.999968	0.240023	1.17493	0.391634
Thap11	0.999968	0.240055	1.17485	0.374224
Lmo1	0.999968	0.240063	1.17483	4.58667
Ube2l6	0.999968	0.240145	1.17463	4.46101
Gltscr1l	0.999968	0.240145	1.17463	1.25617
Ift20	0.999968	0.240559	1.17359	0.333024
Bud31	0.999968	0.241089	1.17227	0.298619
Smad3	0.999968	0.241439	1.1714	0.882363
Setd3	0.999968	0.241692	1.17077	0.467022
Psmd5	0.999968	0.241717	1.17071	0.517651
Scaf8	0.999968	0.241733	1.17067	0.521712
Hif1a	0.999968	0.241749	1.17063	0.463589
Map2k4	0.999968	0.24179	1.17052	0.551983
Metrnl	0.999968	0.242223	1.16945	4.09773
Aaas	0.999968	0.243107	1.16726	0.671008
Ubtf	0.999968	0.243189	1.16705	0.221819
H2-Q10	0.999968	0.243788	1.16557	1.8914
Golga4	0.999968	0.243796	1.16555	0.378249
Slc36a1	0.999968	0.243895	1.16531	1.8742
Khnyn	0.999968	0.244339	1.16421	0.978777
Rexo1	0.999968	0.244355	1.16417	0.560764
Tmem214	0.999968	0.244611	1.16354	0.839208
Atp5a1	0.999968	0.244833	1.16299	0.183235
Rnf40	0.999968	0.244849	1.16295	0.661692
Nkiras2	0.999968	0.244924	1.16277	0.647806
Cisd3	0.999968	0.244924	1.16277	0.685595
Rbm17	0.999968	0.245022	1.16252	0.198957
Zbtb45	0.999968	0.245608	1.16108	0.703532
Nipa2	0.999968	0.245724	1.1608	0.762788
Actr10	0.999968	0.245798	1.16062	0.278032
Msh3	0.999968	0.24617	1.1597	0.684258
Adam17	0.999968	0.246203	1.15962	0.671424
Acd	0.999968	0.246625	1.15859	0.3781
Selo	0.999968	0.246766	1.15824	0.731324
Zbtb38	0.999968	0.246807	1.15814	0.85514
Tipin	0.999968	0.246965	1.15775	0.480507
Unc50	0.999968	0.247014	1.15763	0.367818
Gmpr2	0.999968	0.24733	1.15686	0.731182
Fbxl6	0.999968	0.247645	1.15609	0.376516
Exoc2	0.999968	0.247853	1.15558	0.718364
Nde1	0.999968	0.248044	1.15511	0.647783
Nup50	0.999968	0.248069	1.15505	0.600665
Tex261	0.999968	0.248144	1.15487	0.287779
Arpp19	0.999968	0.24836	1.15434	0.157319
Dhx8	0.999968	0.248418	1.1542	0.47068
Spata5	0.999968	0.248893	1.15304	1.01844
Cmtm3	0.999968	0.248993	1.1528	1.9338
Spag7	0.999968	0.249018	1.15274	0.491567
Bst2	0.999968	0.249543	1.15146	0.561695
Zfp143	0.999968	0.249702	1.15107	0.868824
Mis18a	0.999968	0.249827	1.15077	0.464975
Mocs3	0.999968	0.250321	1.14957	0.953479
Enpp1	0.999968	0.250346	1.14951	2.16776
Rap2a	0.999968	0.250446	1.14927	2.14526
Cdk2	0.999968	0.250823	1.14835	2.03646
Hmces	0.999968	0.251049	1.1478	0.703532
Paqr4	0.999968	0.251091	1.1477	2.68459
Chpt1	0.999968	0.251167	1.14752	1.5569
Gtf3a	0.999968	0.251175	1.1475	0.224388
Ap1b1	0.999968	0.251284	1.14724	0.431238
Mrps35	0.999968	0.25167	1.1463	0.3148
Creld2	0.999968	0.251678	1.14628	0.601993
Svbp	0.999968	0.25225	1.1449	0.271282
Miip	0.999968	0.252292	1.1448	0.506833
Ccng1	0.999968	0.253354	1.14224	0.394988
Sp1	0.999968	0.25343	1.14206	0.582061
Hist1h4d	0.999968	0.254114	1.14041	1.9877
Prkx	0.999968	0.254308	1.13995	0.490829
Elf2	0.999968	0.254604	1.13924	0.314632
Katnb1	0.999968	0.25463	1.13918	0.664515
Cactin	0.999968	0.254952	1.1384	0.686954
Cdk7	0.999968	0.255003	1.13828	0.426668
Heatr6	0.999968	0.255376	1.13739	0.58715
Psmc1	0.999968	0.255783	1.13641	0.378188
Wbp1	0.999968	0.255826	1.13631	0.522843
D1Ertd622e	0.999968	0.25625	1.1353	0.413702
1700001O22Rik	0.999968	0.256319	1.13514	2.09535
Tmem33	0.999968	0.256506	1.13469	0.320786
Gm19585	0.999968	0.256676	1.13428	0.402725
Aggf1	0.999968	0.256983	1.13355	0.284406
Adsl	0.999968	0.257136	1.13319	0.343149
Fkbp3	0.999968	0.257255	1.1329	0.110601
Cfap36	0.999968	0.257682	1.13189	0.768175
Ttc33	0.999968	0.257836	1.13152	0.643223
Gpr171	0.999968	0.258468	1.13002	0.540646
Lrpap1	0.999968	0.258588	1.12973	0.55916
Trgv2	0.999968	0.258725	1.12941	1.88574
Sp4	0.999968	0.258862	1.12909	0.763275
Efcab14	0.999968	0.259831	1.12679	0.516481
Ms4a6c	0.999968	0.259865	1.12671	1.42922
Osgin2	0.999968	0.259985	1.12643	1.37021
Trp53i13	0.999968	0.26008	1.1262	0.732668
Snx20	0.999968	0.260424	1.12539	0.365309
Pdgfb	0.999968	0.260682	1.12478	1.95699
Irak2	0.999968	0.260992	1.12405	1.50662
Rsph3a	0.999968	0.261388	1.12312	0.864498
Heatr9	0.999968	0.261526	1.12279	3.58522
4930402H24Rik	0.999968	0.261785	1.12218	1.19798
Raver1	0.999968	0.261871	1.12198	0.228788
Zcchc18	0.999968	0.262372	1.1208	0.838788
Pigt	0.999968	0.262891	1.11958	0.305165
Btbd10	0.999968	0.263368	1.11847	1.07637
Taf1b	0.999968	0.263897	1.11723	0.603461
B3galt4	0.999968	0.263958	1.11709	0.922441
Osbpl7	0.999968	0.263984	1.11703	0.808359
Got1	0.999968	0.264053	1.11686	0.637598
Kat7	0.999968	0.264175	1.11658	0.582337
Flad1	0.999968	0.264331	1.11621	0.569228
Pithd1	0.999968	0.264444	1.11595	0.34398
Havcr2	0.999968	0.264522	1.11577	25.6554
Adrm1	0.999968	0.264844	1.11502	0.210456
Api5	0.999968	0.265009	1.11463	0.390874
Hmgcr	0.999968	0.265096	1.11443	0.85889
Rnf7	0.999968	0.265305	1.11394	0.174395
Tmx1	0.999968	0.265637	1.11317	0.436759
Proser1	0.999968	0.265724	1.11296	0.750669
B3gntl1	0.999968	0.265802	1.11278	1.68209
0610007P14Rik	0.999968	0.265916	1.11252	0.501165
Pnisr	0.999968	0.266038	1.11223	0.12002
Gpatch2l	0.999968	0.266116	1.11205	0.915737
Arfrp1	0.999968	0.266221	1.11181	0.234081
Lmf1	0.999968	0.266247	1.11175	1.00332
Tmem41b	0.999968	0.266439	1.1113	1.07763
Dennd4b	0.999968	0.266658	1.11079	0.89203
2610020H08Rik	0.999968	0.266789	1.11049	1.13447
Ctsc	0.999968	0.267139	1.10968	0.20102
Alad	0.999968	0.267139	1.10968	0.709738
Psmb7	0.999968	0.267209	1.10951	0.475161
Fastk	0.999968	0.267638	1.10852	0.410262
Rpp25l	0.999968	0.267822	1.10809	0.444985
Dennd4c	0.999968	0.267857	1.10801	0.620113
Mtmr1	0.999968	0.267927	1.10785	0.714927
Sra1	0.999968	0.268138	1.10736	0.209964
Ube2e1	0.999968	0.268331	1.10691	0.391026
Yrdc	0.999968	0.268665	1.10614	0.249418
Ccnk	0.999968	0.269307	1.10466	0.381336
Zdhhc15	0.999968	0.26965	1.10387	1.03141
Armc3	0.999968	0.270161	1.10269	1.2976
Scrib	0.999968	0.270258	1.10247	1.26249
Vsir	0.999968	0.2704	1.10214	0.347041
Ifitm2	0.999968	0.270567	1.10176	7.80785
Gcnt1	0.999968	0.270647	1.10157	6.32157
Lamc1	0.999968	0.270753	1.10133	5.75128
Rbmx	0.999968	0.271221	1.10025	0.464901
Hacd3	0.999968	0.271717	1.09912	0.575999
Ifit3	0.999968	0.272009	1.09845	1.30087
Tyk2	0.999968	0.272293	1.0978	0.950242
Gtf2h5	0.999968	0.272399	1.09755	0.228565
Polk	0.999968	0.272577	1.09715	1.50205
Dazap1	0.999968	0.272612	1.09707	0.185546
Ptpn2	0.999968	0.27263	1.09703	0.209218
Ddrgk1	0.999968	0.272861	1.0965	0.296704
Slc29a1	0.999968	0.273456	1.09514	0.592128
Mcm4	0.999968	0.273883	1.09416	0.516388
Uckl1	0.999968	0.274418	1.09295	0.353038
Gucd1	0.999968	0.274552	1.09264	0.720506
Insl6	0.999968	0.274641	1.09244	1.13866
Pxmp4	0.999968	0.274739	1.09221	0.786823
Tars	0.999968	0.27523	1.0911	0.600083
Btg2	0.999968	0.275266	1.09102	0.141696
Cpt1a	0.999968	0.27565	1.09014	0.771875
Zfp646	0.999968	0.275829	1.08974	0.603027
Cmpk2	0.999968	0.275963	1.08943	1.52075
Fbxo3	0.999968	0.276008	1.08933	0.506732
Nfat5	0.999968	0.276653	1.08787	0.707758
Popdc2	0.999968	0.277002	1.08708	4.94353
Med12	0.999968	0.277002	1.08708	0.272358
Fbxo9	0.999968	0.277173	1.08669	0.343597
Sap30bp	0.999968	0.277469	1.08602	0.610248
Acbd5	0.999968	0.277667	1.08558	0.549006
Ttll12	0.999968	0.277694	1.08551	0.825671
Kctd5	0.999968	0.278198	1.08438	0.661319
Kdelr2	0.999968	0.278333	1.08407	0.545732
AI662270	0.999968	0.278423	1.08387	0.506068
Unc45a	0.999968	0.278756	1.08312	0.636641
Ercc4	0.999968	0.278972	1.08263	1.11541
Orc6	0.999968	0.279432	1.0816	0.763108
Stk40	0.999968	0.279513	1.08141	0.929872
Zdhhc6	0.999968	0.279748	1.08089	0.601583
Il12rb1	0.999968	0.280924	1.07825	1.862
Prss16	0.999968	0.281069	1.07792	4.90587
Foxn2	0.999968	0.281123	1.0778	0.493529
Prep	0.999968	0.281305	1.07739	0.936402
Bloc1s1	0.999968	0.281314	1.07737	0.237161
Apoa1bp	0.999968	0.282904	1.07382	0.407934
Dctn4	0.999968	0.283423	1.07266	0.672676
Tbkbp1	0.999968	0.283432	1.07264	4.29093
Dtnbp1	0.999968	0.283815	1.07179	0.926271
Fam234a	0.999968	0.284335	1.07063	0.612589
Ints12	0.999968	0.284545	1.07017	0.939359
Mfge8	0.999968	0.284655	1.06992	1.10449
Thoc3	0.999968	0.284902	1.06937	0.428875
Dnaja4	0.999968	0.284975	1.06921	0.736314
Tusc3	0.999968	0.285103	1.06893	0.481949
Psen1	0.999968	0.285158	1.0688	0.472243
Tob2	0.999968	0.285194	1.06872	0.39864
Prkag2	0.999968	0.285277	1.06854	0.703836
2310001H17Rik	0.999968	0.285414	1.06824	0.362906
Hid1	0.999968	0.286211	1.06647	0.489152
Vps35	0.999968	0.28623	1.06643	0.556292
Tmub2	0.999968	0.286266	1.06635	0.733352
Magohb	0.999968	0.286441	1.06596	0.649975
Raph1	0.999968	0.286505	1.06582	2.91365
Galk2	0.999968	0.286606	1.0656	0.612751
Ctnnb1	0.999968	0.286725	1.06533	0.391449
Dhx38	0.999968	0.286744	1.06529	0.787814
Rab5b	0.999968	0.287369	1.06391	0.631252
Riok3	0.999968	0.287663	1.06326	0.325286
Cd164	0.999968	0.287866	1.06282	0.245702
Exoc6	0.999968	0.288078	1.06235	0.670135
Midn	0.999968	0.288225	1.06202	0.637263
Cebpzos	0.999968	0.288317	1.06182	0.441587
Gm20069	0.999968	0.288363	1.06172	0.382558
Hccs	0.999968	0.288419	1.0616	0.766519
Arrdc1	0.999968	0.288732	1.06091	0.39278
Ciapin1	0.999968	0.288815	1.06072	0.578401
Atp5o	0.999968	0.288834	1.06068	0.182925
Cd200r4	0.999968	0.288843	1.06066	1.8914
Pnn	0.999968	0.289351	1.05955	0.159682
Gpalpp1	0.999968	0.289462	1.0593	0.838788
Gm15987	0.999968	0.28985	1.05845	3.99806
Abhd12	0.999968	0.290026	1.05806	0.542295
Edem2	0.999968	0.290674	1.05664	0.506712
Prrc2c	0.999968	0.291203	1.05549	0.0788732
Lsm1	0.999968	0.291231	1.05542	0.277355
Rab37	0.999968	0.291937	1.05388	0.411116
Nr3c1	0.999968	0.292076	1.05358	0.447235
Mthfd2	0.999968	0.292132	1.05346	0.536102
Galnt12	0.999968	0.29257	1.0525	0.441633
Mmadhc	0.999968	0.293306	1.0509	0.547782
Zfyve19	0.999968	0.29339	1.05071	0.52641
Uso1	0.999968	0.293464	1.05055	0.639601
Tpgs2	0.999968	0.294286	1.04877	0.754227
Smek1	0.999968	0.294352	1.04862	0.439576
Gpatch11	0.999968	0.294604	1.04808	0.535149
Psmd6	0.999968	0.295222	1.04674	0.316615
Fut7	0.999968	0.29555	1.04602	4.78547
Rnf43	0.999968	0.295597	1.04592	2.54397
Rabep1	0.999968	0.296366	1.04426	0.475529
Arhgap18	0.999968	0.297203	1.04245	0.952331
Ubp1	0.999968	0.297259	1.04233	0.437929
Nsmf	0.999968	0.297607	1.04158	2.61638
Nab1	0.999968	0.297796	1.04117	0.517998
Cuta	0.999968	0.297956	1.04083	0.146659
Mrps30	0.999968	0.298012	1.04071	0.332245
Med4	0.999968	0.298305	1.04008	0.528393
Tomm40l	0.999968	0.298918	1.03876	0.792987
Zfp53	0.999968	0.299277	1.03798	0.760053
Gin1	0.999968	0.299277	1.03798	0.704178
Gm11110	0.999968	0.299438	1.03764	2.72035
Pfkl	0.999968	0.299447	1.03762	0.564089
Clec2d	0.999968	0.300243	1.03591	0.156496
Pigc	0.999968	0.300385	1.03561	0.972413
Atf6b	0.999968	0.300385	1.03561	0.434428
Stat4	0.999968	0.300432	1.03551	0.16818
Eif1b	0.999968	0.300764	1.0348	0.333356
Ndufv2	0.999968	0.300878	1.03455	0.162981
Zranb2	0.999968	0.301656	1.03289	0.284421
Pag1	0.999968	0.301903	1.03236	0.41318
Slc35b4	0.999968	0.302055	1.03204	0.750879
Gskip	0.999968	0.302122	1.03189	0.581095
Msi2	0.999968	0.302341	1.03143	0.504066
Psmd10	0.999968	0.302665	1.03074	0.41456
Slc35d2	0.999968	0.302912	1.03021	1.10712
Yipf2	0.999968	0.303065	1.02988	1.3102
Fuca1	0.999968	0.303198	1.0296	0.463929
Bfar	0.999968	0.303236	1.02952	0.51064
Abi2	0.999968	0.303828	1.02826	1.92992
Prpf8	0.999968	0.303837	1.02824	0.142728
Slc39a6	0.999968	0.303857	1.0282	0.576398
Rest	0.999968	0.304679	1.02645	0.412321
Vbp1	0.999968	0.304717	1.02637	0.411625
Stx4a	0.999968	0.304812	1.02617	0.298485
Asnsd1	0.999968	0.30487	1.02605	1.14625
Dhrs4	0.999968	0.305004	1.02576	0.765145
Cpox	0.999968	0.30509	1.02558	0.643901
Rbmxl1	0.999968	0.30601	1.02363	0.392937
Tspyl4	0.999968	0.306423	1.02276	0.910893
Tmem183a	0.999968	0.306519	1.02255	0.539029
Haus8	0.999968	0.307721	1.02002	0.884631
Eif4g1	0.999968	0.307856	1.01973	0.195647
Fam122a	0.999968	0.308106	1.0192	0.459497
Mxd1	0.999968	0.308116	1.01918	0.900641
Nmrk1	0.999968	0.308241	1.01892	0.83517
Elavl1	0.999968	0.30826	1.01888	0.254908
Ppp1r10	0.999968	0.308501	1.01837	0.353386
Cdkal1	0.999968	0.30855	1.01827	0.649292
Cox19	0.999968	0.308675	1.01801	0.506414
Zkscan1	0.999968	0.308839	1.01766	1.01652
Sepsecs	0.999968	0.309225	1.01685	1.13724
Rala	0.999968	0.309245	1.01681	0.262697
Dhx40	0.999968	0.30968	1.01589	0.417788
Ptpn13	0.999968	0.309718	1.01581	3.22521
Swap70	0.999968	0.309718	1.01581	3.28948
Sdhc	0.999968	0.309728	1.01579	0.28003
Fkbp15	0.999968	0.309747	1.01575	0.662883
Cd68	0.999968	0.309805	1.01563	2.97788
Ptpn9	0.999968	0.309805	1.01563	1.09299
Hint3	0.999968	0.309825	1.01559	0.358953
Sap130	0.999968	0.309921	1.01539	0.5705
Glg1	0.999968	0.309989	1.01524	0.578459
Naa50	0.999968	0.310299	1.0146	0.473924
Smg9	0.999968	0.310318	1.01455	0.410864
Rab33b	0.999968	0.310522	1.01413	0.904121
Pi4kb	0.999968	0.311268	1.01256	0.787358
Zfp654	0.999968	0.311618	1.01183	0.297353
Ciao1	0.999968	0.312298	1.01041	0.624522
Gpr107	0.999968	0.312551	1.00988	0.91772
Uba1	0.999968	0.312755	1.00946	0.210338
Abr	0.999968	0.312774	1.00942	0.61301
Ccdc71l	0.999968	0.313115	1.00871	0.989694
Bet1	0.999968	0.313203	1.00852	0.500921
Lin7c	0.999968	0.31329	1.00834	0.457828
Ripk2	0.999968	0.313602	1.00769	0.67786
Gpn2	0.999968	0.314178	1.00649	0.847458
Zdhhc18	0.999968	0.314237	1.00637	0.394541
Aptx	0.999968	0.31453	1.00576	0.83517
Asb3	0.999968	0.314979	1.00483	0.680411
Cdc20b	0.999968	0.315057	1.00467	25.058
Atad1	0.999968	0.315703	1.00333	0.573026
Gusb	0.999968	0.316399	1.00189	0.37275
Nabp1	0.999968	0.316634	1.0014	0.910203
Cyb561a3	0.999968	0.316791	1.00107	0.924579
Mettl16	0.999968	0.316899	1.00085	0.462819
4930503L19Rik	0.999968	0.316919	1.00081	1.22608
Cnrip1	0.999968	0.317135	1.00036	1.43427
Fam92a	0.999968	0.317292	1.00004	0.668928
Fam58b	0.999968	0.317312	0.999997	0.397634
Usp42	0.999968	0.317843	0.998901	0.939359
Rnf146	0.999968	0.318207	0.998149	0.345854
Smim3	0.999968	0.318611	0.997317	3.20306
Sap30	0.999968	0.318906	0.996708	0.716245
Zfp317	0.999968	0.318906	0.996708	0.940816
Rnaseh2c	0.999968	0.319025	0.996464	0.228421
Arih2	0.999968	0.319035	0.996444	0.406642
Trps1	0.999968	0.319429	0.995632	1.42255
Leo1	0.999968	0.319469	0.995551	0.989694
Raf1	0.999968	0.319784	0.994901	0.389374
Slc25a33	0.999968	0.319863	0.994738	0.752823
Nubp2	0.999968	0.320298	0.993845	0.31309
Rad17	0.999968	0.320298	0.993845	0.523865
Sacm1l	0.999968	0.320981	0.992444	0.699491
Cyfip1	0.999968	0.321169	0.992058	2.99336
Tomm34	0.999968	0.321248	0.991896	0.241638
Cd80	0.999968	0.321972	0.990414	5.99341
Mief1	0.999968	0.322329	0.989683	0.657528
Arfip1	0.999968	0.322418	0.9895	0.835661
Dapp1	0.999968	0.322567	0.989196	0.404621
Ndufb10	0.999968	0.322677	0.988972	0.183736
Xab2	0.999968	0.323502	0.987287	0.361296
Abi3	0.999968	0.324239	0.985785	0.620125
Cobll1	0.999968	0.325286	0.983653	1.47925
Gm12942	0.999968	0.325966	0.982272	1.1633
Abca3	0.999968	0.325976	0.982252	1.01672
Smn1	0.999968	0.326036	0.98213	0.397726
Dync1li2	0.999968	0.326066	0.982069	0.897331
Agpat2	0.999968	0.326066	0.982069	0.713063
Ythdf2	0.999968	0.326066	0.982069	0.262915
Cacul1	0.999968	0.326156	0.981887	0.637447
Plcd1	0.999968	0.326636	0.980912	5.25618
Camkk2	0.999968	0.327127	0.979917	0.844612
Nr1h2	0.999968	0.327608	0.978943	0.114039
Slc37a1	0.999968	0.327659	0.978841	0.642459
Fam126a	0.999968	0.32799	0.978171	1.23298
Prr3	0.999968	0.32812	0.977907	0.803616
Csnk1g1	0.999968	0.32814	0.977866	0.413636
Oser1	0.999968	0.328261	0.977623	0.312303
Usp1	0.999968	0.328412	0.977318	0.350301
Adck4	0.999968	0.328462	0.977217	1.13781
Cela1	0.999968	0.328924	0.976283	5.16605
Irf5	0.999968	0.329005	0.97612	4.94353
Spag9	0.999968	0.329609	0.974902	0.707758
Mrpl39	0.999968	0.330355	0.9734	0.440992
Fech	0.999968	0.330456	0.973197	0.945274
Safb	0.999968	0.330839	0.972425	0.337229
Eya3	0.999968	0.33091	0.972283	0.86222
Sel1l	0.999968	0.332052	0.969989	0.445504
Magoh	0.999968	0.332315	0.969461	0.141063
Cln5	0.999968	0.332437	0.969217	0.610166
Cd1d1	0.999968	0.332467	0.969156	0.612722
Psmg2	0.999968	0.332528	0.969034	0.361127
Fbxo42	0.999968	0.33272	0.968649	0.726783
Tax1bp3	0.999968	0.332984	0.968121	0.933467
Stxbp5	0.999968	0.333613	0.966862	1.10449
2310031A07Rik	0.999968	0.333633	0.966821	4.90587
Brcc3	0.999968	0.333836	0.966415	0.314412
Ccdc88b	0.999968	0.333968	0.966151	0.272998
Rhbdd1	0.999968	0.334131	0.965827	1.24916
Sp3	0.999968	0.334385	0.965319	0.20167
Gm44066	0.999968	0.334466	0.965157	2.06652
Zadh2	0.999968	0.335158	0.963776	0.556811
Fbxw4	0.999968	0.336249	0.961604	0.579354
Ranbp2	0.999968	0.336494	0.961116	0.420406
Zfp868	0.999968	0.336596	0.960913	0.66023
Ccdc109b	0.999968	0.336647	0.960812	2.09219
Mrpl52	0.999968	0.336688	0.96073	0.177404
Ascc3	0.999968	0.337086	0.959939	0.45431
Atp6v1h	0.999968	0.337107	0.959898	0.266594
Pik3cg	0.999968	0.337679	0.958761	0.705343
Gsn	0.999968	0.337843	0.958436	1.08545
Tmco6	0.999968	0.338847	0.956446	0.991588
Trim37	0.999968	0.339072	0.956	1.25527
Whsc1	0.999968	0.339144	0.955858	1.51223
Mns1	0.999968	0.339483	0.955188	1.15786
Gpatch2	0.999968	0.339616	0.954924	0.890011
Vps54	0.999968	0.339709	0.954741	0.709003
Pmaip1	0.999968	0.340089	0.95399	1.40706
Gmeb1	0.999968	0.340243	0.953685	0.685547
Dolpp1	0.999968	0.340294	0.953584	1.13684
Gtf2h3	0.999968	0.340726	0.952731	0.580171
Fbxl2	0.999968	0.340778	0.952629	4.29093
Tmem238	0.999968	0.340788	0.952609	0.620675
Alcam	0.999968	0.340973	0.952244	3.99222
Aco1	0.999968	0.341344	0.951513	1.25527
Agap2	0.999968	0.341416	0.951371	1.51223
Smu1	0.999968	0.341478	0.951249	0.370094
Dpysl2	0.999968	0.341674	0.950863	0.659827
Tspan5	0.999968	0.342117	0.94999	0.548829
Crtam	0.999968	0.342272	0.949686	0.449499
Arhgef18	0.999968	0.342623	0.948995	0.360966
Toe1	0.999968	0.342768	0.948711	0.872065
Brox	0.999968	0.343088	0.948082	0.667474
Rbm28	0.999968	0.343222	0.947818	0.421699
Vps37a	0.999968	0.343305	0.947655	0.521214
Il15	0.999968	0.343305	0.947655	3.99222
Hgsnat	0.999968	0.343481	0.94731	0.723569
Mpdu1	0.999968	0.343739	0.946802	0.313182
Polr2j	0.999968	0.344122	0.946051	0.0632159
Tmem9b	0.999968	0.34434	0.945625	0.192907
Msrb1	0.999968	0.344495	0.94532	0.335227
Ndufc1	0.999968	0.344723	0.944874	0.173027
Krr1	0.999968	0.344879	0.944569	0.58442
Pias4	0.999968	0.34492	0.944488	0.626375
Tmem59	0.999968	0.34518	0.94398	0.187735
Epb41	0.999968	0.345263	0.943818	0.246374
Ehd4	0.999968	0.345315	0.943716	1.67241
Med8	0.999968	0.345543	0.94327	0.250379
Usp14	0.999968	0.346021	0.942336	0.370385
Scaf1	0.999968	0.346343	0.941706	0.452425
Dbndd2	0.999968	0.346499	0.941402	1.94455
Adrbk1	0.999968	0.346749	0.940914	0.135331
Klhl36	0.999968	0.347103	0.940224	0.983741
Arid3a	0.999968	0.347123	0.940184	2.57972
Ap1s1	0.999968	0.347207	0.940021	0.403576
Tsta3	0.999968	0.347332	0.939777	0.39187
Map2k1	0.999968	0.347425	0.939595	0.454379
Zfp512	0.999968	0.347457	0.939534	0.784101
Klrb1f	0.999968	0.348093	0.938295	3.99806
Tysnd1	0.999968	0.348207	0.938072	0.560817
Mrps7	0.999968	0.348541	0.937422	0.338719
1810030O07Rik	0.999968	0.348729	0.937057	0.373924
Tspyl3	0.999968	0.34874	0.937037	0.704178
Srgap2	0.999968	0.349189	0.936163	0.700029
Irf9	0.999968	0.349555	0.935453	0.446406
Mbd2	0.999968	0.349586	0.935392	0.386108
Uap1	0.999968	0.349994	0.9346	0.536934
Ep300	0.999968	0.350193	0.934214	0.552673
Mtch2	0.999968	0.350696	0.93324	0.186918
Slc25a12	0.999968	0.350822	0.932996	0.318849
Mtmr14	0.999968	0.350822	0.932996	0.678417
U2af1	0.999968	0.350853	0.932935	0.21221
Atp5g3	0.999968	0.351157	0.932347	0.239037
Smim24	0.999968	0.351168	0.932326	0.667481
Fosl2	0.999968	0.351871	0.930966	1.38032
Mfsd8	0.999968	0.352123	0.930479	1.35406
Rxra	0.999968	0.352123	0.930479	2.46126
Ethe1	0.999968	0.352239	0.930255	0.486671
Mrpl14	0.999968	0.352334	0.930073	0.160366
Ndufs1	0.999968	0.352481	0.929788	0.507089
Pip5k1c	0.999968	0.35287	0.929037	0.317119
Ube2c	0.999968	0.352975	0.928834	2.6614
Rbbp5	0.999968	0.353007	0.928773	0.805676
Fam103a1	0.999968	0.353438	0.927941	0.12956
Nabp2	0.999968	0.353554	0.927717	0.33938
Ndufb11	0.999968	0.353934	0.926986	0.135508
Exoc3	0.999968	0.354155	0.92656	0.453787
Smpd5	0.999968	0.354208	0.926459	0.485606
Ctnnbip1	0.999968	0.354355	0.926174	2.50907
Ndel1	0.999968	0.354408	0.926073	0.308855
Polr2a	0.999968	0.355306	0.924347	0.139792
Scoc	0.999968	0.355454	0.924063	0.704178
Itpripl1	0.999968	0.355506	0.923961	1.38712
Lilr4b	0.999968	0.355528	0.923921	3.50137
Dalrd3	0.999968	0.355623	0.923738	0.396722
Pex16	0.999968	0.355771	0.923454	0.503107
Fam76b	0.999968	0.356131	0.922763	0.47401
1110037F02Rik	0.999968	0.356321	0.922398	0.683878
Anp32e	0.999968	0.356448	0.922154	0.39107
Frg1	0.999968	0.356649	0.921768	0.130395
Vps26a	0.999968	0.356766	0.921545	0.525971
Gcc2	0.999968	0.356904	0.921281	0.460342
Oaz2	0.999968	0.357094	0.920916	0.743467
Casp8	0.999968	0.357126	0.920855	0.355454
Rasl11b	0.999968	0.357253	0.920611	2.31987
Cblb	0.999968	0.357487	0.920165	0.266032
Tmem110	0.999968	0.357848	0.919474	1.04359
Stx6	0.999968	0.358527	0.918175	0.350413
Trat1	0.999968	0.358729	0.917789	0.847458
Fam133b	0.999968	0.358942	0.917383	0.393005
Pcgf2	0.999968	0.359102	0.917078	2.50907
Camk2d	0.999968	0.359293	0.916713	0.194154
Igf2r	0.999968	0.359453	0.916408	0.502099
Ankle2	0.999968	0.359634	0.916063	0.629382
Fam118b	0.999968	0.359751	0.91584	0.638983
Slc39a7	0.999968	0.360028	0.915312	0.290513
Sytl1	0.999968	0.360294	0.914804	0.547148
Bod1l	0.999968	0.360326	0.914744	0.339251
Apobec1	0.999968	0.360476	0.914459	1.51185
Mfap1b	0.999968	0.360529	0.914358	0.407025
Wbp5	0.999968	0.360678	0.914074	0.736314
Wbp4	0.999968	0.360806	0.91383	0.382322
Cacfd1	0.999968	0.360817	0.91381	0.574077
Arfgap3	0.999968	0.361084	0.913302	1.85383
Med13l	0.999968	0.361383	0.912734	0.641496
Akt2	0.999968	0.361885	0.911779	0.284745
Sh3gl1	0.999968	0.362045	0.911475	0.257645
Mkrn2	0.999968	0.362099	0.911373	0.506414
Vav3	0.999968	0.362559	0.9105	1.22936
Plrg1	0.999968	0.362709	0.910216	0.626375
Mcoln1	0.999968	0.362751	0.910135	0.510269
Zbtb2	0.999968	0.362773	0.910094	0.450033
Primpol	0.999968	0.363501	0.908714	0.854749
Kbtbd4	0.999968	0.363609	0.90851	0.621044
Plxnc1	0.999968	0.363651	0.908429	1.71241
Tnnt1	0.999968	0.363759	0.908226	1.13663
Ccar1	0.999968	0.364478	0.906866	0.20564
Mtf2	0.999968	0.364521	0.906785	0.361554
2700029M09Rik	0.999968	0.364671	0.9065	0.389549
Heg1	0.999968	0.364746	0.906358	1.339
Usp46	0.999968	0.364843	0.906176	2.19102
Phlda1	0.999968	0.365101	0.905688	1.53378
Lims1	0.999968	0.365112	0.905668	0.400045
Zfp692	0.999968	0.365466	0.904998	0.609722
Ufd1l	0.999968	0.365606	0.904734	0.295966
Srp54b	0.999968	0.365714	0.904531	0.33423
Eno1b	0.999968	0.365908	0.904166	0.589593
Myg1	0.999968	0.365961	0.904064	0.439244
Slc25a30	0.999968	0.36636	0.903313	0.730886
Ap5m1	0.999968	0.366371	0.903293	0.743467
Klhl21	0.999968	0.366554	0.902947	0.602015
Secisbp2l	0.999968	0.366769	0.902541	0.488657
Plbd2	0.999968	0.367039	0.902034	0.699369
Dctn1	0.999968	0.36719	0.901749	0.393822
Ddx19a	0.999968	0.367363	0.901425	0.337683
Vps37c	0.999968	0.367417	0.901323	1.03458
Parvg	0.999968	0.367481	0.901201	0.353839
Fam73a	0.999968	0.367622	0.900937	1.00107
Commd1	0.999968	0.367719	0.900755	0.320322
Eif2b4	0.999968	0.367848	0.900511	0.323318
Plxdc1	0.999968	0.368129	0.899983	3.05217
Appbp2	0.999968	0.368529	0.899232	0.355001
Aldh9a1	0.999968	0.368659	0.898988	0.374567
Ptpn18	0.999968	0.369167	0.898034	-0.000326111
Tuba4a	0.999968	0.369254	0.897872	0.430873
Cul5	0.999968	0.369406	0.897587	0.336422
Gabpa	0.999968	0.369536	0.897344	0.63635
Stk11	0.999968	0.369622	0.897181	0.504219
Polr2i	0.999968	0.369644	0.897141	0.250952
Hist1h4i	0.999968	0.370663	0.895232	1.43483
Abcd1	0.999968	0.37088	0.894826	0.749573
B9d2	0.999968	0.371097	0.89442	0.711668
Flot1	0.999968	0.371238	0.894156	0.272896
Usp39	0.999968	0.371293	0.894055	0.316122
Golim4	0.999968	0.371358	0.893933	0.601536
Aebp2	0.999968	0.371477	0.893709	0.505433
Cpne7	0.999968	0.371553	0.893567	24.8622
Pmf1	0.999968	0.37164	0.893405	0.653029
Meaf6	0.999968	0.37176	0.893182	0.33939
Ptpn22	0.999968	0.371836	0.893039	0.131181
Cstf3	0.999968	0.372097	0.892552	0.539539
Haus3	0.999968	0.372478	0.891841	0.454307
Flywch1	0.999968	0.372728	0.891374	0.689457
Smarcd1	0.999968	0.373753	0.889466	0.554965
Usp48	0.999968	0.373873	0.889243	0.216254
Chst2	0.999968	0.374102	0.888816	7.38287
Slc25a44	0.999968	0.374145	0.888735	0.806736
N4bp3	0.999968	0.374167	0.888694	1.07571
Ino80b	0.999968	0.374298	0.888451	0.24172
Ccdc186	0.999968	0.374298	0.888451	0.640255
Cetn2	0.999968	0.374342	0.88837	0.388569
Themis	0.999968	0.374353	0.888349	0.360285
Agpat1	0.999968	0.374462	0.888146	0.523059
Skiv2l	0.999968	0.374495	0.888085	0.369068
Akip1	0.999968	0.37467	0.887761	0.49793
Papd7	0.999968	0.37479	0.887537	2.13063
Nr1d2	0.999968	0.374801	0.887517	1.04395
Mbip	0.999968	0.375282	0.886624	0.592589
Mrps36	0.999968	0.375424	0.88636	0.304028
Nif3l1	0.999968	0.375675	0.885893	0.672878
Ttc5	0.999968	0.37585	0.885568	0.296071
Ppil3	0.999968	0.375894	0.885487	0.247624
Brd3	0.999968	0.376091	0.885121	0.357918
Irak4	0.999968	0.376288	0.884756	0.585076
Nhsl2	0.999968	0.376639	0.884106	6.5785
Plekhf1	0.999968	0.376661	0.884065	6.38274
Arcn1	0.999968	0.376935	0.883558	0.374908
Snw1	0.999968	0.377494	0.882522	0.0803769
Ppp1cc	0.999968	0.377494	0.882522	0.202911
Gch1	0.999968	0.378087	0.881426	0.491714
Zfp87	0.999968	0.378637	0.880411	0.597295
Ccdc47	0.999968	0.378901	0.879923	0.338435
Gabpb2	0.999968	0.379154	0.879456	0.386862
Prr36	0.999968	0.379198	0.879375	5.99341
Ifit2	0.999968	0.379275	0.879233	0.78108
Champ1	0.999968	0.380829	0.87637	0.837212
Elk3	0.999968	0.381248	0.875599	0.531278
Mknk2	0.999968	0.381259	0.875579	0.220063
Dym	0.999968	0.381745	0.874685	0.368695
Tmf1	0.999968	0.382763	0.872817	0.541759
Snapin	0.999968	0.383206	0.872005	0.300728
Wdr6	0.999968	0.383571	0.871335	1.01289
Gsg2	0.999968	0.384114	0.87034	1.64897
Sfmbt1	0.999968	0.384114	0.87034	1.64897
Aftph	0.999968	0.384425	0.869772	0.251158
2600006K01Rik	0.999968	0.384481	0.86967	4.79726
Sec14l1	0.999968	0.384625	0.869406	1.03069
Carnmt1	0.999968	0.384836	0.869021	0.396701
Ube2v2	0.999968	0.384869	0.86896	0.171395
Gabarapl1	0.999968	0.385102	0.868533	2.0169
Nfyc	0.999968	0.385247	0.868269	0.37275
Dlgap4	0.999968	0.38597	0.86695	0.3754
Dnajc30	0.999968	0.386203	0.866523	0.38077
Slc41a1	0.999968	0.386448	0.866077	0.913847
Celf2	0.999968	0.38647	0.866036	0.182145
Gm38394	0.999968	0.386693	0.86563	1.03317
Snx4	0.999968	0.386849	0.865346	0.225993
1700021F05Rik	0.999968	0.387206	0.864696	0.68391
Zfp655	0.999968	0.387284	0.864554	0.437497
Zcchc9	0.999968	0.387685	0.863823	0.244086
Zfp7	0.999968	0.38812	0.863031	0.955851
Zfp444	0.999968	0.388187	0.862909	0.63635
Trnt1	0.999968	0.388221	0.862848	0.282188
Atxn7l1	0.999968	0.388243	0.862808	0.473514
9430038I01Rik	0.999968	0.388254	0.862787	0.829884
Dcxr	0.999968	0.388277	0.862747	3.1367
E2f3	0.999968	0.388466	0.862402	1.75186
Rpusd3	0.999968	0.389249	0.860981	1.04617
Armc5	0.999968	0.389305	0.860879	0.870569
Erich1	0.999968	0.389417	0.860676	0.652679
Itga1	0.999968	0.38954	0.860453	4.77049
Ccdc166	0.999968	0.389663	0.860229	0.857364
Rbm6	0.999968	0.389696	0.860168	0.221664
Tada3	0.999968	0.389741	0.860087	0.59254
Gtpbp8	0.999968	0.389831	0.859925	1.00767
Phldb3	0.999968	0.389942	0.859722	1.47611
Higd2a	0.999968	0.390043	0.859539	0.0972424
Iah1	0.999968	0.390088	0.859458	0.494376
Polr2e	0.999968	0.390603	0.858524	0.211701
Mtmr9	0.999968	0.390738	0.85828	0.947355
Lmf2	0.999968	0.390861	0.858057	0.926123
Tigd2	0.999968	0.390917	0.857955	0.20429
Insig2	0.999968	0.39094	0.857915	0.572899
Baz2a	0.999968	0.39104	0.857732	0.175092
Pex19	0.999968	0.391197	0.857448	0.535587
Myo18a	0.999968	0.391523	0.856859	0.897372
Ppp2r2a	0.999968	0.391624	0.856676	0.285404
Snrnp200	0.999968	0.391916	0.856148	0.290218
Hat1	0.999968	0.391961	0.856067	0.422545
Zbtb7b	0.999968	0.392241	0.85556	4.38196
Zdhhc4	0.999968	0.392691	0.854747	0.166108
Dedd	0.999968	0.392747	0.854646	0.543339
Ppp4r2	0.999968	0.393096	0.854016	0.466916
Usb1	0.999968	0.393141	0.853935	0.592589
Pias1	0.999968	0.393163	0.853895	0.199871
Sgsh	0.999968	0.393794	0.852758	0.701398
Stat5a	0.999968	0.393861	0.852636	0.38511
Inpp5e	0.999968	0.394312	0.851824	0.881077
2810417H13Rik	0.999968	0.394842	0.850869	4.23835
Tlcd2	0.999968	0.394876	0.850809	4.2119
Cnpy3	0.999968	0.395034	0.850524	0.258904
Diablo	0.999968	0.395135	0.850342	0.266594
BC005624	0.999968	0.395971	0.848839	0.238063
Pus10	0.999968	0.396005	0.848778	0.803806
Taok2	0.999968	0.396265	0.848311	0.66023
Lsg1	0.999968	0.39657	0.847763	0.357638
Slc25a46	0.999968	0.396672	0.84758	0.495451
A430005L14Rik	0.999968	0.396819	0.847316	0.400895
Tesc	0.999968	0.397034	0.846931	0.699231
Pot1a	0.999968	0.39717	0.846687	0.850805
Prkce	0.999968	0.397226	0.846585	1.38343
Aldh18a1	0.999968	0.397362	0.846342	0.606226
Nmb	0.999968	0.397475	0.846139	0.983741
Cdkn1b	0.999968	0.397498	0.846098	0.149699
Ap2b1	0.999968	0.397611	0.845895	0.313472
Susd6	0.999968	0.397679	0.845773	0.305395
Tm7sf3	0.999968	0.397826	0.845509	0.837212
D3Ertd751e	0.999968	0.398337	0.844596	0.815334
Commd9	0.999968	0.398507	0.844291	0.808112
Nrarp	0.999968	0.399085	0.843256	1.04945
Uhrf1bp1l	0.999968	0.399142	0.843154	0.269364
Atp8b2	0.999968	0.399608	0.842322	0.864958
Prkd2	0.999968	0.400017	0.841591	0.261134
Dennd4a	0.999968	0.40004	0.84155	0.410089
Tmem159	0.999968	0.400176	0.841307	3.92213
Maf	0.999968	0.40021	0.841246	3.87661
Tssc4	0.999968	0.400381	0.840941	0.4273
Ring1	0.999968	0.400392	0.840921	0.435204
Snx2	0.999968	0.400574	0.840596	0.29943
Gtpbp1	0.999968	0.400586	0.840576	0.358655
Mcm3	0.999968	0.400768	0.840251	0.609394
Mllt11	0.999968	0.400768	0.840251	0.715081
Slc25a1	0.999968	0.400859	0.840088	0.49677
H2-T24	0.999968	0.401474	0.838992	1.07078
Ccdc92	0.999968	0.402568	0.837043	0.530373
Anks1	0.999968	0.402614	0.836962	0.988792
Tango6	0.999968	0.40266	0.836881	1.50353
Hps6	0.999968	0.402979	0.836312	1.53921
Cd244	0.999968	0.403002	0.836271	3.3809
Ubfd1	0.999968	0.403151	0.836007	0.334086
Atp6v1g1	0.999968	0.403185	0.835947	0.140579
Fbxw17	0.999968	0.403322	0.835703	1.7728
Cdc23	0.999968	0.403368	0.835622	0.49176
Ppil4	0.999968	0.403379	0.835601	0.208411
Hcfc1	0.999968	0.403585	0.835236	0.473645
Wipi2	0.999968	0.403882	0.834708	0.390638
Slc25a13	0.999968	0.404488	0.833632	2.4041
Tspan14	0.999968	0.404626	0.833388	0.147528
Lgalsl	0.999968	0.404672	0.833307	2.32583
Mettl10	0.999968	0.404694	0.833267	0.387125
Hscb	0.999968	0.404901	0.832901	0.187757
Esco1	0.999968	0.40529	0.832211	0.400042
Golgb1	0.999968	0.405359	0.832089	0.263325
Pdcl	0.999968	0.406173	0.830647	0.626251
Gm561	0.999968	0.406219	0.830566	0.266022
C2cd5	0.999968	0.40662	0.829856	0.615289
Rbm45	0.999968	0.406758	0.829612	0.678961
Lactb2	0.999968	0.407137	0.828942	0.751847
Bid	0.999968	0.407562	0.828191	0.630566
Tada1	0.999968	0.407654	0.828028	0.354949
Sc5d	0.999968	0.407804	0.827764	0.824852
BC023829	0.999968	0.407884	0.827622	0.734257
Tab2	0.999968	0.408115	0.827216	0.37725
Cars2	0.999968	0.408414	0.826688	0.351996
Sbk1	0.999968	0.408437	0.826648	0.715081
Rpl27-ps3	0.999968	0.408667	0.826242	0.0693064
Rbm27	0.999968	0.40937	0.825003	0.297353
Cdc14a	0.999968	0.409474	0.82482	0.880287
Spsb2	0.999968	0.409508	0.824759	1.62694
Ints1	0.999968	0.409727	0.824374	0.640758
Alkbh6	0.999968	0.409889	0.824089	0.432043
Sympk	0.999968	0.410235	0.82348	0.463676
Rc3h2	0.999968	0.410396	0.823196	0.602288
Unc5cl	0.999968	0.410558	0.822912	0.340869
Rnf215	0.999968	0.410581	0.822871	0.727838
Smpd2	0.999968	0.411043	0.822059	0.808112
Zfp68	0.999968	0.411274	0.821653	0.385768
Fbxw5	0.999968	0.41161	0.821064	0.513199
Tcf19	0.999968	0.411667	0.820963	1.07078
Ubxn8	0.999968	0.411737	0.820841	0.589677
Ubxn2a	0.999968	0.41176	0.8208	0.434232
Disc1	0.999968	0.412281	0.819887	1.25167
Tpd52l2	0.999968	0.412339	0.819785	0.214455
Ino80e	0.999968	0.413729	0.817349	0.345779
Xpo6	0.999968	0.413787	0.817247	0.268312
Pik3c3	0.999968	0.413799	0.817227	0.509581
Dennd1b	0.999968	0.413996	0.816882	0.454546
Mars	0.999968	0.414379	0.816212	0.50139
Nhlrc2	0.999968	0.414449	0.81609	0.772515
Nrd1	0.999968	0.414588	0.815846	0.454379
Nr4a2	0.999968	0.414681	0.815684	1.94669
Kat6a	0.999968	0.41482	0.81544	0.270477
Znfx1	0.999968	0.415088	0.814973	0.652088
Nckap1l	0.999968	0.415111	0.814933	0.293173
Dnajc13	0.999968	0.415378	0.814466	0.486418
Rspry1	0.999968	0.415937	0.813491	0.453787
Cs	0.999968	0.416041	0.813308	0.268174
Cab39l	0.999968	0.416099	0.813207	0.419129
Txndc11	0.999968	0.416682	0.812192	0.460727
Tfg	0.999968	0.417101	0.811461	0.236748
Uba3	0.999968	0.417171	0.811339	0.713843
Slc10a7	0.999968	0.417544	0.810689	0.66625
Atp6v1b2	0.999968	0.417801	0.810243	0.209238
Cacybp	0.999968	0.418396	0.809207	0.108409
Sgpl1	0.999968	0.418559	0.808923	0.609722
Lzic	0.999968	0.419109	0.807969	0.364253
Thap1	0.999968	0.419366	0.807522	0.768043
Mettl6	0.999968	0.41953	0.807238	0.875807
Dcp1b	0.999968	0.4196	0.807116	0.50139
Luzp1	0.999968	0.419787	0.806791	0.984192
Pja1	0.999968	0.420056	0.806324	0.107679
Xlr4a	0.999968	0.420325	0.805857	0.699369
Pigl	0.999968	0.420454	0.805634	1.54382
Lrrc47	0.999968	0.4207	0.805207	0.498789
Atp6v1d	0.999968	0.420829	0.804984	0.0562113
Dpp9	0.999968	0.421016	0.804659	0.419461
Errfi1	0.999968	0.42104	0.804619	1.09299
Wrap53	0.999968	0.422224	0.802568	0.677448
Bag3	0.999968	0.422518	0.80206	0.996827
Zbtb1	0.999968	0.422753	0.801654	0.428778
Pdlim7	0.999968	0.422859	0.801472	0.997443
Osbpl2	0.999968	0.422988	0.801248	0.728861
Gna11	0.999968	0.423023	0.801187	0.416043
Pde6d	0.999968	0.423141	0.800984	0.361858
Tmem101	0.999968	0.423329	0.800659	1.18688
Rnf19b	0.999968	0.423435	0.800477	1.1575
Cnpy2	0.999968	0.423752	0.799929	0.441714
Hist1h2ap	0.999968	0.423799	0.799847	1.57267
Tmem161a	0.999968	0.423811	0.799827	0.446406
Dhx58	0.999968	0.423976	0.799543	1.12481
Dcp2	0.999968	0.42407	0.79938	0.371126
Slc25a20	0.999968	0.424188	0.799177	0.513414
Ttpal	0.999968	0.424399	0.798812	0.68391
Exo5	0.999968	0.424482	0.79867	1.32826
Ccr10	0.999968	0.4246	0.798467	3.09588
Bspry	0.999968	0.424635	0.798406	2.92068
Pxylp1	0.999968	0.424788	0.798142	0.677448
Phykpl	0.999968	0.425047	0.797695	1.0389
Rab43	0.999968	0.425177	0.797472	1.01672
Gmds	0.999968	0.425613	0.796721	0.587396
Tubgcp4	0.999968	0.425932	0.796172	0.439413
Rlf	0.999968	0.425991	0.796071	0.449845
Rnf125	0.999968	0.426121	0.795848	0.263834
Sgpp1	0.999968	0.426274	0.795584	0.266263
Tyms	0.999968	0.426345	0.795462	1.14933
Vps72	0.999968	0.426392	0.795381	0.225535
Ifih1	0.999968	0.426404	0.79536	0.947355
Hltf	0.999968	0.426841	0.794609	0.476487
Tubg1	0.999968	0.427101	0.794162	0.744618
Apc	0.999968	0.427101	0.794162	0.625366
Atg2a	0.999968	0.427195	0.794	0.270477
Tomm7	0.999968	0.427219	0.793959	0.148775
Hnrnpc	0.999968	0.427255	0.793899	0.213311
Cnot3	0.999968	0.427503	0.793472	0.202176
Golga5	0.999968	0.427526	0.793432	0.379506
Smarcd2	0.999968	0.427526	0.793432	0.212806
Uba2	0.999968	0.428071	0.792498	0.212316
Psmc6	0.999968	0.428284	0.792132	0.143212
Lactb	0.999968	0.428307	0.792091	0.323724
Sh3glb2	0.999968	0.428402	0.791929	0.420103
Acap3	0.999968	0.428663	0.791482	0.825406
F8a	0.999968	0.428674	0.791462	0.327298
Trav8n-2	0.999968	0.428899	0.791076	0.882861
Tspyl1	0.999968	0.428947	0.790995	0.181338
Ube2g1	0.999968	0.429504	0.790041	0.168015
Slx4	0.999968	0.429563	0.789939	0.904832
Htatsf1	0.999968	0.429777	0.789574	0.347731
Jak2	0.999968	0.430702	0.78799	0.482281
Myo1c	0.999968	0.430726	0.78795	1.63418
Inip	0.999968	0.430774	0.787868	0.444061
Psma4	0.999968	0.431285	0.786995	0.416589
Rbl1	0.999968	0.431606	0.786447	0.561697
Dnajb13	0.999968	0.431891	0.78596	1.12481
Pear1	0.999968	0.432153	0.785513	1.1007
Upf3b	0.999968	0.432248	0.785351	0.332798
Snapc3	0.999968	0.432724	0.784539	0.49793
Yipf4	0.999968	0.432736	0.784518	0.205725
Ndufv3	0.999968	0.432879	0.784275	0.0164642
Qrich1	0.999968	0.433058	0.78397	0.256739
Frmd6	0.999968	0.433618	0.783016	1.59269
March6	0.999968	0.434143	0.782123	0.487667
Stk17b	0.999968	0.434536	0.781453	0.141808
Gatad1	0.999968	0.43536	0.780052	0.597295
Nfe2l1	0.999968	0.435444	0.77991	0.531298
Tsg101	0.999968	0.435588	0.779666	0.368393
Nus1	0.999968	0.435647	0.779564	0.419289
Chuk	0.999968	0.435958	0.779037	0.362806
Patl1	0.999968	0.436664	0.777839	0.510758
Zfp664	0.999968	0.436987	0.77729	0.364994
Txndc9	0.999968	0.437347	0.776681	0.279325
Cd74	0.999968	0.437682	0.776113	2.06804
Pafah1b3	0.999968	0.437862	0.775808	0.749313
Zc3h3	0.999968	0.437886	0.775768	0.539908
Ccdc134	0.999968	0.43791	0.775727	0.889033
Zfp282	0.999968	0.43803	0.775524	1.32453
Sugp1	0.999968	0.43803	0.775524	0.457441
Parg	0.999968	0.43833	0.775016	0.382467
Trim25	0.999968	0.438882	0.774082	0.462211
Tmem140	0.999968	0.439218	0.773514	1.55235
Ppp2r5b	0.999968	0.439254	0.773453	0.967093
Fam173a	0.999968	0.43929	0.773392	0.220922
Ap2a1	0.999968	0.439471	0.773088	0.605689
Tmprss13	0.999968	0.439543	0.772966	6.15724
Anapc10	0.999968	0.440072	0.772072	0.652088
4930570N18Rik	0.999968	0.440156	0.77193	1.1007
B3glct	0.999968	0.440156	0.77193	1.08879
Ap5b1	0.999968	0.440192	0.771869	1.9576
Zfr	0.999968	0.440517	0.771321	0.272339
Sdccag8	0.999968	0.440625	0.771139	0.667392
Rnaseh2b	0.999968	0.441022	0.770469	0.419166
A430046D13Rik	0.999968	0.441082	0.770367	1.27928
Stx12	0.999968	0.441275	0.770042	0.525971
Gng5	0.999968	0.441419	0.769799	0.157706
Ccdc94	0.999968	0.441624	0.769453	0.47879
Tbrg4	0.999968	0.44166	0.769392	0.358011
Ddx39b	0.999968	0.441697	0.769332	0.177791
Orc4	0.999968	0.441889	0.769007	0.417788
Usp38	0.999968	0.44195	0.768905	0.271094
Sucla2	0.999968	0.441998	0.768824	0.334354
Hnrnpul1	0.999968	0.44207	0.768702	0.262286
Samd8	0.999968	0.442203	0.768479	0.8
Gm10522	0.999968	0.44236	0.768215	5.57215
Utp11l	0.999968	0.442854	0.767382	0.226534
Rundc3b	0.999968	0.442987	0.767159	0.771737
Usp20	0.999968	0.443108	0.766956	0.766769
Dctn3	0.999968	0.44411	0.765271	0.234117
Tbcd	0.999968	0.44434	0.764885	0.616742
Sfswap	0.999968	0.444388	0.764804	0.381762
Nrn1	0.999968	0.444425	0.764743	2.11353
Mob2	0.999968	0.444691	0.764296	0.251052
Gatsl3	0.999968	0.444763	0.764175	1.13667
Nap1l4	0.999968	0.445163	0.763505	0.143547
Daglb	0.999968	0.445538	0.762875	1.1007
Ublcp1	0.999968	0.446277	0.761637	0.39152
Wsb2	0.999968	0.446616	0.761068	1.2645
Grap2	0.999968	0.446992	0.760439	0.181577
Thoc5	0.999968	0.447029	0.760378	0.495871
Gmps	0.999968	0.447065	0.760317	0.368393
Arel1	0.999968	0.447114	0.760236	0.713299
Psmd11	0.999968	0.447174	0.760134	0.198276
Taf6	0.999968	0.447211	0.760073	0.477578
Pet100	0.999968	0.447417	0.759728	0.142173
Dcaf5	0.999968	0.447757	0.75916	0.610803
Ints5	0.999968	0.447842	0.759017	0.393667
Gpr108	0.999968	0.447976	0.758794	0.366591
Slc43a3	0.999968	0.448024	0.758713	4.83492
Rbm8a	0.999968	0.44862	0.757718	0.136092
Arfip2	0.999968	0.448681	0.757617	0.531298
Mon1a	0.999968	0.448729	0.757535	0.41178
Hivep3	0.999968	0.448741	0.757515	1.17882
Ddx58	0.999968	0.44879	0.757434	0.332245
R3hcc1	0.999968	0.449167	0.756804	0.731327
Tmed10	0.999968	0.449703	0.755911	0.190363
Rrp36	0.999968	0.450031	0.755363	0.25931
Isg20	0.999968	0.45019	0.755099	0.617452
Slc39a9	0.999968	0.45058	0.754449	0.927569
Bora	0.999968	0.45058	0.754449	0.927569
Dtx3l	0.999968	0.450689	0.754267	0.272462
Ccl6	0.999968	0.450872	0.753962	4.57175
Zfp574	0.999968	0.451238	0.753353	0.488167
Akr1b10	0.999968	0.451494	0.752926	0.473736
Por	0.999968	0.451494	0.752926	0.443472
Cep76	0.999968	0.451628	0.752703	1.79015
Dnlz	0.999968	0.451836	0.752358	0.360302
Klhl28	0.999968	0.452068	0.751972	0.84581
Cdca4	0.999968	0.452263	0.751647	0.174401
Atxn7l3b	0.999968	0.452727	0.750876	0.125871
Strn4	0.999968	0.45373	0.749211	0.259153
Sec23b	0.999968	0.453877	0.748967	0.497558
Hexim1	0.999968	0.454134	0.748541	0.481553
Timm10b	0.999968	0.454342	0.748196	0.11336
Rps19bp1	0.999968	0.45466	0.747668	0.429189
Cln3	0.999968	0.454905	0.747262	0.552815
Cdc5l	0.999968	0.455053	0.747018	0.283597
Pgap2	0.999968	0.455175	0.746815	0.526981
Nsmce4a	0.999968	0.4552	0.746775	0.136905
Rwdd4a	0.999968	0.455236	0.746714	0.365119
G6pdx	0.999968	0.455261	0.746673	0.622484
Gm16538	0.999968	0.455751	0.745861	2.29106
Ube2d1	0.999968	0.455837	0.745719	0.296266
Rpp30	0.999968	0.45596	0.745516	0.544241
Ptges2	0.999968	0.456009	0.745435	0.683734
Lgals8	0.999968	0.456169	0.745171	0.484655
Iffo2	0.999968	0.456267	0.745008	1.4376
Elmo2	0.999968	0.456672	0.744338	0.758109
Mief2	0.999968	0.456954	0.743871	1.05363
Tmem185b	0.999968	0.458294	0.741658	0.463647
Cox11	0.999968	0.458418	0.741455	0.38511
Metrn	0.999968	0.458701	0.740988	0.683734
Dync1i2	0.999968	0.458725	0.740948	0.357409
2310022A10Rik	0.999968	0.459169	0.740217	0.397176
B4galt5	0.999968	0.459181	0.740196	0.889071
Acsl4	0.999968	0.459206	0.740156	0.58728
Fam136a	0.999968	0.459723	0.739303	0.306447
Ap5s1	0.999968	0.459772	0.739222	0.741912
March7	0.999968	0.460216	0.738491	0.275365
C2cd2l	0.999968	0.460401	0.738186	0.829884
Polr3a	0.999968	0.460907	0.737354	0.702432
Fam45a	0.999968	0.46092	0.737334	0.808112
Mrps24	0.999968	0.460994	0.737212	0.0836261
Mrpl40	0.999968	0.461203	0.736867	0.327212
Hook2	0.999968	0.461253	0.736785	2.33426
Prim1	0.999968	0.461648	0.736136	0.762955
Ifitm3	0.999968	0.461994	0.735567	4.4178
Lcmt1	0.999968	0.462204	0.735222	0.522696
Ldah	0.999968	0.462316	0.735039	0.290792
Farp1	0.999968	0.462365	0.734958	3.83426
Itpa	0.999968	0.462464	0.734796	0.552815
Rnf5	0.999968	0.463243	0.733517	0.108365
Nfs1	0.999968	0.463293	0.733435	0.34869
Zfp251	0.999968	0.463739	0.732704	0.803806
Fam104a	0.999968	0.464073	0.732156	0.151973
Cdc40	0.999968	0.464098	0.732116	0.29966
Golga2	0.999968	0.46447	0.731507	0.66625
Pramef8	0.999968	0.464631	0.731243	0.897372
Pik3cd	0.999968	0.464668	0.731182	0.0435877
Vps13b	0.999968	0.46478	0.730999	0.264051
Hmg20b	0.999968	0.46509	0.730491	0.238255
Orai3	0.999968	0.465115	0.730451	0.530373
5031425E22Rik	0.999968	0.465214	0.730288	0.222317
Arhgap17	0.999968	0.465723	0.729456	0.453291
Hip1r	0.999968	0.465897	0.729172	0.670825
Zfp280b	0.999968	0.466033	0.728948	1.4682
Pepd	0.999968	0.466381	0.72838	0.394251
Rsbn1	0.999968	0.467027	0.727324	0.342198
Vti1a	0.999968	0.467425	0.726674	0.425802
Gm15232	0.999968	0.467475	0.726593	1.99212
Abhd5	0.999968	0.467575	0.726431	0.889071
Eci2	0.999968	0.468035	0.72568	0.254773
Ndnf	0.999968	0.468172	0.725456	3.57096
Ddx39	0.999968	0.468247	0.725334	0.199466
Wars	0.999968	0.468421	0.72505	0.467419
Dcun1d3	0.999968	0.468733	0.724542	0.988792
Grn	0.999968	0.468807	0.724421	0.985724
Dido1	0.999968	0.46892	0.724238	0.304022
Pafah1b2	0.999968	0.469144	0.723873	0.440992
Lysmd3	0.999968	0.469393	0.723466	0.795546
Kif21b	0.999968	0.469743	0.722898	0.237537
Amfr	0.999968	0.46978	0.722837	0.212456
Sgcb	0.999968	0.470017	0.722451	1.11105
Arl8b	0.999968	0.470067	0.72237	0.375554
Utp23	0.999968	0.470329	0.721944	0.368659
Ammecr1l	0.999968	0.471016	0.720827	0.554919
Cd99l2	0.999968	0.471103	0.720685	1.29196
Lnx2	0.999968	0.471278	0.720401	0.829884
Ptcd2	0.999968	0.471278	0.720401	0.188181
Pus3	0.999968	0.472016	0.719203	0.452386
Taf13	0.999968	0.472466	0.718472	0.446138
Cep85	0.999968	0.472629	0.718208	0.484661
Top3b	0.999968	0.473656	0.716543	0.391247
Polr3k	0.999968	0.473694	0.716482	0.305749
Atp5f1	0.999968	0.473769	0.71636	0.196134
Nbas	0.999968	0.473794	0.71632	0.631598
Zscan29	0.999968	0.474396	0.715345	0.548698
Anapc4	0.999968	0.47496	0.714431	0.441206
Micu1	0.999968	0.475011	0.71435	0.942615
Ttc4	0.999968	0.4755	0.713558	0.530373
Pitpnm1	0.999968	0.475664	0.713295	0.324955
Rc3h1	0.999968	0.475714	0.713213	0.21393
Exoc7	0.999968	0.475827	0.713031	0.343677
Got2	0.999968	0.476053	0.712665	0.439387
Zfp688	0.999968	0.476066	0.712645	0.577041
Prpf18	0.999968	0.476254	0.71234	0.394593
Mcmbp	0.999968	0.476832	0.711406	0.247012
Shkbp1	0.999968	0.476858	0.711366	0.558333
Dbr1	0.999968	0.476971	0.711183	0.423705
Cog3	0.999968	0.47716	0.710878	0.597216
Gpr155	0.999968	0.477739	0.709944	1.59318
Hsdl2	0.999968	0.477915	0.70966	0.263872
Tbc1d23	0.999968	0.478028	0.709477	0.779161
Crbn	0.999968	0.478469	0.708767	0.33464
Prmt10	0.999968	0.47857	0.708604	0.58221
Ssfa2	0.999968	0.47857	0.708604	1.09786
Dhx32	0.999968	0.47862	0.708523	0.575655
Cpne2	0.999968	0.479907	0.706452	3.1554
1600014C10Rik	0.999968	0.480147	0.706067	0.26234
Fopnl	0.999968	0.480399	0.70566	0.291658
Med28	0.999968	0.480715	0.705153	0.264754
Slc25a19	0.999968	0.480791	0.705031	0.476328
Trim36	0.999968	0.481815	0.703386	2.02005
Galnt7	0.999968	0.481853	0.703326	0.52641
Plekha5	0.999968	0.481929	0.703204	0.419289
Tasp1	0.999968	0.482055	0.703001	0.348152
Ubac2	0.999968	0.482397	0.702453	0.231823
Rnps1	0.999968	0.48246	0.702351	0.177409
Fam195b	0.999968	0.482549	0.702209	0.183464
Mettl4	0.999968	0.482638	0.702067	1.26433
D10Wsu102e	0.999968	0.482903	0.70164	0.821441
Spock2	0.999968	0.482941	0.70158	2.98521
Papola	0.999968	0.483043	0.701417	0.13238
Senp7	0.999968	0.483372	0.700889	0.0854886
P4htm	0.999968	0.48355	0.700605	1.57032
Zbtb42	0.999968	0.483752	0.70028	1.52567
Ugp2	0.999968	0.484222	0.699529	0.426807
Banp	0.999968	0.484361	0.699306	0.43451
Gnb4	0.999968	0.48478	0.698636	1.98515
Nr2c2	0.999968	0.485377	0.697681	0.291024
Ddx6	0.999968	0.48591	0.696829	0.143369
Trmt2b	0.999968	0.486126	0.696483	0.597821
Tm9sf1	0.999968	0.486711	0.695549	0.375611
Gdf11	0.999968	0.487131	0.694879	2.18091
Dennd6a	0.999968	0.487716	0.693945	0.552669
Ube3a	0.999968	0.488213	0.693154	0.092009
Rp2	0.999968	0.488353	0.69293	1.26433
Il2	0.999968	0.488889	0.692078	2.76242
Prkra	0.999968	0.489501	0.691103	1.52567
Hspa4l	0.999968	0.489603	0.690941	0.899776
Rpusd1	0.999968	0.489603	0.690941	1.50384
Mospd1	0.999968	0.490011	0.690291	0.63508
Tnrc6a	0.999968	0.490343	0.689763	0.14622
Aldh3a2	0.999968	0.490369	0.689722	0.706219
Odf2	0.999968	0.490599	0.689357	0.321034
Echs1	0.999968	0.490918	0.688849	0.126521
Smyd1	0.999968	0.491544	0.687855	3.05845
Jak3	0.999968	0.491608	0.687753	0.183078
Tcf4	0.999968	0.491954	0.687205	2.69518
Snai3	0.999968	0.492286	0.686677	0.351808
Chpf	0.999968	0.492376	0.686535	0.430106
Cpped1	0.999968	0.492696	0.686027	1.46114
Tmem135	0.999968	0.492824	0.685824	0.637572
Atad2b	0.999968	0.492875	0.685743	0.552944
Ubxn6	0.999968	0.493029	0.685499	0.137308
Spcs3	0.999968	0.493285	0.685093	0.369245
Srp14	0.999968	0.493336	0.685012	0.207552
Efr3a	0.999968	0.493644	0.684525	0.122394
Ankrd39	0.999968	0.493977	0.683997	0.337233
Oat	0.999968	0.49408	0.683834	0.542457
Kpnb1	0.999968	0.494105	0.683794	0.11416
Mettl25	0.999968	0.494208	0.683631	0.689888
Tbc1d4	0.999968	0.494221	0.683611	1.23538
Erap1	0.999968	0.49449	0.683185	0.323775
Srcap	0.999968	0.494567	0.683063	0.410996
Ccdc82	0.999968	0.494721	0.682819	0.42425
Nek6	0.999968	0.494798	0.682697	2.76242
Apbb1	0.999968	0.494875	0.682576	2.69518
Atg4b	0.999968	0.494939	0.682474	0.320027
Slc52a2	0.999968	0.495196	0.682068	0.512225
Dancr	0.999968	0.495735	0.681215	0.868791
Kdm5c	0.999968	0.495761	0.681175	0.21173
Zxdc	0.999968	0.496005	0.680789	0.607832
Rb1	0.999968	0.496185	0.680505	1.04625
Qsox1	0.999968	0.496211	0.680464	0.406961
Fam111a	0.999968	0.496326	0.680281	0.295868
Ccdc25	0.999968	0.496365	0.68022	0.468807
Aim1	0.999968	0.496391	0.68018	-0.0232308
Sft2d2	0.999968	0.496493	0.680017	0.597295
Tnfsf9	0.999968	0.496828	0.67949	1.82222
Cd96	0.999968	0.496853	0.679449	0.413458
Acaca	0.999968	0.496892	0.679388	1.20578
Madd	0.999968	0.497059	0.679124	0.207332
Man1a2	0.999968	0.497497	0.678434	0.100294
Ahdc1	0.999968	0.497767	0.678007	0.56887
Acp1	0.999968	0.497806	0.677947	0.247624
Asah1	0.999968	0.497806	0.677947	0.761686
Znhit1	0.999968	0.497818	0.677926	0.305274
Otud7b	0.999968	0.498218	0.677297	0.972087
Tmem43	0.999968	0.498759	0.676444	0.455714
Samd3	0.999968	0.499429	0.675388	0.208534
Tnik	0.999968	0.499455	0.675348	0.264211
Iqce	0.999968	0.499532	0.675226	1.0077
Kcnk7	0.999968	0.499752	0.674881	1.82222
Chm	0.999968	0.499764	0.67486	0.575933
Kctd18	0.999968	0.500048	0.674414	0.796982
Anapc13	0.999968	0.500074	0.674373	0.132973
Zmym3	0.999968	0.500203	0.67417	0.788079
Casc3	0.999968	0.500319	0.673987	0.252868
Eml2	0.999968	0.500474	0.673744	1.18481
Lpgat1	0.999968	0.500668	0.673439	0.761686
Tnfrsf18	0.999968	0.500707	0.673378	0.291909
Plin2	0.999968	0.500823	0.673196	1.13909
Sord	0.999968	0.500823	0.673196	2.63091
Golt1b	0.999968	0.500991	0.672932	0.411027
Atg101	0.999968	0.501469	0.67218	0.377881
Mysm1	0.999968	0.501521	0.672099	0.374441
Fkbp5	0.999968	0.501546	0.672059	0.617452
Elp5	0.999968	0.501844	0.671592	0.406978
Tmtc4	0.999968	0.501934	0.671449	1.35955
Hrh4	0.999968	0.501986	0.671368	25.058
Cmklr1	0.999968	0.501986	0.671368	24.3706
Ica1	0.999968	0.501986	0.671368	24.3706
Ska2	0.999968	0.502219	0.671003	1.02111
Exoc6b	0.999968	0.502516	0.670536	1.11604
Ube4a	0.999968	0.502866	0.669988	0.340037
Zfp871	0.999968	0.503513	0.668972	0.347538
Sema4b	0.999968	0.503539	0.668932	0.761686
Depdc5	0.999968	0.504511	0.667409	0.858605
Sik2	0.999968	0.504576	0.667308	0.602456
Tmco4	0.999968	0.504835	0.666902	0.478315
Fam171b	0.999968	0.505017	0.666617	6.89123
Plscr4	0.999968	0.505017	0.666617	6.89123
Brms1l	0.999968	0.505133	0.666435	0.470944
Arl6ip6	0.999968	0.505341	0.66611	0.498799
Ppfia1	0.999968	0.505354	0.666089	0.689457
Hopxos	0.999968	0.505639	0.665643	0.972087
Fnta	0.999968	0.505717	0.665521	0.207303
Lrrc41	0.999968	0.505769	0.66544	0.518831
Usp25	0.999968	0.505769	0.66544	0.340831
Nqo2	0.999968	0.505808	0.665379	1.76184
Nipsnap1	0.999968	0.506055	0.664993	0.382183
Poldip3	0.999968	0.506107	0.664912	0.181668
Ppp3r1	0.999968	0.506536	0.664242	0.204999
Ppm1m	0.999968	0.507055	0.66343	0.339774
Tbk1	0.999968	0.507849	0.662191	0.433207
Ccnl2	0.999968	0.508265	0.661541	0.0853918
Rnf11	0.999968	0.508486	0.661196	0.592787
Hspa13	0.999968	0.508565	0.661075	1.2645
Dnajc18	0.999968	0.508877	0.660587	0.957112
Abhd18	0.999968	0.508942	0.660486	0.66397
Rpl7l1	0.999968	0.508994	0.660405	0.191961
Psmc4	0.999968	0.509046	0.660323	0.233018
Dnajc7	0.999968	0.509125	0.660201	0.133674
Gvin1	0.999968	0.509581	0.659491	1.13909
Stat2	0.999968	0.509646	0.659389	0.727838
Tcn2	0.999968	0.509789	0.659166	1.53259
Zhx1	0.999968	0.510193	0.658537	0.442252
BC029214	0.999968	0.51035	0.658293	0.227706
Setd4	0.999968	0.510428	0.658171	0.462114
Zfp335os	0.999968	0.51048	0.65809	0.526464
Dcps	0.999968	0.510493	0.65807	0.252812
Rps6kb2	0.999968	0.51095	0.657359	0.547148
Rac3	0.999968	0.511107	0.657115	5.30601
Epha3	0.999968	0.51112	0.657095	5.38248
Ap4s1	0.999968	0.51125	0.656892	0.214868
Brd8	0.999968	0.512204	0.65541	0.310827
Sfi1	0.999968	0.512282	0.655288	0.6436
Gtf2f1	0.999968	0.513381	0.653583	0.0769485
Zfp617	0.999968	0.513656	0.653156	0.82846
Sergef	0.999968	0.513839	0.652872	0.470944
Klri2	0.999968	0.514048	0.652547	5.58434
Sfn	0.999968	0.514088	0.652486	0.789198
1600012H06Rik	0.999968	0.514101	0.652466	0.558233
Fkbp10	0.999968	0.514166	0.652364	4.89084
Adrb1	0.999968	0.514166	0.652364	4.89084
Bcl7c	0.999968	0.514205	0.652303	0.470711
Il17ra	0.999968	0.514271	0.652202	0.0980028
Cc2d1a	0.999968	0.514284	0.652182	0.460796
Prpf4b	0.999968	0.514533	0.651796	0.188039
Trav12n-3	0.999968	0.514572	0.651735	1.79015
Dnajc24	0.999968	0.514611	0.651674	0.290176
Ercc6l2	0.999968	0.515175	0.650801	0.440702
Tsen54	0.999968	0.515935	0.649623	0.627533
Ap1g1	0.999968	0.516106	0.64936	0.279129
Klhl22	0.999968	0.516434	0.648852	0.83844
Haus4	0.999968	0.516487	0.648771	0.558731
Phf8	0.999968	0.516802	0.648283	0.38368
Uqcrc2	0.999968	0.516854	0.648202	0.122914
Gdi1	0.999968	0.51688	0.648162	0.19678
Tubgcp5	0.999968	0.51692	0.648101	0.587716
Nupl1	0.999968	0.516972	0.648019	0.290887
4632415L05Rik	0.999968	0.516972	0.648019	1.30182
Ppp2r3c	0.999968	0.517025	0.647938	0.437403
Ppm1d	0.999968	0.517038	0.647918	0.361028
Elovl7	0.999968	0.517104	0.647816	0.574453
Wdr31	0.999968	0.517235	0.647613	4.56878
Mios	0.999968	0.51734	0.647451	0.677117
AW011738	0.999968	0.51755	0.647126	0.779161
Atf1	0.999968	0.517708	0.646883	0.140443
Oraov1	0.999968	0.517826	0.6467	0.576329
Commd2	0.999968	0.518102	0.646273	0.198812
S1pr2	0.999968	0.518129	0.646233	1.621
Tollip	0.999968	0.518207	0.646111	0.485734
Prr14l	0.999968	0.5183	0.645969	0.402274
Cmip	0.999968	0.518655	0.645421	0.371555
Trmt44	0.999968	0.518773	0.645238	1.09475
Lrrc75b	0.999968	0.519049	0.644812	1.45611
Dtx2	0.999968	0.519313	0.644405	0.483784
Chordc1	0.999968	0.519497	0.644121	0.278245
Plod1	0.999968	0.519839	0.643593	1.32081
Egr1	0.999968	0.520155	0.643106	1.26456
Tmem248	0.999968	0.520274	0.642923	0.341593
Tmem151a	0.999968	0.520313	0.642862	4.30561
Med31	0.999968	0.520682	0.642294	0.576329
Nfatc2	0.999968	0.520722	0.642233	0.438909
Ccdc71	0.999968	0.521117	0.641624	0.286419
Padi2	0.999968	0.521144	0.641583	0.268671
Pole3	0.999968	0.521236	0.641441	0.451622
Cdyl	0.999968	0.521447	0.641116	0.617179
Casp6	0.999968	0.521962	0.640325	0.363888
Mob3c	0.999968	0.522054	0.640182	0.701865
Cep78	0.999968	0.522265	0.639858	1.05363
Dhcr24	0.999968	0.522331	0.639756	1.40127
9930111J21Rik1	0.999968	0.522688	0.639208	0.66873
Decr2	0.999968	0.522741	0.639127	0.808699
Taf9b	0.999968	0.522886	0.638903	0.798917
Rragc	0.999968	0.52319	0.638436	0.55075
Arhgef1	0.999968	0.523282	0.638294	0.00943235
Adam8	0.999968	0.523375	0.638152	4.15645
Fbxo25	0.999968	0.5243	0.636731	0.878665
St6galnac4	0.999968	0.524538	0.636365	0.203962
Thumpd3	0.999968	0.525081	0.635533	0.275212
Ccdc66	0.999968	0.525187	0.635371	1.03764
Wee1	0.999968	0.525306	0.635188	2.19922
Eif4e	0.999968	0.52565	0.63466	0.196899
Ubap2l	0.999968	0.525783	0.634457	0.166102
Pdhx	0.999968	0.525822	0.634396	0.672052
Gng3	0.999968	0.526498	0.633361	3.89031
Slf1	0.999968	0.526737	0.632995	0.431759
Gtdc1	0.999968	0.527135	0.632386	0.890024
Hif1an	0.999968	0.527267	0.632183	0.554658
Usp6nl	0.999968	0.527307	0.632122	1.5426
Hsf4	0.999968	0.527307	0.632122	1.5426
Rbm22	0.999968	0.52736	0.632041	0.16455
Mrpl16	0.999968	0.5274	0.63198	0.389076
Cul3	0.999968	0.527506	0.631817	0.413156
Npm3	0.999968	0.527692	0.631533	0.0140438
Znhit6	0.999968	0.527957	0.631127	0.249107
Ifit1	0.999968	0.52809	0.630924	1.03615
Cyp51	0.999968	0.528289	0.63062	1.00989
Eif4ebp2	0.999968	0.528635	0.630092	0.305392
Zfp638	0.999968	0.528661	0.630051	0.15688
Man2b2	0.999968	0.529206	0.629219	0.487298
Afg3l1	0.999968	0.529219	0.629198	0.304332
Manba	0.999968	0.529525	0.628731	0.750949
Rasl11a	0.999968	0.529605	0.62861	3.72025
Tmem2	0.999968	0.529671	0.628508	3.56812
1810026J23Rik	0.999968	0.529724	0.628427	0.43572
Pycr2	0.999968	0.529778	0.628346	0.347349
Lin9	0.999968	0.530243	0.627635	0.878665
Dexi	0.999968	0.530496	0.627249	0.439413
Mrpl10	0.999968	0.530682	0.626965	0.150274
Cog4	0.999968	0.530935	0.626579	0.380608
Rhot2	0.999968	0.530948	0.626559	0.610803
Stau1	0.999968	0.531015	0.626457	0.302349
Slc25a40	0.999968	0.531135	0.626275	0.537155
Nt5dc1	0.999968	0.531201	0.626173	0.357411
Myd88	0.999968	0.531401	0.625869	0.314097
Phospho2	0.999968	0.531508	0.625706	0.357122
Pld2	0.999968	0.531521	0.625686	2.10876
Limk1	0.999968	0.531614	0.625544	0.321518
Zc3h12d	0.999968	0.531787	0.62528	0.320424
Cks2	0.999968	0.531827	0.625219	0.181668
Acot9	0.999968	0.531934	0.625057	0.289201
Cd151	0.999968	0.532067	0.624853	0.974703
Acp5	0.999968	0.532174	0.624691	0.0117217
Ccdc125	0.999968	0.532294	0.624508	0.496613
Emsy	0.999968	0.53248	0.624224	0.299376
Dnajc4	0.999968	0.532587	0.624062	0.644463
Kif11	0.999968	0.53264	0.62398	3.47414
Irf8	0.999968	0.532774	0.623777	1.14115
Pdzd8	0.999968	0.533107	0.62327	0.43313
Ntrk3	0.999968	0.533307	0.622965	0.889071
Uqcrfs1	0.999968	0.533574	0.622559	0.0673391
Rbm7	0.999968	0.533641	0.622458	0.0291989
Malsu1	0.999968	0.533828	0.622173	0.228829
Magt1	0.999968	0.533975	0.62195	0.266511
Thap4	0.999968	0.534041	0.621849	0.473736
Sec24d	0.999968	0.534402	0.6213	1.00989
Helq	0.999968	0.534522	0.621118	0.996215
Zbtb41	0.999968	0.534642	0.620935	1.00801
Ube4b	0.999968	0.53511	0.620224	0.316376
Mafg	0.999968	0.535471	0.619676	1.21039
Naa35	0.999968	0.535658	0.619392	0.314065
Zfp276	0.999968	0.535712	0.619311	0.5418
Fam186b	0.999968	0.535845	0.619108	3.43048
Alkbh4	0.999968	0.535859	0.619087	0.293066
Vps45	0.999968	0.53622	0.618539	0.878665
Ptcd1	0.999968	0.5363	0.618417	0.609886
Rpusd4	0.999968	0.536742	0.617747	0.27088
Zfp329	0.999968	0.53705	0.61728	0.423705
Pex2	0.999968	0.53705	0.61728	0.330576
Josd2	0.999968	0.53717	0.617098	0.10236
Scfd1	0.999968	0.537746	0.616225	0.452386
Pex13	0.999968	0.538215	0.615514	0.258727
Snrnp40	0.999968	0.538229	0.615494	0.148392
Atp6v1a	0.999968	0.538457	0.615148	0.350779
Atp11b	0.999968	0.538631	0.614885	0.0110171
Ubap1	0.999968	0.538671	0.614824	0.336998
Isoc2b	0.999968	0.538805	0.614621	0.638017
Ncbp2	0.999968	0.539396	0.613727	0.283983
Tsnax	0.999968	0.53949	0.613585	0.0839208
2610002M06Rik	0.999968	0.539932	0.612915	0.289201
Thap7	0.999968	0.540295	0.612367	0.177803
Stard4	0.999968	0.540429	0.612164	0.66873
Supt20	0.999968	0.540443	0.612144	0.298619
Rprd1a	0.999968	0.540456	0.612123	0.988792
Pelo	0.999968	0.540537	0.612001	0.455556
Psmg4	0.999968	0.540671	0.611798	0.101997
Rab6b	0.999968	0.540792	0.611616	0.501799
Lypla1	0.999968	0.540832	0.611555	0.124916
Faap24	0.999968	0.540913	0.611433	0.644354
Tmem251	0.999968	0.541074	0.611189	0.182322
3110009E18Rik	0.999968	0.541101	0.611149	0.345125
Itpkb	0.999968	0.541209	0.610986	0.0649708
Dis3l	0.999968	0.541397	0.610702	0.620369
Ms4a6d	0.999968	0.541894	0.609951	0.849011
Ireb2	0.999968	0.542083	0.609667	0.450737
Klf9	0.999968	0.54219	0.609504	0.704483
Rad51c	0.999968	0.54219	0.609504	3.08216
Chd3	0.999968	0.542231	0.609443	0.0552768
Fam76a	0.999968	0.542244	0.609423	0.178689
Parp4	0.999968	0.542527	0.608997	0.21393
Trmt2a	0.999968	0.542527	0.608997	0.358728
Cyth2	0.999968	0.542648	0.608814	0.155626
Psmd9	0.999968	0.543442	0.607616	0.188075
A330017A19Rik	0.999968	0.544062	0.606682	1.94317
Pgm2	0.999968	0.544332	0.606276	0.398658
Tjap1	0.999968	0.544574	0.60591	0.49176
2610524H06Rik	0.999968	0.545195	0.604977	0.549342
Sh3yl1	0.999968	0.545276	0.604855	3.08216
Lsr	0.999968	0.545276	0.604855	3.08216
Lmbr1l	0.999968	0.545478	0.60455	0.281597
Klra8	0.999968	0.545545	0.604449	2.49628
Brip1os	0.999968	0.545559	0.604428	0.595407
Nup62	0.999968	0.545667	0.604266	0.187696
Reps1	0.999968	0.54591	0.6039	0.581067
Rab3gap2	0.999968	0.546085	0.603637	0.573948
Gm29336	0.999968	0.546099	0.603616	1.42063
Ddx43	0.999968	0.546288	0.603332	1.37457
Eral1	0.999968	0.546571	0.602906	0.511401
Ptp4a1	0.999968	0.546693	0.602723	0.204361
Smcr8	0.999968	0.546855	0.602479	0.969233
Kpna1	0.999968	0.547125	0.602073	0.304022
Fam26f	0.999968	0.547301	0.601809	0.256818
Gale	0.999968	0.54795	0.600835	1.15816
Zbtb33	0.999968	0.548207	0.600449	0.704483
Paxbp1	0.999968	0.548424	0.600124	0.236243
Adamts14	0.999968	0.548437	0.600104	2.9825
Gnb5	0.999968	0.548437	0.600104	2.9825
Med11	0.999968	0.548572	0.599901	0.232762
Hyal2	0.999968	0.549168	0.599007	1.42063
Klf16	0.999968	0.549439	0.598601	0.437403
Mtpap	0.999968	0.549696	0.598216	0.333614
Xylt1	0.999968	0.550062	0.597667	1.29738
Lysmd4	0.999968	0.550387	0.59718	1.86696
Spef2	0.999968	0.550618	0.596835	1.20037
Ddit3	0.999968	0.550929	0.596368	0.343111
Fbxw8	0.999968	0.551119	0.596084	1.14115
Nedd4	0.999968	0.551309	0.5958	0.405721
Prc1	0.999968	0.551458	0.595576	2.99064
Vgll4	0.999968	0.551486	0.595536	0.0449329
Pcyox1l	0.999968	0.551608	0.595353	2.88926
Cdc20	0.999968	0.551703	0.595211	1.24449
E4f1	0.999968	0.55177	0.595109	0.294664
Synj2bp	0.999968	0.551961	0.594825	0.283019
Alg12	0.999968	0.552259	0.594378	0.801503
Mlycd	0.999968	0.552422	0.594135	0.386772
Fh1	0.999968	0.552911	0.593404	0.210822
Pdhb	0.999968	0.552979	0.593302	0.190053
Zfc3h1	0.999968	0.55355	0.592449	0.338741
Zmym5	0.999968	0.554216	0.591455	0.202999
Vamp1	0.999968	0.554406	0.59117	0.695362
Rnf149	0.999968	0.554502	0.591028	0.39768
Sec11a	0.999968	0.554556	0.590947	0.103343
Pex5	0.999968	0.554678	0.590764	0.486418
Grasp	0.999968	0.554678	0.590764	1.07078
Arap1	0.999968	0.55491	0.590419	0.396436
Irf2bp1	0.999968	0.555441	0.589627	0.581456
Kdm5a	0.999968	0.555495	0.589546	0.0308068
Zfp3	0.999968	0.555522	0.589505	1.37457
Als2	0.999968	0.555522	0.589505	1.37457
F2rl3	0.999968	0.55619	0.588511	2.02005
Ccdc97	0.999968	0.556707	0.587739	0.315624
Hectd3	0.999968	0.556953	0.587374	0.387595
Rnf41	0.999968	0.556994	0.587313	0.353419
Pigq	0.999968	0.557198	0.587008	0.319814
Lpcat3	0.999968	0.557212	0.586988	0.316383
Hmgn5	0.999968	0.557239	0.586947	0.513199
Pop7	0.999968	0.55728	0.586886	0.216467
Ddx54	0.999968	0.557403	0.586704	0.14417
Fkbp4	0.999968	0.557485	0.586582	0.0331042
Cyth1	0.999968	0.557607	0.586399	0.100357
Med15	0.999968	0.557703	0.586257	0.278877
Brwd1	0.999968	0.557853	0.586034	0.0751834
Gm37401	0.999968	0.557921	0.585932	1.04306
Nmral1	0.999968	0.557976	0.585851	2.71907
Prkacb	0.999968	0.558017	0.58579	0.0101681
Homer1	0.999968	0.558713	0.584755	1.35207
Dnm1l	0.999968	0.558781	0.584653	0.278132
1700066M21Rik	0.999968	0.558808	0.584612	1.30808
Yipf5	0.999968	0.558849	0.584551	0.217184
Pogk	0.999968	0.55889	0.584491	0.55055
Polr2l	0.999968	0.559341	0.583821	0.0733565
Trbv1	0.999968	0.559437	0.583678	1.39386
Mpg	0.999968	0.559464	0.583638	0.29751
Rfesd	0.999968	0.559901	0.582988	0.445066
Vac14	0.999968	0.559929	0.582947	0.477193
C1qtnf6	0.999968	0.560188	0.582562	1.62788
Vhl	0.999968	0.560311	0.582379	0.723192
Mthfs	0.999968	0.560393	0.582257	0.483633
Cct7	0.999968	0.560407	0.582237	0.0607562
Rrp7a	0.999968	0.560434	0.582196	0.0327759
Tgs1	0.999968	0.560626	0.581912	0.251814
Tbc1d22a	0.999968	0.560763	0.581709	0.340864
Eed	0.999968	0.560968	0.581404	0.195539
Nccrp1	0.999968	0.561173	0.5811	2.64093
Slc37a3	0.999968	0.561283	0.580938	0.581208
Dcaf10	0.999968	0.561652	0.580389	0.805938
Tex30	0.999968	0.561816	0.580146	0.345515
Zc3h12a	0.999968	0.562255	0.579496	0.544492
Pms2	0.999968	0.562268	0.579476	0.48116
Agtpbp1	0.999968	0.562816	0.578664	0.604591
2610507B11Rik	0.999968	0.563008	0.578379	0.193002
Cgrrf1	0.999968	0.563268	0.577994	0.853584
Spata2	0.999968	0.563584	0.577527	0.462765
Fut11	0.999968	0.563584	0.577527	0.313259
Nars	0.999968	0.56379	0.577222	0.1927
Mdp1	0.999968	0.563831	0.577161	0.112988
Paip1	0.999968	0.563858	0.57712	0.497244
0610037L13Rik	0.999968	0.563899	0.57706	0.144011
Nr2f6	0.999968	0.564379	0.576349	2.5668
Cdc34	0.999968	0.564489	0.576187	0.198301
Uck1	0.999968	0.56464	0.575963	0.285408
Il15ra	0.999968	0.564901	0.575577	0.759153
Luc7l	0.999968	0.565175	0.575171	0.0900838
Narf	0.999968	0.565381	0.574867	0.525039
Trappc3	0.999968	0.56567	0.57444	0.350739
Enthd2	0.999968	0.565986	0.573973	0.891134
Oxr1	0.999968	0.566219	0.573628	0.251092
Rnasel	0.999968	0.566247	0.573588	0.258858
Dhrs11	0.999968	0.566357	0.573425	0.889375
Ccdc117	0.999968	0.566893	0.572633	0.13648
Mfsd10	0.999968	0.566934	0.572573	0.0836217
Ganab	0.999968	0.567058	0.57239	0.160972
Hgs	0.999968	0.567058	0.57239	0.190256
Iars	0.999968	0.567099	0.572329	0.397916
Grhpr	0.999968	0.567292	0.572045	0.581208
Skiv2l2	0.999968	0.567512	0.57172	0.311527
Nlrx1	0.999968	0.567594	0.571598	2.49628
Cd22	0.999968	0.567594	0.571598	2.49628
Atf4	0.999968	0.568875	0.56971	0.114487
Gm20939	0.999968	0.569054	0.569446	1.82222
Zfp706	0.999968	0.569081	0.569405	0.0809329
Fbxl15	0.999968	0.569205	0.569223	0.878511
Fyco1	0.999968	0.569288	0.569101	0.447449
Impa2	0.999968	0.569522	0.568756	0.695023
Zfp212	0.999968	0.569536	0.568735	0.439416
Csnk2a1	0.999968	0.569577	0.568674	0.0812068
Vdac3-ps1	0.999968	0.569577	0.568674	1.65972
Ggcx	0.999968	0.56966	0.568552	1.62788
Gm26825	0.999968	0.569853	0.568268	0.255875
4833403J16Rik	0.999968	0.570322	0.567578	0.831577
Zfp146	0.999968	0.570377	0.567497	0.277255
Ndufb2	0.999968	0.570528	0.567273	0.0939298
Rnf113a2	0.999968	0.570625	0.567131	0.312418
Syne3	0.999968	0.570653	0.567091	2.56938
Uri1	0.999968	0.570749	0.566949	0.0304342
Hdlbp	0.999968	0.570777	0.566908	0.285538
Cd2bp2	0.999968	0.570873	0.566766	0.278104
Cpt2	0.999968	0.57108	0.566461	0.996397
Ar	0.999968	0.571204	0.566279	0.921712
BC003331	0.999968	0.57126	0.566197	0.453968
Shoc2	0.999968	0.571315	0.566116	0.0970396
Qars	0.999968	0.571425	0.565954	0.278804
Pcid2	0.999968	0.571536	0.565791	0.42425
BC052040	0.999968	0.571757	0.565466	0.717982
Stam	0.999968	0.571826	0.565365	0.511353
Tial1	0.999968	0.57195	0.565182	0.0685177
Utp6	0.999968	0.57206	0.56502	0.390564
Igtp	0.999968	0.572281	0.564695	0.0666478
Nf2	0.999968	0.572364	0.564573	0.594392
Wdr7	0.999968	0.572558	0.564289	0.853584
Ppp2r3d	0.999968	0.573083	0.563517	0.502192
Casp8ap2	0.999968	0.573097	0.563497	0.17167
Dld	0.999968	0.573124	0.563456	0.226257
Heatr3	0.999968	0.573525	0.562868	0.472363
Nfatc2ip	0.999968	0.573622	0.562725	0.49677
Ranbp6	0.999968	0.573774	0.562502	0.996373
Trim41	0.999968	0.573968	0.562218	0.624339
Fam89b	0.999968	0.574051	0.562096	2.36477
Smco4	0.999968	0.574632	0.561243	0.227895
Cndp2	0.999968	0.574825	0.560959	0.156672
Ckap5	0.999968	0.574853	0.560918	0.523686
Ttll3	0.999968	0.574992	0.560715	1.20359
Nbr1	0.999968	0.57513	0.560512	0.209256
Ret	0.999968	0.575296	0.560269	24.3706
Ccr3	0.999968	0.575296	0.560269	24.3706
Tnfrsf8	0.999968	0.575296	0.560269	24.0456
Efcab6	0.999968	0.575296	0.560269	24.0456
Wdyhv1	0.999968	0.575435	0.560066	0.234509
Lias	0.999968	0.575462	0.560025	0.223242
Arfgap1	0.999968	0.575545	0.559903	0.165285
Srsf1	0.999968	0.57567	0.559721	0.151303
Gpatch3	0.999968	0.575795	0.559538	0.841277
Zfp748	0.999968	0.575919	0.559355	0.829072
4930522L14Rik	0.999968	0.576432	0.558604	0.443736
Tprkb	0.999968	0.576917	0.557893	0.384047
Pqlc1	0.999968	0.577056	0.55769	0.624339
Naga	0.999968	0.577347	0.557264	0.453968
Slc41a3	0.999968	0.577361	0.557244	2.24421
Smyd4	0.999968	0.577666	0.556797	0.470944
Adipor1	0.999968	0.577791	0.556614	0.113432
Ccdc43	0.999968	0.577888	0.556472	0.353419
Cdyl2	0.999968	0.577888	0.556472	0.628222
Spcs1	0.999968	0.577944	0.556391	0.115681
Ing2	0.999968	0.578124	0.556127	0.209055
Ccdc22	0.999968	0.578318	0.555843	0.390564
Apobr	0.999968	0.578332	0.555822	1.16379
Ccl9	0.999968	0.578513	0.555558	7.75167
Map6	0.999968	0.578541	0.555518	6.56619
Esm1	0.999968	0.578541	0.555518	6.56619
Ryr1	0.999968	0.578541	0.555518	6.56619
Pxk	0.999968	0.578638	0.555376	0.186162
Cpne1	0.999968	0.57879	0.555152	0.437208
Atg4a	0.999968	0.578832	0.555091	0.433787
Trp53bp2	0.999968	0.578846	0.555071	0.477675
Tfcp2	0.999968	0.57904	0.554787	0.829072
Mprip	0.999968	0.57929	0.554421	0.550645
Umad1	0.999968	0.57929	0.554421	1.56621
Eif3j2	0.999968	0.57929	0.554421	1.56621
Cwf19l1	0.999968	0.579416	0.554239	0.793051
Ddx24	0.999968	0.579429	0.554218	0.0226632
Nr4a1	0.999968	0.579541	0.554056	1.36889
Lyrm9	0.999968	0.579971	0.553427	0.384917
Mrps26	0.999968	0.579985	0.553406	0.124141
Acox1	0.999968	0.579999	0.553386	0.633034
Gm20707	0.999968	0.580041	0.553325	0.996373
Pygb	0.999968	0.580166	0.553142	0.337084
Slc25a32	0.999968	0.580222	0.553061	0.486293
Dcaf7	0.999968	0.580361	0.552858	0.147164
Hist1h3e	0.999968	0.580375	0.552838	0.951122
Gm19684	0.999968	0.580375	0.552838	0.951122
Fancm	0.999968	0.580486	0.552675	0.936343
Cdca3	0.999968	0.580486	0.552675	2.24666
Chaf1a	0.999968	0.580541	0.552594	2.24421
Rsrc2	0.999968	0.580625	0.552472	0.0239287
Ppig	0.999968	0.580792	0.552229	0.0413656
Taf11	0.999968	0.581014	0.551904	0.144032
Pigh	0.999968	0.58107	0.551823	0.717982
Tm2d3	0.999968	0.581237	0.551579	0.176908
Ppp4r1	0.999968	0.581251	0.551559	0.598557
Ube2j1	0.999968	0.581432	0.551295	0.153787
Natd1	0.999968	0.581487	0.551214	1.16379
Cd5	0.999968	0.581515	0.551173	0.372558
Gm43291	0.999968	0.581738	0.550848	6.75154
Tnfsf13b	0.999968	0.581794	0.550767	5.56606
Klk1b27	0.999968	0.581849	0.550686	4.98097
Cant1	0.999968	0.582002	0.550462	0.259889
Csgalnact2	0.999968	0.582044	0.550401	0.841277
Gm29243	0.999968	0.582128	0.55028	0.252157
Eif2d	0.999968	0.582462	0.549792	0.300952
Akap12	0.999968	0.582713	0.549427	1.47836
Mrps25	0.999968	0.582922	0.549122	0.20233
Rab3a	0.999968	0.583409	0.548412	0.966052
Hacl1	0.999968	0.583535	0.548229	1.37931
Tomm5	0.999968	0.583674	0.548026	0.0480073
Pvr	0.999968	0.583786	0.547863	1.49385
Ppif	0.999968	0.584051	0.547478	0.162149
Adck2	0.999968	0.584078	0.547437	0.294588
Snupn	0.999968	0.58419	0.547275	0.707865
Gba2	0.999968	0.584385	0.54699	0.390564
Mtor	0.999968	0.584399	0.54697	0.520502
Zfp426	0.999968	0.584455	0.546889	0.497791
Scrn3	0.999968	0.58465	0.546605	1.16379
Pon3	0.999968	0.585055	0.546016	4.98097
Tspan2	0.999968	0.585055	0.546016	4.98097
Sh3bp2	0.999968	0.585195	0.545813	1.70386
Tbl2	0.999968	0.585306	0.54565	0.829072
Bop1	0.999968	0.585418	0.545488	0.272453
Atg12	0.999968	0.585572	0.545265	0.186404
Cradd	0.999968	0.585641	0.545163	0.543095
Asf1b	0.999968	0.585683	0.545102	0.781237
Slc46a3	0.999968	0.585809	0.544919	0.781237
Hist3h2ba	0.999968	0.58606	0.544554	0.757889
Gyg	0.999968	0.586256	0.54427	0.22971
Rsph3b	0.999968	0.586563	0.543823	0.966052
Vcl	0.999968	0.586689	0.54364	2.39906
Gm43672	0.999968	0.586899	0.543336	0.921712
Mis12	0.999968	0.586982	0.543214	0.44099
Creb3l1	0.999968	0.587066	0.543092	2.13292
Adprm	0.999968	0.587094	0.543052	0.415323
Pofut1	0.999968	0.587318	0.542727	0.429786
Camk2b	0.999968	0.587542	0.542402	0.890024
Sephs1	0.999968	0.587542	0.542402	0.497791
Dpy19l1	0.999968	0.587849	0.541955	0.508648
Gpr137b-ps	0.999968	0.588017	0.541712	1.12505
Dcaf15	0.999968	0.588101	0.54159	0.375266
Armc10	0.999968	0.588339	0.541245	0.124319
Insig1	0.999968	0.588577	0.540899	0.543095
Rab3d	0.999968	0.588745	0.540656	0.543095
Mtmr2	0.999968	0.588773	0.540615	0.360121
Synj1	0.999968	0.589081	0.540169	0.482908
Fam214b	0.999968	0.589165	0.540047	1.45021
Kdm3b	0.999968	0.589249	0.539925	0.249294
Itch	0.999968	0.589305	0.539844	0.290573
Tfdp1	0.999968	0.589585	0.539438	0.462114
Gmfb	0.999968	0.589711	0.539255	0.282479
Dnaaf2	0.999968	0.589725	0.539235	0.337457
Gadd45g	0.999968	0.589739	0.539214	0.929666
Mroh1	0.999968	0.590103	0.538686	0.581613
Prkch	0.999968	0.590215	0.538524	0.0998395
Traf2	0.999968	0.590229	0.538504	0.231659
Cwc25	0.999968	0.591113	0.537225	0.502756
Nras	0.999968	0.591155	0.537164	0.204089
Wdr53	0.999968	0.591183	0.537123	0.477675
Ncbp1	0.999968	0.591309	0.53694	0.115654
Ryr3	0.999968	0.591533	0.536615	4.56878
Gm16085	0.999968	0.591603	0.536514	4.24374
Lrrc28	0.999968	0.592361	0.535418	0.520671
2410018L13Rik	0.999968	0.59253	0.535174	1.3955
Wdr61	0.999968	0.592698	0.53493	0.24255
Mtf1	0.999968	0.592782	0.534808	0.374011
Nceh1	0.999968	0.593035	0.534443	0.484029
Cdipt	0.999968	0.593232	0.534159	0.109963
Foxo4	0.999968	0.593794	0.533347	0.913009
Gm26740	0.999968	0.593864	0.533245	0.144368
Cog2	0.999968	0.593892	0.533204	0.392597
Cutc	0.999968	0.594342	0.532555	0.587716
Gfod1	0.999968	0.594778	0.531925	1.05053
Nlrc5	0.999968	0.594806	0.531885	0.215863
Apaf1	0.999968	0.595242	0.531255	0.818547
Naa40	0.999968	0.595312	0.531154	0.263926
Cbr4	0.999968	0.595397	0.531032	0.769517
Zfp467	0.999968	0.595734	0.530545	1.3955
Ttc7b	0.999968	0.595776	0.530484	0.734904
Nxn	0.999968	0.596635	0.529245	0.892878
Gemin2	0.999968	0.596635	0.529245	0.521317
Nosip	0.999968	0.596776	0.529042	0.150967
Ide	0.999968	0.596987	0.528738	0.355604
Rnpepl1	0.999968	0.597016	0.528697	0.256426
Slc6a6	0.999968	0.597044	0.528657	0.2068
Zcchc4	0.999968	0.597325	0.528251	0.878665
Lta	0.999968	0.597452	0.528068	1.29196
Gm15446	0.999968	0.597734	0.527662	0.648575
Gss	0.999968	0.597734	0.527662	0.648575
Csnk1d	0.999968	0.59827	0.52689	0.0262098
Fbxo38	0.999968	0.598778	0.526159	0.314705
Pcbd2	0.999968	0.59882	0.526098	0.19353
Kctd9	0.999968	0.599116	0.525672	1.34277
Slc35a5	0.999968	0.599116	0.525672	0.384047
2610035D17Rik	0.999968	0.599412	0.525246	0.411295
Zfp433	0.999968	0.599511	0.525104	0.590061
Coq3	0.999968	0.599822	0.524657	0.892878
Nit1	0.999968	0.599906	0.524535	0.426135
Slc7a1	0.999968	0.600005	0.524393	0.421629
Sipa1l3	0.999968	0.600048	0.524332	0.864599
Slc44a2	0.999968	0.600429	0.523784	0.0937404
Ipo8	0.999968	0.600726	0.523357	0.430754
Mcat	0.999968	0.60081	0.523236	0.365153
Ola1	0.999968	0.60098	0.522992	0.040284
Evi5l	0.999968	0.60098	0.522992	1.08732
Slc30a1	0.999968	0.601178	0.522708	1.05053
3010003L21Rik	0.999968	0.601277	0.522566	1.03247
Cdkn3	0.999968	0.601347	0.522464	3.83426
Isg20l2	0.999968	0.601446	0.522322	0.147419
Epas1	0.999968	0.601489	0.522261	3.56528
Phactr2	0.999968	0.601489	0.522261	3.56528
Psmb4	0.999968	0.601573	0.522139	0.234458
Kctd20	0.999968	0.601743	0.521896	0.157594
Fmr1	0.999968	0.601743	0.521896	0.231125
Coq6	0.999968	0.602111	0.521368	0.639272
Sbno2	0.999968	0.602394	0.520962	0.734548
Clasrp	0.999968	0.602507	0.520799	0.0785831
Nln	0.999968	0.602507	0.520799	0.701084
Tbc1d9b	0.999968	0.602662	0.520576	0.285216
Notch1	0.999968	0.603186	0.519825	0.137236
Brpf3	0.999968	0.603242	0.519743	0.864599
Taf1	0.999968	0.603299	0.519662	0.310697
Fam149b	0.999968	0.603441	0.519459	0.548293
Gm9923	0.999968	0.603526	0.519337	1.88715
Wdsub1	0.999968	0.603596	0.519236	1.84262
Themis2	0.999968	0.603667	0.519134	1.79942
Rnpc3	0.999968	0.603894	0.518809	0.267604
Thrap3	0.999968	0.604333	0.51818	0.00158184
Agps	0.999968	0.604347	0.51816	0.211853
Akap8l	0.999968	0.604432	0.518038	0.136729
Fabp5	0.999968	0.604488	0.517957	1.03247
Polm	0.999968	0.604573	0.517835	0.376751
Tef	0.999968	0.60463	0.517754	0.610326
Hist1h1b	0.999968	0.604786	0.51753	3.43048
Tnip3	0.999968	0.6048	0.51751	3.39522
St14	0.999968	0.6048	0.51751	3.39522
Ahcyl2	0.999968	0.604942	0.517307	0.284695
Cebpg	0.999968	0.605509	0.516495	0.333669
Xdh	0.999968	0.605721	0.51619	0.588978
Marveld2	0.999968	0.605821	0.516048	1.26708
Gmcl1	0.999968	0.605821	0.516048	0.130951
Nedd1	0.999968	0.605934	0.515886	0.602629
Sec24b	0.999968	0.606019	0.515764	0.432887
Fancg	0.999968	0.606331	0.515317	0.878671
Ddx60	0.999968	0.60636	0.515277	0.319928
Gpkow	0.999968	0.606714	0.514769	0.204919
Dpy19l3	0.999968	0.606785	0.514668	0.823175
2610318N02Rik	0.999968	0.606913	0.514485	1.79942
Lats1	0.999968	0.606956	0.514424	0.491041
Tbc1d2b	0.999968	0.607694	0.513368	0.444735
Spty2d1	0.999968	0.607779	0.513246	0.452386
Tmc6	0.999968	0.607793	0.513226	0.150967
Dtl	0.999968	0.607807	0.513206	1.01464
Elac1	0.999968	0.607807	0.513206	1.01464
Wdr20	0.999968	0.607807	0.513206	0.333789
Gtf3c1	0.999968	0.607807	0.513206	0.22449
Asap1	0.999968	0.60785	0.513145	0.290358
1110059G10Rik	0.999968	0.607864	0.513125	0.265426
Jup	0.999968	0.607978	0.512962	3.56812
Tiparp	0.999968	0.608035	0.512881	0.35199
Armcx3	0.999968	0.608077	0.51282	1.5426
Pfkm	0.999968	0.608077	0.51282	1.5426
Med1	0.999968	0.608106	0.512779	0.286419
Ptprj	0.999968	0.608177	0.512678	3.10545
Zc3h6	0.999968	0.608305	0.512495	0.511353
Ppp3cc	0.999968	0.608532	0.51217	0.0220171
Tfpt	0.999968	0.608546	0.51215	0.24882
Rnf34	0.999968	0.608574	0.512109	0.330274
Pdik1l	0.999968	0.608631	0.512028	0.723545
Tmem222	0.999968	0.608901	0.511642	0.213071
Pold3	0.999968	0.609385	0.510952	0.392597
Unkl	0.999968	0.609626	0.510607	0.4119
Mkl1	0.999968	0.609683	0.510526	-0.0276305
Slc25a36	0.999968	0.609882	0.510242	0.252685
Sqle	0.999968	0.610167	0.509835	1.79942
Gm1123	0.999968	0.610167	0.509835	1.79942
Gnpda2	0.999968	0.61038	0.509531	0.196105
Trpm4	0.999968	0.61038	0.509531	1.67703
Rad1	0.999968	0.610394	0.509511	0.347028
Phf3	0.999968	0.610508	0.509348	0.166315
Hist1h1d	0.999968	0.610522	0.509328	1.60082
Phc2	0.999968	0.610736	0.509023	0.342362
Oas1a	0.999968	0.610921	0.508759	0.790801
Tm2d2	0.999968	0.611006	0.508638	0.150666
Rpe	0.999968	0.611049	0.508577	0.154054
A830080D01Rik	0.999968	0.611277	0.508252	0.591565
Hmgcl	0.999968	0.611334	0.508171	0.189165
Amigo1	0.999968	0.611448	0.508008	3.10545
Mybl2	0.999968	0.611448	0.508008	3.10545
Birc5	0.999968	0.61149	0.507947	2.9556
Naip5	0.999968	0.611505	0.507927	2.97979
Dnmt3a	0.999968	0.611562	0.507846	0.385448
Arl16	0.999968	0.611619	0.507765	0.353765
Adal	0.999968	0.611832	0.50746	0.723545
Purb	0.999968	0.611989	0.507237	0.304176
Kcna3	0.999968	0.612188	0.506952	0.405721
Fam13b	0.999968	0.612202	0.506932	0.236849
D17H6S53E	0.999968	0.612217	0.506912	1.29188
Engase	0.999968	0.612217	0.506912	1.29188
Stra13	0.999968	0.612331	0.506749	0.0792539
Vps33b	0.999968	0.612388	0.506668	0.362454
Ttl	0.999968	0.612388	0.506668	1.2427
Gtf2e2	0.999968	0.612445	0.506587	0.228676
1700123O20Rik	0.999968	0.612616	0.506343	0.0720353
Ankrd10	0.999968	0.612787	0.5061	0.162473
Mcur1	0.999968	0.612943	0.505876	0.38348
Jmjd4	0.999968	0.612986	0.505815	0.850661
Ralb	0.999968	0.6132	0.505511	1.19278
Pfn2	0.999968	0.6135	0.505084	1.75747
Kif5c	0.999968	0.613571	0.504983	1.71669
4933434E20Rik	0.999968	0.613685	0.504821	0.313814
Zfp451	0.999968	0.613699	0.5048	0.299339
Axin1	0.999968	0.613756	0.504719	0.273866
Dmap1	0.999968	0.613842	0.504597	0.288743
Fubp3	0.999968	0.613899	0.504516	0.629328
Zfp644	0.999968	0.614184	0.50411	0.120866
Lyrm4	0.999968	0.61437	0.503846	0.997018
Fars2	0.999968	0.61447	0.503704	0.366521
Pabpc1l	0.999968	0.614612	0.503501	3.30482
Cit	0.999968	0.614612	0.503501	3.99222
Tpx2	0.999968	0.614755	0.503298	2.80166
S100a1	0.999968	0.614783	0.503257	2.97979
Arid5b	0.999968	0.614783	0.503257	0.197061
Ado	0.999968	0.614869	0.503135	0.491286
Rasal1	0.999968	0.614969	0.502993	1.42063
Rad54l2	0.999968	0.615169	0.502709	0.289208
Cdk12	0.999968	0.615297	0.502526	0.320424
Pnkd	0.999968	0.615512	0.502222	0.0911452
Ccnt1	0.999968	0.615583	0.50212	0.0133516
Itpkc	0.999968	0.615726	0.501917	1.21872
Med14	0.999968	0.61574	0.501897	0.260625
Ubxn11	0.999968	0.615754	0.501877	0.386744
Pde4dip	0.999968	0.616054	0.50145	0.43313
Arhgap9	0.999968	0.616083	0.50141	0.126913
Llgl2	0.999968	0.61644	0.500902	0.531908
Nup93	0.999968	0.616497	0.500821	0.394223
Arntl	0.999968	0.616755	0.500455	0.515702
Ttf2	0.999968	0.617012	0.50009	0.756626
Lpin2	0.999968	0.617212	0.499806	0.648892
Afg3l2	0.999968	0.617441	0.499481	0.139932
E430025E21Rik	0.999968	0.617698	0.499115	0.425312
Cars	0.999968	0.617956	0.49875	0.573038
Ccnb2	0.999968	0.618099	0.498547	2.4246
Clec3b	0.999968	0.618127	0.498506	2.86418
Trim46	0.999968	0.618127	0.498506	2.86418
Gm4419	0.999968	0.618127	0.498506	2.86418
Snrk	0.999968	0.618185	0.498425	0.240507
Rnft1	0.999968	0.618471	0.498019	0.243689
Fbxo34	0.999968	0.618585	0.497856	0.503529
Etf1	0.999968	0.618585	0.497856	0.106845
Prkab2	0.999968	0.618986	0.497288	1.21872
Tsen15	0.999968	0.619645	0.496354	0.394223
Arl3	0.999968	0.619831	0.49609	0.307
Slc9a1	0.999968	0.619945	0.495928	0.515702
Gbp8	0.999968	0.62006	0.495765	0.0550905
Wbp11	0.999968	0.620175	0.495603	0.138523
Kif22	0.999968	0.620261	0.495481	1.63843
Samd1	0.999968	0.620963	0.494486	0.979608
Kars	0.999968	0.620992	0.494446	0.193178
Zfp592	0.999968	0.621078	0.494324	0.299376
Dr1	0.999968	0.621178	0.494182	0.0366735
Pip4k2b	0.999968	0.621264	0.49406	0.132443
Ldlr	0.999968	0.621479	0.493755	2.75713
Rptor	0.999968	0.621508	0.493715	0.279129
Rnasek	0.999968	0.621565	0.493633	0.367824
Socs2	0.999968	0.621594	0.493593	2.56422
Pcmtd1	0.999968	0.621637	0.493532	0.0267653
Fam175b	0.999968	0.621752	0.493369	0.381962
Cep104	0.999968	0.621995	0.493024	0.668021
Mboat7	0.999968	0.622096	0.492882	0.312959
Rbpj	0.999968	0.622096	0.492882	0.432127
Rbm18	0.999968	0.622125	0.492842	0.255875
H2afx	0.999968	0.62244	0.492395	0.428489
Zfp61	0.999968	0.623029	0.491562	0.809623
Blzf1	0.999968	0.623459	0.490953	0.823141
Gfm2	0.999968	0.623603	0.49075	0.370972
Trim65	0.999968	0.62379	0.490486	0.456429
Fam117a	0.999968	0.623976	0.490222	0.0537401
Sys1	0.999968	0.624005	0.490182	0.445066
Polb	0.999968	0.62402	0.490162	0.181809
Mfap3	0.999968	0.624091	0.49006	0.468112
Eif2b2	0.999968	0.624221	0.489877	0.119141
Erlin2	0.999968	0.624422	0.489593	0.945396
Ints4	0.999968	0.624522	0.489451	0.516178
Spidr	0.999968	0.624824	0.489025	0.969233
Npdc1	0.999968	0.624839	0.489004	2.65746
Acot11	0.999968	0.624839	0.489004	2.65746
Tk1	0.999968	0.624896	0.488923	2.56422
Nsdhl	0.999968	0.625097	0.488639	0.689981
Dnttip1	0.999968	0.625356	0.488273	0.351772
Tubd1	0.999968	0.625486	0.488091	0.657163
Usf3	0.999968	0.625615	0.487908	0.646383
Copg1	0.999968	0.62596	0.487421	0.0758557
Zfp106	0.999968	0.626205	0.487075	0.152854
Bap1	0.999968	0.626521	0.486629	0.228665
Tnpo1	0.999968	0.626593	0.486527	0.175464
Strn	0.999968	0.626651	0.486446	0.309778
Ints8	0.999968	0.626766	0.486284	0.370972
Dnaja2	0.999968	0.627745	0.484903	0.120067
Zfp821	0.999968	0.628076	0.484436	1.39742
Rab18	0.999968	0.62812	0.484375	0.12616
AI987944	0.999968	0.628336	0.484071	0.387203
Rmdn3	0.999968	0.628638	0.483644	0.455347
Slc25a16	0.999968	0.628667	0.483604	0.301001
Trmt10a	0.999968	0.628725	0.483522	0.473343
Vat1	0.999968	0.628811	0.483401	0.448262
Stx17	0.999968	0.628984	0.483157	0.44121
Slc35e3	0.999968	0.628984	0.483157	1.17192
Tpm3-rs7	0.999968	0.629071	0.483035	1.14906
Lgals9	0.999968	0.629374	0.482609	0.197359
Dmrta1	0.999968	0.629547	0.482365	0.412502
Fchsd1	0.999968	0.629878	0.481898	0.769698
Axin2	0.999968	0.630109	0.481573	0.525039
Zmpste24	0.999968	0.630138	0.481533	0.359479
Sugt1	0.999968	0.630268	0.48135	0.19167
Pxmp2	0.999968	0.630282	0.48133	1.56416
Rarg	0.999968	0.630326	0.481269	0.380349
Icosl	0.999968	0.630427	0.481127	1.49351
Pld4	0.999968	0.630427	0.481127	1.49351
Knstrn	0.999968	0.630484	0.481045	0.91025
Hlcs	0.999968	0.630513	0.481005	0.468112
Hilpda	0.999968	0.630657	0.480802	0.284308
Tmem164	0.999968	0.630773	0.480639	0.412502
Ubap2	0.999968	0.630903	0.480457	0.277894
Ift52	0.999968	0.63109	0.480193	0.198301
Xpo1	0.999968	0.631581	0.479502	0.27352
Sepn1	0.999968	0.631581	0.479502	2.47663
Setd1b	0.999968	0.632318	0.478467	0.119711
Pcgf3	0.999968	0.632361	0.478406	0.614508
Alg6	0.999968	0.632535	0.478162	1.10441
Praf2	0.999968	0.632535	0.478162	0.33063
Cln6	0.999968	0.632535	0.478162	0.365883
Cul4b	0.999968	0.633171	0.477269	0.204363
Diaph3	0.999968	0.633185	0.477249	2.14683
Glcci1	0.999968	0.633373	0.476985	0.74367
Vps11	0.999968	0.633503	0.476802	0.347544
Snx12	0.999968	0.633532	0.476761	0.200451
Nab2	0.999968	0.633619	0.47664	0.299458
Ndufaf2	0.999968	0.634024	0.476071	0.517464
Ubxn2b	0.999968	0.634038	0.476051	0.516178
Tmem126b	0.999968	0.634067	0.47601	0.433787
Bre	0.999968	0.634125	0.475929	0.214224
Otud5	0.999968	0.634183	0.475848	0.0958587
Klhl20	0.999968	0.63453	0.47536	0.393488
PISD	0.999968	0.63466	0.475178	0.189031
Gm4208	0.999968	0.634935	0.474792	2.56938
Pex1	0.999968	0.634979	0.474731	1.30808
Bptf	0.999968	0.635312	0.474264	0.155649
Btrc	0.999968	0.635485	0.47402	0.635681
Aldh16a1	0.999968	0.635746	0.473655	0.42025
Eif4e3	0.999968	0.635876	0.473472	0.659427
Smim8	0.999968	0.63592	0.473411	0.178044
Tti2	0.999968	0.636485	0.47262	0.491717
Prim2	0.999968	0.636528	0.472559	0.756626
Bloc1s6	0.999968	0.636557	0.472518	0.306729
Nsun4	0.999968	0.636615	0.472437	0.392753
9330175E14Rik	0.999968	0.63663	0.472416	0.380349
Letm2	0.999968	0.636659	0.472376	0.334283
Akap11	0.999968	0.636745	0.472254	0.23118
Slc31a1	0.999968	0.63676	0.472234	0.730827
Psme2b	0.999968	0.63718	0.471645	0.244641
D5Ertd579e	0.999968	0.637543	0.471137	0.11427
Tmco1	0.999968	0.637557	0.471117	0.0979099
Mphosph9	0.999968	0.637644	0.470995	0.422592
Coa5	0.999968	0.637717	0.470894	0.192078
Ermp1	0.999968	0.637891	0.47065	0.833233
Tex264	0.999968	0.638137	0.470305	0.165358
2210408I21Rik	0.999968	0.638355	0.47	2.3159
Xk	0.999968	0.638413	0.469919	2.24177
Caskin2	0.999968	0.638413	0.469919	2.24177
Dnajc17	0.999968	0.638485	0.469818	0.368504
Stk16	0.999968	0.638485	0.469818	0.13827
Hcfc2	0.999968	0.639008	0.469087	0.614508
Gm28809	0.999968	0.639138	0.468904	1.10441
Galm	0.999968	0.639138	0.468904	1.10441
Lztr1	0.999968	0.639153	0.468884	0.244291
Trpt1	0.999968	0.639225	0.468782	1.08258
Ralbp1	0.999968	0.63924	0.468762	0.0474242
Pef1	0.999968	0.639269	0.468721	0.23254
Slain1	0.999968	0.639617	0.468234	0.115838
Cep135	0.999968	0.639835	0.467929	0.615695
Tk2	0.999968	0.63998	0.467726	0.132266
Lemd2	0.999968	0.640038	0.467645	0.475939
Chchd5	0.999968	0.640169	0.467463	0.274246
Qk	0.999968	0.640184	0.467442	0.372455
Ncbp3	0.999968	0.640445	0.467077	0.272453
Gm340	0.999968	0.640445	0.467077	1.45943
Zfp382	0.999968	0.640518	0.466975	1.42613
Ncdn	0.999968	0.640706	0.466711	0.240379
Pigo	0.999968	0.640852	0.466508	0.554739
Sec23a	0.999968	0.640852	0.466508	0.554739
Pdia6	0.999968	0.640953	0.466366	0.260984
Bcl2l12	0.999968	0.641113	0.466143	0.165685
1700017B05Rik	0.999968	0.641142	0.466102	0.372587
Spg7	0.999968	0.641259	0.46594	0.244643
Impad1	0.999968	0.641375	0.465777	0.234804
B230219D22Rik	0.999968	0.641433	0.465696	0.178193
Plekhm3	0.999968	0.641462	0.465656	0.677924
Traf3	0.999968	0.641564	0.465513	0.257514
Cysltr2	0.999968	0.641753	0.465249	2.24177
A830005F24Rik	0.999968	0.641869	0.465087	2.104
Eml4	0.999968	0.641956	0.464965	0.0933011
Adnp2	0.999968	0.642145	0.464701	0.625057
Grk4	0.999968	0.642276	0.464519	0.614508
Mettl21a	0.999968	0.642364	0.464397	0.42025
Mavs	0.999968	0.642509	0.464194	0.689457
Mtfr1l	0.999968	0.642582	0.464092	0.104841
Rbm43	0.999968	0.6428	0.463788	0.252851
Arhgef11	0.999968	0.643848	0.462326	1.42613
Josd1	0.999968	0.643921	0.462224	0.437208
Tstd2	0.999968	0.64411	0.46196	0.325515
Mrps18a	0.999968	0.644124	0.46194	0.242915
Stk11ip	0.999968	0.644255	0.461757	0.545673
Oas1c	0.999968	0.644314	0.461676	0.325515
Strn3	0.999968	0.644386	0.461575	0.120902
Gas7	0.999968	0.644605	0.46127	0.596477
Dhx30	0.999968	0.644605	0.46127	0.103856
Ly96	0.999968	0.644853	0.460925	2.49628
Naa16	0.999968	0.644882	0.460884	0.348997
Ilf2	0.999968	0.645071	0.46062	0.116456
A930011G23Rik	0.999968	0.645158	0.460498	2.17124
Trip10	0.999968	0.645158	0.460498	2.17124
Slc33a1	0.999968	0.645173	0.460478	0.878511
Neil1	0.999968	0.645479	0.460052	0.350034
Erf	0.999968	0.645479	0.460052	0.331787
Ctla2b	0.999968	0.64561	0.459869	0.295868
Fam117b	0.999968	0.6458	0.459605	0.339345
Polg	0.999968	0.645887	0.459483	0.119936
Clcn6	0.999968	0.64612	0.459158	1.01899
Clcn3	0.999968	0.646427	0.458732	0.18534
Cdan1	0.999968	0.646733	0.458306	0.718094
Wasl	0.999968	0.646908	0.458062	0.0984359
Ulk2	0.999968	0.647068	0.457839	0.299339
4933427D14Rik	0.999968	0.647316	0.457494	0.656033
Lyrm5	0.999968	0.647521	0.457209	0.545673
Kansl2	0.999968	0.6479	0.456681	0.113757
Tnfrsf14	0.999968	0.648046	0.456478	0.847306
Fas	0.999968	0.648294	0.456133	0.178291
Gga2	0.999968	0.648353	0.456052	0.559874
Yif1a	0.999968	0.648382	0.456011	0.244291
Pcyt2	0.999968	0.648761	0.455484	0.193291
Ddi2	0.999968	0.649039	0.455098	0.267544
Sfxn1	0.999968	0.649331	0.454692	0.167903
1600002H07Rik	0.999968	0.649448	0.454529	1.01899
Ubqln2	0.999968	0.649477	0.454489	0.263926
Gtf2h2	0.999968	0.649594	0.454326	0.394522
Slc30a9	0.999968	0.649623	0.454286	0.232574
Usp15	0.999968	0.649915	0.45388	0.295262
Pds5b	0.999968	0.650018	0.453737	0.179215
Bcas2	0.999968	0.650208	0.453474	0.0313956
Lamp1	0.999968	0.650266	0.453392	0.0969123
Creb3	0.999968	0.650325	0.453311	0.135692
Ric1	0.999968	0.650383	0.45323	0.680545
Prmt2	0.999968	0.650427	0.453169	0.429581
Ndufs8	0.999968	0.650588	0.452946	0.0309775
Rbm33	0.999968	0.650632	0.452885	0.131681
Vps8	0.999968	0.650734	0.452743	0.643928
Mtmr6	0.999968	0.650763	0.452702	0.203983
Tmx4	0.999968	0.651217	0.452073	0.400446
Xpo5	0.999968	0.651363	0.45187	0.368504
Pknox1	0.999968	0.651465	0.451727	0.287214
Nt5m	0.999968	0.65167	0.451443	0.348713
Gabpb1	0.999968	0.651699	0.451403	0.361834
Haus6	0.999968	0.651758	0.451321	0.281793
Ankrd9	0.999968	0.651758	0.451321	1.24449
Mcm5	0.999968	0.652021	0.450956	0.880035
Rundc1	0.999968	0.652255	0.450631	0.413329
Gypc	0.999968	0.652651	0.450083	0.573048
Ube2z	0.999968	0.652709	0.450002	0.380349
Minpp1	0.999968	0.653061	0.449514	0.0717233
Rnf19a	0.999968	0.653163	0.449372	0.236925
B4galt3	0.999968	0.653178	0.449352	0.294325
Mto1	0.999968	0.653192	0.449332	0.433787
Nvl	0.999968	0.653266	0.44923	0.336998
Cib2	0.999968	0.65331	0.449169	23.6274
Tmem205	0.999968	0.65331	0.449169	23.6274
Kiss1r	0.999968	0.65331	0.449169	23.6274
Ikbkg	0.999968	0.653368	0.449088	0.365153
Ubl4a	0.999968	0.653632	0.448723	0.0947265
BC030336	0.999968	0.653808	0.448479	0.668238
Zdhhc12	0.999968	0.653881	0.448377	0.588978
0610010K14Rik	0.999968	0.654643	0.447322	0.186787
Med18	0.999968	0.654804	0.447098	0.501157
Lsm10	0.999968	0.654819	0.447078	0.326699
Fkrp	0.999968	0.654965	0.446875	0.460075
Ano10	0.999968	0.655567	0.446043	0.234804
Tmem176b	0.999968	0.655655	0.445921	1.51759
Slc17a5	0.999968	0.655684	0.44588	0.593633
Wdr82	0.999968	0.655757	0.445779	0.0238626
Poc5	0.999968	0.655816	0.445697	0.583305
2310035C23Rik	0.999968	0.655933	0.445535	0.314412
Phtf1	0.999968	0.655948	0.445515	0.304931
Mdm1	0.999968	0.656212	0.445149	0.998393
Pltp	0.999968	0.656315	0.445007	0.469619
Mre11a	0.999968	0.656388	0.444906	0.379191
Plod2	0.999968	0.656711	0.444459	6.89123
Zeb2os	0.999968	0.65674	0.444418	6.14805
Prr5	0.999968	0.65674	0.444418	6.14805
RP24-549B12.3	0.999968	0.65674	0.444418	6.14805
Gprc5a	0.999968	0.65674	0.444418	6.14805
Dcun1d4	0.999968	0.656828	0.444296	1.56621
Ddhd1	0.999968	0.657092	0.443931	0.352428
Tmem241	0.999968	0.657122	0.44389	0.437208
Cep162	0.999968	0.657827	0.442916	0.677924
Tfe3	0.999968	0.657929	0.442774	0.399456
Serpini1	0.999968	0.658091	0.44255	0.501157
Ttll1	0.999968	0.658429	0.442083	0.785377
Qpct	0.999968	0.658635	0.441799	0.755365
Rab26	0.999968	0.658855	0.441495	1.91918
Mxi1	0.999968	0.658928	0.441393	0.816967
Gmppb	0.999968	0.659119	0.441129	0.583305
2810402E24Rik	0.999968	0.659252	0.440946	0.573048
Fcgr2b	0.999968	0.659266	0.440926	1.56211
Fto	0.999968	0.659428	0.440703	0.1686
Sfxn2	0.999968	0.659516	0.440581	0.552745
Egln3	0.999968	0.659649	0.440398	0.978083
Klc2	0.999968	0.659781	0.440216	0.532717
Abhd10	0.999968	0.659825	0.440155	0.289208
Gm4955	0.999968	0.659957	0.439972	-0.0581151
Med29	0.999968	0.660075	0.439809	0.140217
Slc12a6	0.999968	0.660163	0.439688	0.297883
Tmem171	0.999968	0.660178	0.439667	5.14792
Cyp17a1	0.999968	0.660178	0.439667	5.14792
Gm12796	0.999968	0.660178	0.439667	5.14792
Igf2bp3	0.999968	0.660178	0.439667	5.14792
Galnt3	0.999968	0.660178	0.439667	5.14792
Pcdhgc3	0.999968	0.660178	0.439667	5.14792
Vdac3	0.999968	0.660325	0.439464	0.08868
Anapc1	0.999968	0.660325	0.439464	0.102073
9030624J02Rik	0.999968	0.660737	0.438896	0.221925
Syne1	0.999968	0.661252	0.438185	0.396436
Mb21d1	0.999968	0.661384	0.438002	0.836854
Golph3l	0.999968	0.661429	0.437942	0.460075
Dpagt1	0.999968	0.661532	0.437799	0.492411
Ero1lb	0.999968	0.662268	0.436784	0.38348
Abcb10	0.999968	0.662297	0.436744	1.86246
Hspbap1	0.999968	0.662503	0.436459	0.207532
Mrpl35	0.999968	0.662607	0.436317	0.0783037
Ccdc15	0.999968	0.66296	0.43583	0.542698
Mfsd6	0.999968	0.663181	0.435525	0.289822
Mcam	0.999968	0.663623	0.434916	4.56283
Slc29a4	0.999968	0.663623	0.434916	4.56283
Tnfsf11	0.999968	0.663623	0.434916	4.56283
Tppp3	0.999968	0.663623	0.434916	4.5658
Cfap126	0.999968	0.663623	0.434916	4.56283
Sbf1	0.999968	0.663726	0.434774	0.153165
Metap1	0.999968	0.663771	0.434713	0.247076
Tmem63a	0.999968	0.663859	0.434592	0.243919
Rasa1	0.999968	0.66408	0.434287	0.125653
D430042O09Rik	0.999968	0.66436	0.433901	0.608198
Phlpp2	0.999968	0.664419	0.43382	1.24091
Lrch4	0.999968	0.664419	0.43382	1.24091
Zswim3	0.999968	0.664567	0.433617	1.18407
Dnajc12	0.999968	0.664567	0.433617	1.18407
Zfp712	0.999968	0.664567	0.433617	1.18407
Cdk5rap1	0.999968	0.664626	0.433536	0.380931
Fam53c	0.999968	0.664803	0.433292	0.431759
Eif2b5	0.999968	0.664891	0.43317	0.0647626
Klhdc3	0.999968	0.66495	0.433089	0.18827
Kdm7a	0.999968	0.665009	0.433008	0.0701272
Trmt11	0.999968	0.665127	0.432845	0.367824
Zfp407	0.999968	0.665142	0.432825	0.369926
Dgke	0.999968	0.665525	0.432297	0.725954
Trap1	0.999968	0.665599	0.432196	-0.00567952
Cops7a	0.999968	0.665806	0.431911	0.0770698
Srpk2	0.999968	0.665865	0.43183	0.033219
Hmbs	0.999968	0.665894	0.43179	0.213582
2810001G20Rik	0.999968	0.666042	0.431587	0.190235
Tsc22d2	0.999968	0.666278	0.431262	0.187467
Mms19	0.999968	0.666337	0.431181	0.175728
Pip5k1a	0.999968	0.666706	0.430673	0.226257
Foxd2	0.999968	0.667075	0.430165	4.14766
Alox8	0.999968	0.667075	0.430165	4.14766
Gm10311	0.999968	0.667075	0.430165	4.14766
Gamt	0.999968	0.667075	0.430165	4.14766
Gas2l1	0.999968	0.66712	0.430104	3.8256
Dynlt3	0.999968	0.667725	0.429272	0.677924
Aagab	0.999968	0.667858	0.429089	0.186787
Lamp2	0.999968	0.667858	0.429089	0.344022
Zfp526	0.999968	0.667873	0.429069	1.21221
Smg5	0.999968	0.667991	0.428907	0.0891037
Ctnna1	0.999968	0.668775	0.427831	0.740586
2310022B05Rik	0.999968	0.668775	0.427831	0.740586
Stk26	0.999968	0.669115	0.427364	0.0620714
Ptrh1	0.999968	0.669322	0.427079	1.65548
Ticam1	0.999968	0.669351	0.427039	0.769517
Hars	0.999968	0.669603	0.426694	0.146706
Map1lc3a	0.999968	0.669647	0.426633	0.405985
Slc7a6	0.999968	0.669736	0.426511	0.183471
Szt2	0.999968	0.669854	0.426348	0.594392
1810062O18Rik	0.999968	0.670135	0.425963	0.503174
Fam105a	0.999968	0.670342	0.425678	0.0449495
Ccdc84	0.999968	0.670401	0.425597	0.263881
Rnf128	0.999968	0.670535	0.425414	3.8256
D030047H15Rik	0.999968	0.670535	0.425414	3.8256
Cacnb3	0.999968	0.670535	0.425414	3.8256
Ipo11	0.999968	0.670549	0.425394	0.400446
Lancl3	0.999968	0.670579	0.425354	3.56244
Fadd	0.999968	0.670757	0.42511	0.414443
Atad2	0.999968	0.670934	0.424866	0.134061
Cep164	0.999968	0.671008	0.424765	0.188112
Chn2	0.999968	0.671038	0.424724	1.2427
Ogfod2	0.999968	0.671363	0.424277	0.284565
Mrpl51	0.999968	0.671482	0.424115	0.0822891
Gcat	0.999968	0.671482	0.424115	1.12935
Pcsk7	0.999968	0.671512	0.424074	0.243919
Tex10	0.999968	0.67166	0.423871	0.205173
Wdr48	0.999968	0.671778	0.423709	0.282353
Gtf3c6	0.999968	0.671778	0.423709	0.0774696
Rbm12b2	0.999968	0.672134	0.423222	0.740586
E130308A19Rik	0.999968	0.67243	0.422816	1.10606
Wwp1	0.999968	0.672578	0.422613	0.118341
Tjp3	0.999968	0.672667	0.422491	1.70453
Vwa9	0.999968	0.672682	0.42247	0.224053
Ect2	0.999968	0.672726	0.42241	1.65548
Xpot	0.999968	0.672993	0.422044	0.165582
Chid1	0.999968	0.673141	0.421841	0.581613
Hivep2	0.999968	0.673274	0.421658	0.181437
Zfp687	0.999968	0.673334	0.421577	0.512956
1700037H04Rik	0.999968	0.673378	0.421516	0.179673
Inafm1	0.999968	0.673467	0.421394	0.899552
Pole4	0.999968	0.673601	0.421212	0.05335
Larp7	0.999968	0.673645	0.421151	0.229052
Gm11273	0.999968	0.673823	0.420907	0.825023
Sod1	0.999968	0.673942	0.420745	0.186787
Perp	0.999968	0.674001	0.420663	3.56244
Cbfa2t3	0.999968	0.674001	0.420663	3.56244
Nol4l	0.999968	0.674001	0.420663	3.56244
Fem1c	0.999968	0.67403	0.420623	0.461778
Pde4a	0.999968	0.674045	0.420603	3.33991
Ccdc90b	0.999968	0.674075	0.420562	0.451266
Kpna3	0.999968	0.674312	0.420237	0.248885
Gbf1	0.999968	0.674312	0.420237	0.310562
Fam65a	0.999968	0.674653	0.41977	0.28683
Aar2	0.999968	0.674772	0.419608	0.392597
Etaa1os	0.999968	0.674802	0.419567	1.15645
Asb1	0.999968	0.674876	0.419466	1.12935
Tulp4	0.999968	0.674891	0.419445	0.108065
Vps33a	0.999968	0.675277	0.418917	0.270548
Siah2	0.999968	0.675336	0.418836	0.149907
Prkrir	0.999968	0.675366	0.418796	0.262877
Bcat2	0.999968	0.67538	0.418775	0.384917
Zfp775	0.999968	0.675811	0.418186	0.697121
Gm10101	0.999968	0.676137	0.41774	1.65548
Crybg3	0.999968	0.676137	0.41774	1.65548
2810021J22Rik	0.999968	0.676137	0.41774	1.65548
1110038F14Rik	0.999968	0.676538	0.417192	0.0709188
Abcb1b	0.999968	0.676568	0.417151	0.388377
Tmem104	0.999968	0.676806	0.416826	0.493455
Qpctl	0.999968	0.677028	0.416522	0.861813
Paf1	0.999968	0.677088	0.41644	0.255071
Glmn	0.999968	0.677207	0.416278	0.474207
Mgarp	0.999968	0.677415	0.415994	3.56528
Kdelc2	0.999968	0.677474	0.415913	3.33991
Slc35e4	0.999968	0.677474	0.415913	3.33991
Fam131a	0.999968	0.677474	0.415913	3.33991
Pianp	0.999968	0.677474	0.415913	3.33991
Hic1	0.999968	0.677474	0.415913	3.33991
Recql5	0.999968	0.677741	0.415547	0.608198
Fam220a	0.999968	0.677801	0.415466	0.138065
Tmem38b	0.999968	0.67786	0.415385	0.596477
Wipf2	0.999968	0.677964	0.415242	0.0613851
Gpr137	0.999968	0.678098	0.41506	0.573312
Senp6	0.999968	0.678187	0.414938	0.0284969
Dgkh	0.999968	0.678277	0.414816	1.12935
Uhrf1	0.999968	0.678425	0.414613	1.05096
Gm26782	0.999968	0.67844	0.414593	0.406137
Pold1	0.999968	0.678544	0.414451	0.270548
Nol10	0.999968	0.678782	0.414126	0.325754
Zfp607	0.999968	0.679183	0.413578	0.697121
Wrap73	0.999968	0.679332	0.413375	0.360121
Pydc4	0.999968	0.679377	0.413314	0.293665
Dedd2	0.999968	0.679392	0.413293	0.0877782
Runx2os1	0.999968	0.679496	0.413151	0.654904
Crem	0.999968	0.679585	0.413029	0.40767
Scd2	0.999968	0.679868	0.412644	0.741539
Csrp1	0.999968	0.680136	0.412278	0.293173
Rfc4	0.999968	0.68015	0.412258	0.268913
Gls	0.999968	0.68024	0.412136	0.0905415
Lrrcc1	0.999968	0.680403	0.411913	0.376751
Snx32	0.999968	0.680508	0.411771	0.843302
Extl2	0.999968	0.680508	0.411771	0.843302
Snx25	0.999968	0.680597	0.411649	0.825023
P2ry14	0.999968	0.680954	0.411162	3.14713
Zfand4	0.999968	0.680954	0.411162	3.14713
Arhgap33	0.999968	0.680954	0.411162	3.14713
Hdac11	0.999968	0.680954	0.411162	3.14713
Rpgr	0.999968	0.681088	0.410979	1.3171
Zfp398	0.999968	0.681445	0.410492	0.131587
Tymp	0.999968	0.681505	0.41041	0.377254
Tmem161b	0.999968	0.681579	0.410309	0.550505
Parp9	0.999968	0.681728	0.410106	0.284494
Plcb3	0.999968	0.681833	0.409964	1.07662
Wdr24	0.999968	0.682235	0.409415	0.26516
Phactr4	0.999968	0.682235	0.409415	0.491286
Lrch1	0.999968	0.682265	0.409375	0.131891
Tgfbrap1	0.999968	0.682607	0.408908	0.746922
1500015A07Rik	0.999968	0.682622	0.408888	0.424237
Marveld1	0.999968	0.682667	0.408827	0.682913
Nat9	0.999968	0.682667	0.408827	0.682913
Ddx59	0.999968	0.682831	0.408603	0.757889
Hells	0.999968	0.683367	0.407872	0.367041
Terf1	0.999968	0.683382	0.407852	0.183879
Slc25a37	0.999968	0.683502	0.40769	0.503174
Cep170	0.999968	0.683636	0.407507	0.493455
Tbc1d22b	0.999968	0.683755	0.407345	0.140217
Mgst3	0.999968	0.683994	0.40702	0.825023
Faap100	0.999968	0.684038	0.406959	0.464676
Traf6	0.999968	0.684232	0.406695	0.142769
Mrpl27	0.999968	0.684366	0.406512	0.253479
Gm3604	0.999968	0.684411	0.406451	1.34277
Ryk	0.999968	0.684486	0.40635	2.82494
Ccp110	0.999968	0.684486	0.40635	1.3171
Vps18	0.999968	0.68462	0.406167	0.864599
Mrpl24	0.999968	0.68465	0.406126	-0.031741
Drap1	0.999968	0.684754	0.405984	0.166206
Cog7	0.999968	0.684829	0.405883	0.573312
Cdc7	0.999968	0.684948	0.40572	0.561865
Elp4	0.999968	0.684948	0.40572	0.561865
2700097O09Rik	0.999968	0.684948	0.40572	0.561865
Ephb6	0.999968	0.685396	0.405111	1.02573
Tmx2	0.999968	0.685635	0.404786	0.213872
Gm10116	0.999968	0.685784	0.404583	0.416408
Trim30d	0.999968	0.686038	0.404238	0.575027
Ptk2b	0.999968	0.686127	0.404116	0.129592
Dyrk1b	0.999968	0.686291	0.403893	1.03247
Prickle3	0.999968	0.686291	0.403893	0.345125
Nin	0.999968	0.686471	0.403649	-0.0321637
Ctdp1	0.999968	0.686545	0.403548	0.210004
Kif18a	0.999968	0.68659	0.403487	1.51759
Mettl18	0.999968	0.686859	0.403121	0.556553
Fndc3a	0.999968	0.687113	0.402776	0.211853
Zfp54	0.999968	0.687576	0.402147	0.789135
Ngrn	0.999968	0.687606	0.402106	0.16872
Rasgrp4	0.999968	0.687935	0.40166	2.82494
Echdc2	0.999968	0.687935	0.40166	2.82494
Atf5	0.999968	0.688263	0.401213	0.996215
Kptn	0.999968	0.688383	0.401051	0.437403
Rab24	0.999968	0.688532	0.400847	0.0175226
Ssrp1	0.999968	0.689116	0.400056	0.061203
Ensa	0.999968	0.689579	0.399426	0.145205
Slc35a3	0.999968	0.689759	0.399183	0.399455
Gins4	0.999968	0.689818	0.399101	0.170293
Tnk2	0.999968	0.689893	0.399	0.573948
Kcnn4	0.999968	0.689968	0.398898	0.222326
Tsga10	0.999968	0.690148	0.398655	1.43243
Rab40c	0.999968	0.690357	0.39837	0.493455
Trip11	0.999968	0.690447	0.398249	0.234405
Ap3m1	0.999968	0.690462	0.398228	0.275786
AK157302	0.999968	0.690507	0.398167	1.51738
Hmgxb4	0.999968	0.690507	0.398167	0.33869
Fam192a	0.999968	0.690761	0.397822	0.272947
Tcrg-V6	0.999968	0.690956	0.397558	4.32038
Casp9	0.999968	0.690986	0.397518	0.789135
5033430I15Rik	0.999968	0.691435	0.396909	2.68731
Bbs2	0.999968	0.69145	0.396888	1.26708
Arid2	0.999968	0.691585	0.396706	0.0665856
Slc39a1	0.999968	0.691944	0.396218	0.539232
Ndufv1	0.999968	0.692184	0.395893	0.153628
Zfp850	0.999968	0.692318	0.395711	1.00094
Ppp1r3f	0.999968	0.692393	0.395609	0.976559
Dsn1	0.999968	0.692393	0.395609	0.976559
Gm4944	0.999968	0.692663	0.395244	0.452017
Ncoa4	0.999968	0.693098	0.394655	0.564118
Atl2	0.999968	0.693113	0.394635	0.399455
Rfx1	0.999968	0.693217	0.394493	0.366066
Ankrd52	0.999968	0.693262	0.394432	0.627418
Ubr5	0.999968	0.693442	0.394188	0.159942
Lrrc56	0.999968	0.693592	0.393985	1.43243
Trim30a	0.999968	0.693757	0.393762	0.255918
Prdm4	0.999968	0.694132	0.393254	0.464676
Gpr174	0.999968	0.694237	0.393112	0.126874
Pex11b	0.999968	0.694402	0.392889	0.789135
Fads1	0.999968	0.694402	0.392889	0.789135
Desi2	0.999968	0.694567	0.392665	0.11478
Mcu	0.999968	0.694582	0.392645	0.754105
Myo9b	0.999968	0.694807	0.39234	0.0821366
2610021A01Rik	0.999968	0.694807	0.39234	0.417918
Ppp1r7	0.999968	0.694882	0.392239	0.13088
Ccne2	0.999968	0.694942	0.392158	2.56165
Actg2	0.999968	0.694942	0.392158	2.56165
Mcts2	0.999968	0.694942	0.392158	2.56165
Hyou1	0.999968	0.694942	0.392158	0.507003
Cebpb	0.999968	0.694942	0.392158	0.132443
Plpp2	0.999968	0.694942	0.392158	2.56165
Aurkb	0.999968	0.694987	0.392097	2.44604
Stam2	0.999968	0.695332	0.39163	0.355376
Ndufa12	0.999968	0.695617	0.391244	0.0867768
Trbv24	0.999968	0.695692	0.391143	0.430994
Elmod2	0.999968	0.695752	0.391061	1.00094
Fam160b2	0.999968	0.695827	0.39096	0.333814
Rnf135	0.999968	0.695827	0.39096	0.976559
Trav6-4	0.999968	0.696232	0.390412	1.69871
Chac2	0.999968	0.696562	0.389965	0.641097
Mapk6	0.999968	0.696653	0.389843	0.222726
Ehmt1	0.999968	0.697088	0.389254	0.0994905
Gdpd5	0.999968	0.697163	0.389153	1.352
Tmem106a	0.999968	0.697223	0.389072	1.31339
Usp21	0.999968	0.697809	0.38828	0.105124
Zfp369	0.999968	0.698004	0.388016	0.470757
Tnip2	0.999968	0.698049	0.387955	0.427152
Ammecr1	0.999968	0.698185	0.387772	0.719893
Nup98	0.999968	0.698215	0.387732	0.232361
Tnfrsf25	0.999968	0.69826	0.387671	0.628222
Coa6	0.999968	0.698335	0.387569	0.132748
Cdk1	0.999968	0.69838	0.387508	2.42903
Usp35	0.999968	0.698455	0.387407	2.44604
Fanca	0.999968	0.698455	0.387407	2.44604
Snx8	0.999968	0.698455	0.387407	2.44604
Slco4a1	0.999968	0.698455	0.387407	2.44604
Il2ra	0.999968	0.698545	0.387285	1.82362
Mapk1ip1l	0.999968	0.698605	0.387204	0.186785
Kantr	0.999968	0.698726	0.387041	0.539232
Orc3	0.999968	0.698966	0.386716	0.234658
Ppp6r3	0.999968	0.699267	0.38631	0.153749
Lpcat1	0.999968	0.699297	0.38627	0.704483
Dpy19l4	0.999968	0.699342	0.386209	0.952581
Gm10827	0.999968	0.699342	0.386209	0.952581
Mtbp	0.999968	0.699342	0.386209	0.952581
Trmt12	0.999968	0.699417	0.386107	0.92899
Fbxw7	0.999968	0.699673	0.385762	0.312557
Anapc7	0.999968	0.700139	0.385133	0.220984
Rnf31	0.999968	0.700169	0.385092	0.161143
Pigf	0.999968	0.700365	0.384828	0.272512
Alg2	0.999968	0.700395	0.384788	0.587128
Gm28053	0.999968	0.700395	0.384788	0.587128
Vps52	0.999968	0.70056	0.384564	0.115634
Med24	0.999968	0.700711	0.384361	0.326134
Tanc2	0.999968	0.700741	0.384321	1.27579
Thoc6	0.999968	0.700951	0.384036	0.255174
Cnot10	0.999968	0.701072	0.383874	0.0821822
Ncl	0.999968	0.701192	0.383712	-0.116218
Tnrc18	0.999968	0.701328	0.383529	0.372388
Phka2	0.999968	0.701523	0.383265	0.736899
Ppm1f	0.999968	0.701569	0.383204	0.417918
Dcakd	0.999968	0.701614	0.383143	0.229117
Phf2	0.999968	0.701614	0.383143	0.229117
Ifit3b	0.999968	0.701885	0.382778	1.862
Zxdb	0.999968	0.701915	0.382737	0.83408
Ikbip	0.999968	0.701975	0.382656	2.33899
Uxs1	0.999968	0.701975	0.382656	0.208503
Snapc2	0.999968	0.702035	0.382575	0.355376
Baz2b	0.999968	0.702623	0.381783	0.0907119
Coq10a	0.999968	0.702638	0.381762	0.249108
Smim14	0.999968	0.702864	0.381458	-0.0386616
Nnt	0.999968	0.703029	0.381235	0.312557
Mbtps1	0.999968	0.703074	0.381174	0.197629
Ubr4	0.999968	0.703089	0.381153	0.193615
Decr1	0.999968	0.703602	0.380463	0.613865
AU040320	0.999968	0.703692	0.380341	0.217504
Luc7l3	0.999968	0.703692	0.380341	0.152285
Ythdc2	0.999968	0.703963	0.379976	0.299458
4930427A07Rik	0.999968	0.704144	0.379732	1.31339
Il18bp	0.999968	0.704144	0.379732	1.31339
Lrrc29	0.999968	0.704144	0.379732	1.31339
Trp53inp2	0.999968	0.704325	0.379488	1.20337
Cd79b	0.999968	0.704385	0.379407	0.402378
4931406P16Rik	0.999968	0.704476	0.379285	0.249438
Rapgef2	0.999968	0.704687	0.379001	0.436445
Tet2	0.999968	0.704823	0.378818	0.433787
Alkbh2	0.999968	0.704958	0.378636	0.293901
Ube2o	0.999968	0.704958	0.378636	0.736899
Notch2	0.999968	0.705094	0.378453	0.475939
Nmnat2	0.999968	0.705139	0.378392	0.703082
Cd200r1	0.999968	0.705501	0.377905	2.23932
4833407H14Rik	0.999968	0.705501	0.377905	2.23932
Tmem184c	0.999968	0.705999	0.377235	0.142409
Nudt3	0.999968	0.706044	0.377174	0.128942
Mknk1	0.999968	0.706105	0.377093	0.129496
Ash2l	0.999968	0.706195	0.376971	0.170973
Ppip5k2	0.999968	0.70704	0.375834	0.144943
Gm12166	0.999968	0.707131	0.375712	0.600436
Il10rb	0.999968	0.707237	0.37557	0.114781
Zcchc8	0.999968	0.707584	0.375103	0.181383
Klf11	0.999968	0.707659	0.375001	0.509714
Wdr38	0.999968	0.707675	0.374981	1.27579
Vpreb1	0.999968	0.707735	0.3749	1.23913
Kctd3	0.999968	0.707765	0.374859	0.509714
Zfp938	0.999968	0.707795	0.374819	0.32749
Arl5a	0.999968	0.707856	0.374737	0.0765035
Tmem138	0.999968	0.708354	0.374067	0.417918
Dgat1	0.999968	0.708626	0.373702	0.399619
Tamm41	0.999968	0.708671	0.373641	0.219328
Aga	0.999968	0.708883	0.373357	0.341164
Oma1	0.999968	0.708913	0.373316	0.176363
Cd46	0.999968	0.709034	0.373154	2.14608
Inppl1	0.999968	0.709034	0.373154	2.14608
Arhgap21	0.999968	0.709034	0.373154	2.14608
Dock9	0.999968	0.709034	0.373154	0.372587
Zfp683	0.999968	0.709034	0.373154	2.14608
Phf19	0.999968	0.709034	0.373154	2.14608
Wdr62	0.999968	0.709079	0.373093	2.05849
Trbv20	0.999968	0.709125	0.373032	1.2886
Copg2	0.999968	0.70914	0.373012	0.380944
Nup210	0.999968	0.709276	0.372829	0.0252499
Cog5	0.999968	0.709729	0.37222	0.448262
Tmem237	0.999968	0.70985	0.372057	0.905774
Trrap	0.999968	0.710001	0.371854	0.0694569
Ogg1	0.999968	0.710561	0.371103	0.26671
Abca2	0.999968	0.710667	0.370961	0.409071
Zfp90	0.999968	0.710667	0.370961	0.587128
Pms1	0.999968	0.710984	0.370535	0.547912
Magee1	0.999968	0.711211	0.37023	1.23913
Trav1	0.999968	0.711226	0.37021	1.1443
Ovca2	0.999968	0.711272	0.370149	1.20337
Tnp2	0.999968	0.711332	0.370068	1.1344
Arhgef12	0.999968	0.711332	0.370068	1.16847
Asun	0.999968	0.711393	0.369987	0.233458
Apool	0.999968	0.711756	0.369499	0.224214
Vps41	0.999968	0.711877	0.369337	0.121086
Bpnt1	0.999968	0.711937	0.369256	0.399799
Katnbl1	0.999968	0.712119	0.369012	0.393488
Repin1	0.999968	0.712573	0.368403	2.05849
2200002D01Rik	0.999968	0.712573	0.368403	2.05849
Fbxo27	0.999968	0.712664	0.368281	1.89776
Map3k8	0.999968	0.712694	0.36824	0.243995
Orc2	0.999968	0.713027	0.367794	0.300763
Ap1s3	0.999968	0.713088	0.367713	0.473343
Zfand3	0.999968	0.713163	0.367611	0.10468
Nono	0.999968	0.713345	0.367367	0.278166
Nradd	0.999968	0.713542	0.367103	0.838264
Nfrkb	0.999968	0.713739	0.366839	0.163239
Mutyh	0.999968	0.714208	0.36621	0.57394
Rabgef1	0.999968	0.714269	0.366129	0.351095
Snx27	0.999968	0.714345	0.366027	0.179486
Cdadc1	0.999968	0.714693	0.36556	0.243724
Fbxl14	0.999968	0.714966	0.365195	0.0863371
Ocel1	0.999968	0.715042	0.365093	0.166159
Capn1	0.999968	0.715072	0.365053	0.220895
Tor1a	0.999968	0.715572	0.364383	0.111552
Mrpl42	0.999968	0.715663	0.364261	-0.0173447
Soat2	0.999968	0.716118	0.363652	1.97589
Kidins220	0.999968	0.716421	0.363246	-0.0632895
Fam118a	0.999968	0.716573	0.363043	0.545673
Gm10762	0.999968	0.716937	0.362556	0.51323
Pop4	0.999968	0.716937	0.362556	0.15187
Atxn10	0.999968	0.716982	0.362495	0.0404507
Ndufaf1	0.999968	0.71765	0.361601	0.255174
Ankmy2	0.999968	0.717726	0.3615	0.279181
Cml1	0.999968	0.717969	0.361175	0.535069
Tbc1d8b	0.999968	0.718075	0.361033	0.522337
Ggta1	0.999968	0.718181	0.360891	0.509714
Slc30a7	0.999968	0.718242	0.360809	0.249107
Efnb1	0.999968	0.718303	0.360728	1.16847
1700056N10Rik	0.999968	0.718303	0.360728	1.16847
Ulbp1	0.999968	0.718363	0.360647	1.1344
Fbxl18	0.999968	0.718363	0.360647	1.1344
Mir155hg	0.999968	0.718363	0.360647	1.1011
Gnl1	0.999968	0.718409	0.360586	0.358139
Ptger2	0.999968	0.718485	0.360485	1.06854
Zfp26	0.999968	0.718758	0.360119	0.460326
Gm7160	0.999968	0.719214	0.35951	0.653776
6720489N17Rik	0.999968	0.719487	0.359145	1.10441
Gm37305	0.999968	0.719669	0.358901	1.89776
Fip1l1	0.999968	0.71973	0.35882	0.0843657
Palm	0.999968	0.71976	0.358779	1.7531
Edc3	0.999968	0.71976	0.358779	0.190333
Zfp142	0.999968	0.720307	0.358048	0.441468
Elp6	0.999968	0.720429	0.357886	0.430994
Zfp869	0.999968	0.72049	0.357805	0.838264
Tyrobp	0.999968	0.720505	0.357784	1.56827
Cmtr2	0.999968	0.720718	0.3575	0.773737
Scaf11	0.999968	0.721189	0.356871	0.100865
Zswim8	0.999968	0.721219	0.35683	0.343185
P3h4	0.999968	0.72128	0.356749	1.39358
Ppip5k1	0.999968	0.721858	0.355977	1.1344
Gm16973	0.999968	0.721918	0.355896	1.1011
Mus81	0.999968	0.722086	0.355673	0.319928
Trav8d-2	0.999968	0.722496	0.355125	1.34785
Vma21	0.999968	0.722496	0.355125	0.149907
Ankfy1	0.999968	0.722694	0.354861	0.226835
Sik1	0.999968	0.72277	0.354759	0.637703
Ctns	0.999968	0.722861	0.354637	0.621803
A930024E05Rik	0.999968	0.722953	0.354515	0.590512
Slc26a11	0.999968	0.723044	0.354394	0.318597
Trim39	0.999968	0.723044	0.354394	0.2385
Man1c1	0.999968	0.723227	0.35415	1.82362
Ms4a4d	0.999968	0.723227	0.35415	1.82362
Gm5577	0.999968	0.723272	0.354089	1.7531
Brd7	0.999968	0.723303	0.354048	0.203479
Plk2	0.999968	0.723318	0.354028	1.6216
Uba7	0.999968	0.723333	0.354008	0.119584
Pgm3	0.999968	0.723744	0.35346	0.441468
2810006K23Rik	0.999968	0.72382	0.353358	0.337845
Zfp606	0.999968	0.723866	0.353297	0.430994
Ap3s2	0.999968	0.724003	0.353114	0.228006
Rqcd1	0.999968	0.724322	0.352688	0.0919046
Xlr4c	0.999968	0.724596	0.352323	0.668329
Gm21988	0.999968	0.724931	0.351876	0.0884898
Fnip1	0.999968	0.725038	0.351734	0.331123
Ppme1	0.999968	0.725144	0.351592	0.147847
Eno1	0.999968	0.725144	0.351592	0.0755
Gm26899	0.999968	0.725419	0.351226	1.1011
2410131K14Rik	0.999968	0.725693	0.350861	0.217514
Ints9	0.999968	0.725738	0.3508	0.204761
Map3k11	0.999968	0.725738	0.3508	0.146522
Papss1	0.999968	0.725754	0.35078	0.080173
Foxo3	0.999968	0.725967	0.350495	0.204761
Ccne1	0.999968	0.726104	0.350313	0.372587
Ppp1r16a	0.999968	0.726378	0.349947	0.354834
Golga3	0.999968	0.726668	0.349561	0.0361802
Cep55	0.999968	0.72679	0.349399	1.7531
Zfp940	0.999968	0.726805	0.349379	0.998393
Itga2	0.999968	0.726836	0.349338	1.68586
Gpr55	0.999968	0.726836	0.349338	1.68586
Atg13	0.999968	0.726896	0.349257	0.179006
Fuz	0.999968	0.726988	0.349135	0.304609
Stard7	0.999968	0.727095	0.348993	0.107484
Slc2a9	0.999968	0.727156	0.348912	0.225326
D8Ertd82e	0.999968	0.727369	0.348627	0.365153
Exog	0.999968	0.72743	0.348546	0.420593
Ocrl	0.999968	0.727765	0.3481	0.752846
1700052K11Rik	0.999968	0.727765	0.3481	0.752846
Prr7	0.999968	0.727796	0.348059	-0.0112809
Mynn	0.999968	0.728086	0.347673	0.248686
Rnf2	0.999968	0.728299	0.347389	0.0657691
Slc2a8	0.999968	0.72865	0.346922	0.497198
9930012K11Rik	0.999968	0.728986	0.346475	1.06854
Tubb3	0.999968	0.729291	0.346069	0.887179
Zfp639	0.999968	0.729413	0.345907	0.220529
Ncaph2	0.999968	0.729748	0.34546	0.145707
Kctd2	0.999968	0.729947	0.345196	0.346037
Edem3	0.999968	0.729993	0.345135	0.243721
Bcorl1	0.999968	0.729993	0.345135	0.590512
Eci1	0.999968	0.730328	0.344689	0.187039
Ddx17	0.999968	0.73039	0.344607	0.183488
Tubgcp3	0.999968	0.730695	0.344201	0.365153
Pyroxd1	0.999968	0.730878	0.343958	0.420593
Zfp429	0.999968	0.731	0.343795	0.410265
Lig1	0.999968	0.73126	0.34345	0.734904
Itpr1	0.999968	0.73155	0.343064	0.0649896
Ndufa9	0.999968	0.731733	0.342821	0.10236
Gab3	0.999968	0.731917	0.342577	0.0252554
Gabbr1	0.999968	0.731947	0.342536	0.325515
Cxxc1	0.999968	0.732024	0.342435	0.0800403
Atmin	0.999968	0.732222	0.342171	0.484787
Tceanc2	0.999968	0.733109	0.340993	0.195127
Ice1	0.999968	0.733139	0.340953	0.284695
Serpinb1a	0.999968	0.733384	0.340628	2.42473
Gm37494	0.999968	0.733475	0.340506	0.590512
Zfyve26	0.999968	0.733796	0.34008	0.319953
2810405F17Rik	0.999968	0.733934	0.339897	1.6216
6330408A02Rik	0.999968	0.733934	0.339897	1.6216
Prdm9	0.999968	0.733934	0.339897	1.6216
Abhd4	0.999968	0.73398	0.339836	1.56006
Lat2	0.999968	0.734026	0.339775	1.50104
Fen1	0.999968	0.734393	0.339288	0.207114
Clptm1l	0.999968	0.734576	0.339044	0.0835559
Mgme1	0.999968	0.73476	0.338801	0.752846
Pfkfb3	0.999968	0.734821	0.338719	0.379706
Kdm8	0.999968	0.734836	0.338699	0.73225
Cryzl1	0.999968	0.735035	0.338435	0.191661
Caml	0.999968	0.735158	0.338273	0.150647
Pdk3	0.999968	0.735158	0.338273	0.184729
Borcs5	0.999968	0.735173	0.338252	0.178738
Dok4	0.999968	0.735311	0.33807	23.0394
Prss41	0.999968	0.735311	0.33807	23.0394
Gm15489	0.999968	0.735311	0.33807	23.0394
A230065H16Rik	0.999968	0.735311	0.33807	23.0394
Mapk8ip1	0.999968	0.735311	0.33807	23.0394
5930412G12Rik	0.999968	0.735311	0.33807	23.6274
Ccr8	0.999968	0.735311	0.33807	23.0394
Cdkn2a	0.999968	0.735311	0.33807	23.0394
Plekhh3	0.999968	0.735311	0.33807	23.0394
Ccdc136	0.999968	0.735311	0.33807	23.0394
Gm43077	0.999968	0.735311	0.33807	23.0394
Fam3b	0.999968	0.735311	0.33807	23.0394
Dagla	0.999968	0.735311	0.33807	23.0394
Arhgap11a	0.999968	0.735418	0.337928	1.59672
Dlgap5	0.999968	0.735907	0.337278	0.460275
Fam179b	0.999968	0.735938	0.337237	0.292296
Faap20	0.999968	0.736076	0.337055	0.167177
Skp2	0.999968	0.736137	0.336973	1.00554
Zc3h18	0.999968	0.736137	0.336973	0.238359
Slc52a3	0.999968	0.736198	0.336892	0.975038
Mrpl12	0.999968	0.736474	0.336527	-0.107017
Eif2ak2	0.999968	0.736703	0.336222	0.608319
Cenpc1	0.999968	0.736811	0.33608	0.414443
Gnl3l	0.999968	0.736964	0.335877	0.237564
Gm21992	0.999968	0.737515	0.335146	1.56006
RP24-120F8.4	0.999968	0.737515	0.335146	1.56006
Klhl5	0.999968	0.737515	0.335146	0.500451
Tmem51	0.999968	0.737561	0.335085	1.50104
Endov	0.999968	0.737913	0.334618	0.270928
Gm26532	0.999968	0.737913	0.334618	0.105647
Disp1	0.999968	0.738036	0.334456	0.400008
Cops7b	0.999968	0.73825	0.334172	0.257304
Rrm1	0.999968	0.738434	0.333928	0.457934
Slc38a6	0.999968	0.738495	0.333847	0.691909
Rlim	0.999968	0.738664	0.333623	-0.0784091
Stmn2	0.999968	0.738878	0.333339	6.89123
Cybb	0.999968	0.738878	0.333339	6.14805
Ripply3	0.999968	0.738894	0.333319	5.55999
Sema3e	0.999968	0.738894	0.333319	5.55999
Serpina3f	0.999968	0.738894	0.333319	5.55999
E2f8	0.999968	0.738894	0.333319	5.55999
Capn5	0.999968	0.738894	0.333319	5.55999
Tbc1d2	0.999968	0.738894	0.333319	5.55999
Dusp14	0.999968	0.738894	0.333319	5.55999
Gm28942	0.999968	0.738986	0.333197	1.30007
Ccdc107	0.999968	0.739139	0.332994	0.0181304
Cul1	0.999968	0.739491	0.332527	0.157174
Atg7	0.999968	0.739691	0.332263	0.292296
Entpd7	0.999968	0.739721	0.332222	0.975038
Sgms1	0.999968	0.739737	0.332202	0.119088
Gm26520	0.999968	0.739783	0.332141	0.945158
Klc3	0.999968	0.739783	0.332141	0.945158
Gpr89	0.999968	0.739967	0.331898	0.362322
N6amt2	0.999968	0.740335	0.33141	0.111875
Tcaim	0.999968	0.740641	0.331004	0.559874
Rdh12	0.999968	0.740979	0.330558	0.93829
Nampt	0.999968	0.741009	0.330517	0.239438
A930015D03Rik	0.999968	0.741147	0.330334	1.44432
Tcrg-C4	0.999968	0.741286	0.330151	1.28639
Btbd7	0.999968	0.741316	0.330111	0.406439
Znhit3	0.999968	0.741654	0.329664	0.115047
Fbxl20	0.999968	0.741807	0.329461	0.252685
Psme4	0.999968	0.741991	0.329218	0.186545
Mrpl38	0.999968	0.742114	0.329055	0.125814
Dnajb12	0.999968	0.742406	0.328669	0.161805
Kdf1	0.999968	0.742452	0.328608	5.14792
Gm17089	0.999968	0.742482	0.328568	4.55986
Aph1b	0.999968	0.742482	0.328568	4.55986
Upk1a	0.999968	0.742482	0.328568	4.55986
Chmp4c	0.999968	0.742482	0.328568	4.55986
Nid2	0.999968	0.742482	0.328568	4.55986
Itgam	0.999968	0.742482	0.328568	4.55986
Enpp2	0.999968	0.742482	0.328568	4.55986
Dram1	0.999968	0.742482	0.328568	4.55986
Rbm47	0.999968	0.742482	0.328568	4.55986
Dact2	0.999968	0.742482	0.328568	4.55986
Camk1	0.999968	0.742482	0.328568	4.55986
Cldn12	0.999968	0.742482	0.328568	4.55986
Ttn	0.999968	0.742482	0.328568	4.55986
a	0.999968	0.742482	0.328568	4.55986
Gstt3	0.999968	0.742482	0.328568	4.55986
Troap	0.999968	0.742513	0.328527	3.97477
Fam64a	0.999968	0.742513	0.328527	2.75185
Rnf170	0.999968	0.742697	0.328284	0.339224
Uhrf2	0.999968	0.742713	0.328263	0.312509
Tmem229b	0.999968	0.743219	0.327593	0.189165
Sorbs1	0.999968	0.743311	0.327471	0.945158
Sufu	0.999968	0.743403	0.32735	0.249903
Nfia	0.999968	0.743434	0.327309	0.887179
Slc25a5	0.999968	0.744678	0.325664	0.132735
Setmar	0.999968	0.744694	0.325644	1.44432
Med12l	0.999968	0.74474	0.325583	1.38974
Plcg2	0.999968	0.74474	0.325583	1.38974
Ythdf3	0.999968	0.74477	0.325543	0.1686
Arih1	0.999968	0.744924	0.32534	-0.0152702
Mkl2	0.999968	0.745108	0.325096	0.260811
Dnajb9	0.999968	0.745155	0.325035	0.17553
Tmem63b	0.999968	0.745216	0.324954	0.379706
Map3k7	0.999968	0.745569	0.324487	0.372455
Mrpl41	0.999968	0.745877	0.324081	-0.0106087
Mrps12	0.999968	0.745984	0.323939	0.0951046
Rab39b	0.999968	0.746077	0.323817	3.97477
Ramp2	0.999968	0.746077	0.323817	3.97477
Hmox1	0.999968	0.746077	0.323817	3.97477
Pcdhgc5	0.999968	0.746077	0.323817	3.97477
Gm17092	0.999968	0.746077	0.323817	3.97477
Alpk2	0.999968	0.746077	0.323817	3.97477
Ccdc189	0.999968	0.746077	0.323817	3.97477
Reep2	0.999968	0.746077	0.323817	3.97477
H2-Ab1	0.999968	0.746123	0.323756	2.82494
Kctd13	0.999968	0.746446	0.32333	0.20432
Wscd2	0.999968	0.746907	0.32272	0.91588
2310033P09Rik	0.999968	0.746999	0.322599	0.152376
Ikzf5	0.999968	0.747045	0.322538	0.182255
Abcc4	0.999968	0.747737	0.321624	0.311359
Morn2	0.999968	0.747876	0.321441	1.80788
Picalm	0.999968	0.748014	0.321259	-0.0283863
3010026O09Rik	0.999968	0.748061	0.321198	0.918793
Clstn1	0.999968	0.748107	0.321137	0.485964
Gm10184	0.999968	0.748291	0.320893	1.38974
Lyn	0.999968	0.748291	0.320893	1.38974
Fv1	0.999968	0.748291	0.320893	1.38974
Tubb2b	0.999968	0.748337	0.320832	1.33714
Ftsj1	0.999968	0.748661	0.320406	0.379191
Ercc6	0.999968	0.748691	0.320365	0.379706
Phkg1	0.999968	0.748845	0.320162	0.359575
Elk4	0.999968	0.749015	0.319939	0.0975227
Ndnl2	0.999968	0.749092	0.319837	0.117107
Kansl3	0.999968	0.749122	0.319797	0.194442
Zfp39	0.999968	0.749184	0.319716	0.339917
Mbd1	0.999968	0.749307	0.319553	0.156472
Stx18	0.999968	0.749507	0.319289	0.0270367
Tmem231	0.999968	0.749677	0.319066	3.5596
Lrrc73	0.999968	0.749677	0.319066	3.5596
Cdkn2b	0.999968	0.749677	0.319066	3.5596
Thrb	0.999968	0.749677	0.319066	3.5596
Ston1	0.999968	0.749677	0.319066	3.5596
AC125149.2	0.999968	0.749677	0.319066	3.5596
B3galt5	0.999968	0.749677	0.319066	3.5596
Cox7a1	0.999968	0.749677	0.319066	3.5596
H2-Aa	0.999968	0.749707	0.319025	2.68731
Fgr	0.999968	0.749723	0.319005	1.21221
Hps5	0.999968	0.749769	0.318944	0.136573
Ercc1	0.999968	0.749815	0.318883	0.0559754
Akt1	0.999968	0.749954	0.3187	0.401769
0610040B10Rik	0.999968	0.749954	0.3187	0.44817
Man2c1os	0.999968	0.750169	0.318416	0.424254
Rnf113a1	0.999968	0.750169	0.318416	0.424254
H6pd	0.999968	0.750277	0.318274	0.41244
Rpap1	0.999968	0.750354	0.318173	0.421993
Zfp808	0.999968	0.750508	0.31797	0.887179
Zfp219	0.999968	0.750508	0.31797	0.887179
Snrpn	0.999968	0.750631	0.317807	0.83142
Fbxo46	0.999968	0.750631	0.317807	0.243995
Dusp19	0.999968	0.750785	0.317604	0.0943036
Ddx20	0.999968	0.750847	0.317523	0.171342
U2af1l4	0.999968	0.751247	0.316995	0.136239
Exoc5	0.999968	0.75134	0.316873	0.0465199
Gm26564	0.999968	0.751895	0.316142	1.33714
Zfp784	0.999968	0.751895	0.316142	1.33714
March9	0.999968	0.751895	0.316142	1.33714
Cnnm4	0.999968	0.751895	0.316142	0.698321
Dis3l2	0.999968	0.751895	0.316142	0.195158
Crat	0.999968	0.751941	0.316081	1.28639
Mterf1b	0.999968	0.751987	0.31602	1.23734
Tmem245	0.999968	0.752033	0.31596	0.0628341
Usp8	0.999968	0.752064	0.315919	0.10791
Rabepk	0.999968	0.752126	0.315838	0.0207266
Mcm2	0.999968	0.752234	0.315696	0.114695
Cfap97	0.999968	0.752388	0.315493	0.309778
Rabl3	0.999968	0.752727	0.315046	0.65265
Vps13d	0.999968	0.753004	0.31468	0.0830331
Slirp	0.999968	0.753081	0.314579	0.0139998
Capsl	0.999968	0.753282	0.314315	3.23754
2010107G23Rik	0.999968	0.753282	0.314315	3.23754
Vav2	0.999968	0.753282	0.314315	3.23754
St6galnac6	0.999968	0.753282	0.314315	3.23754
B4galt4	0.999968	0.753282	0.314315	3.23754
Csf1	0.999968	0.753282	0.314315	3.23754
Gm15821	0.999968	0.753282	0.314315	3.23754
Vsig10l	0.999968	0.753282	0.314315	3.23754
Lmtk3	0.999968	0.753282	0.314315	3.23754
4930404N11Rik	0.999968	0.753282	0.314315	3.23754
Fam161a	0.999968	0.753282	0.314315	3.23754
Sh3bgrl2	0.999968	0.753313	0.314274	2.97437
Zbtb24	0.999968	0.753451	0.314092	0.198774
Tnf	0.999968	0.754115	0.313219	0.859033
Zfp933	0.999968	0.754176	0.313137	0.83142
Iigp1	0.999968	0.7543	0.312975	0.777716
Cnot7	0.999968	0.754871	0.312224	-0.0129793
Tsfm	0.999968	0.754901	0.312183	0.199087
Atpaf1	0.999968	0.754963	0.312102	0.10187
Nckipsd	0.999968	0.75504	0.312	0.500451
Plekhg5	0.999968	0.755056	0.31198	1.70453
Blm	0.999968	0.755133	0.311879	0.485964
Eif2ak4	0.999968	0.755133	0.311879	0.471618
Oplah	0.999968	0.755503	0.311391	1.28639
Cdc42bpg	0.999968	0.755503	0.311391	1.28639
Zfp459	0.999968	0.755503	0.311391	1.28639
Gm6793	0.999968	0.755503	0.311391	1.28639
Phf7	0.999968	0.75558	0.31129	0.263881
Chd3os	0.999968	0.755596	0.311269	1.18991
Spryd4	0.999968	0.756028	0.310701	0.349764
1700019D03Rik	0.999968	0.756337	0.310295	0.633409
A930041C12Rik	0.999968	0.756893	0.309564	2.97437
Nos3	0.999968	0.756893	0.309564	2.97437
Mtmr7	0.999968	0.756893	0.309564	2.97437
1700102P08Rik	0.999968	0.756893	0.309564	2.97437
1700018L02Rik	0.999968	0.756893	0.309564	2.97437
Kctd17	0.999968	0.756893	0.309564	2.97437
Zmat1	0.999968	0.756893	0.309564	0.282166
Rad54l	0.999968	0.756923	0.309523	2.75185
1700037C18Rik	0.999968	0.757078	0.30932	0.444735
Nubp1	0.999968	0.757093	0.3093	0.149091
Rassf2	0.999968	0.757572	0.308671	0.120575
Larp1b	0.999968	0.757711	0.308488	0.366107
Sipa1l2	0.999968	0.757727	0.308468	0.83142
Pigg	0.999968	0.757727	0.308468	0.83142
Helz2	0.999968	0.757757	0.308427	0.105031
Hrh2	0.999968	0.757788	0.308386	0.804321
Prrc1	0.999968	0.757819	0.308346	0.171304
Slc43a1	0.999968	0.75785	0.308305	0.777716
Srp72	0.999968	0.758097	0.30798	-0.00816994
Zfp266	0.999968	0.758375	0.307615	0.201144
Cep70	0.999968	0.758932	0.306884	0.443339
Rock2	0.999968	0.759117	0.30664	0.244785
Trav7d-4	0.999968	0.759148	0.3066	0.952581
Cdk5	0.999968	0.759426	0.306234	0.144069
Ptpn6	0.999968	0.759504	0.306133	0.0473071
Rcn2	0.999968	0.759766	0.305788	0.243215
Eny2	0.999968	0.759797	0.305747	0.0577873
Rhbdd3	0.999968	0.759952	0.305544	0.614418
Tbc1d25	0.999968	0.760014	0.305463	0.31076
1110051M20Rik	0.999968	0.760029	0.305442	0.57716
Zbtb49	0.999968	0.760029	0.305442	0.59567
Denr	0.999968	0.760215	0.305199	0.00856097
Cenpf	0.999968	0.760462	0.304874	3.53636
Wdpcp	0.999968	0.760509	0.304813	2.75185
Csprs	0.999968	0.760509	0.304813	2.75185
Specc1	0.999968	0.760509	0.304813	2.75185
Rasl12	0.999968	0.760509	0.304813	2.75185
Slain1os	0.999968	0.760509	0.304813	2.75185
1010001B22Rik	0.999968	0.760509	0.304813	2.75185
Gm14391	0.999968	0.760509	0.304813	2.75185
1500002C15Rik	0.999968	0.760509	0.304813	2.75185
C030034L19Rik	0.999968	0.76054	0.304772	2.55907
Krit1	0.999968	0.760601	0.304691	0.00967866
Ptgr2	0.999968	0.760617	0.304671	0.275956
Ncapd3	0.999968	0.760632	0.304651	0.161143
Gan	0.999968	0.760895	0.304305	0.668842
Usp30	0.999968	0.760895	0.304305	0.40072
Gtf3c5	0.999968	0.761003	0.304163	0.389092
Ctsz	0.999968	0.761406	0.303635	0.135147
Clk2	0.999968	0.761529	0.303473	0.201844
Ifi27	0.999968	0.761761	0.303168	-0.0687844
Slc9a6	0.999968	0.762179	0.30262	0.485964
Klc4	0.999968	0.762272	0.302498	0.471618
Klhl26	0.999968	0.762365	0.302377	0.45741
Ormdl2	0.999968	0.762504	0.302194	0.25899
Fxn	0.999968	0.762597	0.302072	0.0664496
Ripk3	0.999968	0.762705	0.30193	0.24085
Cchcr1	0.999968	0.762736	0.301889	1.18991
Zfp563	0.999968	0.762736	0.301889	1.18991
Tram2	0.999968	0.762736	0.301889	1.18991
Gm12596	0.999968	0.762736	0.301889	1.18991
Steap3	0.999968	0.762736	0.301889	1.18991
Pomc	0.999968	0.762783	0.301828	1.14397
Polr3gl	0.999968	0.762984	0.301564	0.0156718
Dand5	0.999968	0.763015	0.301524	0.349764
Ankrd46	0.999968	0.763201	0.30128	0.352428
Fem1a	0.999968	0.763479	0.300915	0.204013
Odc1	0.999968	0.763541	0.300834	-0.0117181
AI597479	0.999968	0.76365	0.300691	0.57716
Zik1	0.999968	0.76413	0.300062	2.55907
Kcnk12	0.999968	0.76413	0.300062	2.55907
Vsig10	0.999968	0.76413	0.300062	2.55907
Gm10505	0.999968	0.76413	0.300062	2.55907
4430402I18Rik	0.999968	0.76413	0.300062	2.55907
Gm43403	0.999968	0.76413	0.300062	2.55907
Tmed3	0.999968	0.764238	0.29992	0.222921
Crebbp	0.999968	0.764378	0.299737	0.00530816
Tmem260	0.999968	0.764471	0.299615	0.243995
Hnrnph2	0.999968	0.764625	0.299412	0.0895273
Zfp518a	0.999968	0.764625	0.299412	0.236631
Dnaaf5	0.999968	0.764718	0.299291	0.131371
Nmnat1	0.999968	0.764966	0.298966	0.777716
Kifap3	0.999968	0.76509	0.298803	0.725922
Zc3h4	0.999968	0.765369	0.298438	0.284308
Gm20498	0.999968	0.765385	0.298417	0.294318
Ppox	0.999968	0.765756	0.29793	0.147847
Pfas	0.999968	0.765896	0.297747	0.45741
Wdr70	0.999968	0.766206	0.297341	0.110422
Tmco3	0.999968	0.766299	0.29722	0.561865
Lig4	0.999968	0.766361	0.297138	1.14397
Hist1h3a	0.999968	0.766361	0.297138	1.14397
Kifc2	0.999968	0.766407	0.297077	1.09944
Ccar2	0.999968	0.766423	0.297057	0.26964
Tirap	0.999968	0.766454	0.297017	1.05624
Rapgef1	0.999968	0.76712	0.296144	0.311846
A630072M18Rik	0.999968	0.767136	0.296123	0.301168
Tmem218	0.999968	0.767276	0.29594	0.55888
Kansl1l	0.999968	0.767353	0.295839	0.540826
Zbtb4	0.999968	0.767694	0.295392	0.219328
Gm15492	0.999968	0.767725	0.295352	1.07662
Ddx42	0.999968	0.767741	0.295331	0.0464646
Dst	0.999968	0.767756	0.295311	2.38901
Zmynd10	0.999968	0.767756	0.295311	2.38901
Mxra8	0.999968	0.767756	0.295311	2.38901
A930007I19Rik	0.999968	0.767756	0.295311	2.38901
Neil2	0.999968	0.767756	0.295311	2.38901
Phf2os1	0.999968	0.767756	0.295311	2.38901
4930439D14Rik	0.999968	0.767756	0.295311	2.38901
Fam161b	0.999968	0.767787	0.29527	2.23688
Iqsec1	0.999968	0.767849	0.295189	0.252851
Harbi1	0.999968	0.768035	0.294946	0.389092
Nipsnap3b	0.999968	0.768035	0.294946	0.0478364
Ptar1	0.999968	0.768144	0.294804	0.377555
Zfp27	0.999968	0.768594	0.294215	0.751589
Tmem14a	0.999968	0.768594	0.294215	0.751589
Gm8394	0.999968	0.768594	0.294215	0.751589
Ubox5	0.999968	0.768594	0.294215	0.751589
Cenpv	0.999968	0.768656	0.294133	0.725922
Abcb7	0.999968	0.768733	0.294032	0.155119
Bckdha	0.999968	0.768827	0.29391	0.362633
Slc39a3	0.999968	0.768827	0.29391	0.362633
4930523C07Rik	0.999968	0.769013	0.293667	0.110669
Lsm14b	0.999968	0.769013	0.293667	0.10443
Tmem167b	0.999968	0.769245	0.293362	0.189196
Traf5	0.999968	0.769323	0.29326	0.0642263
Tbc1d14	0.999968	0.769339	0.29324	0.139067
Fastkd3	0.999968	0.769432	0.293118	0.45741
Dusp23	0.999968	0.769525	0.292996	0.443339
Nisch	0.999968	0.769556	0.292956	0.0631591
Invs	0.999968	0.769711	0.292753	0.244335
Cdk4	0.999968	0.769758	0.292692	0.00791479
Akirin2	0.999968	0.769851	0.29257	0.236166
Gm9755	0.999968	0.76999	0.292387	1.09944
Zfp760	0.999968	0.76999	0.292387	1.09944
Gm16712	0.999968	0.76999	0.292387	1.09944
P2rx7	0.999968	0.770037	0.292326	1.05624
2410004B18Rik	0.999968	0.770208	0.292103	-0.0278809
Tmbim4	0.999968	0.770456	0.291778	0.100509
Marf1	0.999968	0.770673	0.291494	0.151204
Ttll5	0.999968	0.770829	0.291291	0.55888
Acrbp	0.999968	0.770906	0.29119	0.540826
Kif3c	0.999968	0.770906	0.29119	0.540826
Akap10	0.999968	0.771357	0.290601	0.176789
Foxm1	0.999968	0.771388	0.29056	2.23688
Dclk2	0.999968	0.771388	0.29056	2.23688
Slfn3	0.999968	0.771388	0.29056	2.23688
Renbp	0.999968	0.771388	0.29056	2.23688
Tiam1	0.999968	0.771388	0.29056	2.23688
Gm26810	0.999968	0.771388	0.29056	2.23688
1500026H17Rik	0.999968	0.771388	0.29056	2.23688
Ept1	0.999968	0.77159	0.290296	0.152546
Prcp	0.999968	0.771761	0.290073	0.158884
Ids	0.999968	0.771885	0.28991	0.354748
Kxd1	0.999968	0.7719	0.28989	0.10906
Prkar2a	0.999968	0.772195	0.289504	0.193191
Zkscan5	0.999968	0.772227	0.289464	0.725922
Cyhr1	0.999968	0.772289	0.289383	0.0558412
Nup54	0.999968	0.772335	0.289322	0.27981
Glyctk	0.999968	0.772351	0.289301	0.675905
Papolg	0.999968	0.772646	0.288916	0.233224
Wapl	0.999968	0.772693	0.288855	0.0222022
Senp1	0.999968	0.772832	0.288672	0.21213
Ankhd1	0.999968	0.773003	0.288449	-0.0317129
Coro1c	0.999968	0.773221	0.288164	0.153722
Rdh5	0.999968	0.773252	0.288124	0.415594
Ppp2r5d	0.999968	0.773423	0.2879	0.179486
Nemf	0.999968	0.77347	0.287839	0.0323437
Mypop	0.999968	0.773625	0.287636	1.05624
Crtap	0.999968	0.773998	0.287149	0.14811
Ccdc167	0.999968	0.774029	0.287109	0.31076
Fhod1	0.999968	0.774029	0.287109	0.31076
Sec22c	0.999968	0.7742	0.286885	0.197482
Slc25a53	0.999968	0.774278	0.286784	0.291637
Mettl15	0.999968	0.774465	0.28654	0.540826
Rbm12b1	0.999968	0.774465	0.28654	0.540826
Pmvk	0.999968	0.774713	0.286215	0.178059
Cyld	0.999968	0.774791	0.286114	0.0407338
9930021J03Rik	0.999968	0.774884	0.285992	0.165248
Kif3b	0.999968	0.774947	0.285911	0.226711
Ncaph	0.999968	0.775024	0.285809	2.09924
Smc2	0.999968	0.775024	0.285809	0.265426
Sgol1	0.999968	0.775024	0.285809	2.09924
Gm26648	0.999968	0.775024	0.285809	2.09924
Lrp8	0.999968	0.775024	0.285809	2.09924
Gm27184	0.999968	0.775024	0.285809	2.09924
Tsix	0.999968	0.775024	0.285809	2.09924
Atg9b	0.999968	0.775024	0.285809	2.09924
Evi2b	0.999968	0.775024	0.285809	2.09924
Tvp23b	0.999968	0.775164	0.285626	0.0760496
Rdh11	0.999968	0.775413	0.285302	0.354748
Pdp1	0.999968	0.775522	0.285159	0.343475
Heca	0.999968	0.7756	0.285058	0.0311484
Ccdc30	0.999968	0.775678	0.284956	0.207532
Lemd3	0.999968	0.77574	0.284875	0.321184
Tchp	0.999968	0.77574	0.284875	0.321184
Mrpl1	0.999968	0.775802	0.284794	0.149749
1810013L24Rik	0.999968	0.775833	0.284753	0.111793
Lrrc59	0.999968	0.775833	0.284753	0.0288266
Ndst2	0.999968	0.775864	0.284713	0.257764
Gpn3	0.999968	0.776051	0.284469	0.0528431
Acadm	0.999968	0.776191	0.284286	0.0624205
Zc3h13	0.999968	0.776253	0.284205	-0.0628328
Wdr45	0.999968	0.776704	0.283616	0.165582
Zfp319	0.999968	0.776798	0.283495	0.415594
Chmp4b	0.999968	0.777047	0.28317	0.119467
3110062M04Rik	0.999968	0.777078	0.283129	0.025259
Timm44	0.999968	0.777171	0.283007	0.000425409
Tnfrsf13c	0.999968	0.777311	0.282825	0.973518
Nfil3	0.999968	0.777358	0.282764	0.335366
Trav6-1	0.999968	0.777778	0.282215	0.469038
Senp5	0.999968	0.778168	0.281708	0.263405
Podnl1	0.999968	0.778183	0.281688	0.505373
AU041133	0.999968	0.778261	0.281586	0.487962
Casc5	0.999968	0.778292	0.281545	3.45535
Nudt16	0.999968	0.778401	0.281403	0.0441261
Psrc1	0.999968	0.778526	0.281241	2.23932
Gon4l	0.999968	0.778635	0.281099	0.16358
Scube1	0.999968	0.778666	0.281058	1.97358
Sarm1	0.999968	0.778666	0.281058	1.97358
Csrp2	0.999968	0.778666	0.281058	1.97358
5330439K02Rik	0.999968	0.778697	0.281018	1.85797
Bloc1s3	0.999968	0.778946	0.280693	0.354748
Pced1b	0.999968	0.779008	0.280612	-0.0726235
Pex10	0.999968	0.779164	0.280408	0.332287
Atat1	0.999968	0.779507	0.279962	0.675905
Txndc15	0.999968	0.779647	0.279779	0.0220996
Ankrd40	0.999968	0.780348	0.278865	0.236166
Fsd2	0.999968	0.780348	0.278865	1.39166
Gosr1	0.999968	0.780379	0.278825	0.0437941
Zfp346	0.999968	0.780566	0.278581	0.539232
Glt8d1	0.999968	0.780629	0.2785	0.374933
Trak1	0.999968	0.780722	0.278378	0.361626
Rab4a	0.999968	0.7808	0.278277	0.350107
Lrwd1	0.999968	0.781003	0.278013	0.110794
Gm17399	0.999968	0.781003	0.278013	0.895251
Alg14	0.999968	0.781314	0.277607	0.291637
Rhno1	0.999968	0.781392	0.277505	0.0585143
Trbv16	0.999968	0.781954	0.276774	1.39377
Trp53rkb	0.999968	0.782	0.276713	0.165248
Tcrg-V4	0.999968	0.782125	0.276551	2.75713
Gpatch8	0.999968	0.782265	0.276368	-0.0180831
Rnf24	0.999968	0.782312	0.276307	0.747826
Tmtc3	0.999968	0.782312	0.276307	1.85797
Ctrl	0.999968	0.782312	0.276307	1.85797
Rmdn2	0.999968	0.782312	0.276307	1.85797
Arl6	0.999968	0.782312	0.276307	1.85797
Tmem67	0.999968	0.782312	0.276307	1.85797
Adam15	0.999968	0.782312	0.276307	1.85797
1700048O20Rik	0.999968	0.782312	0.276307	1.85797
Tjp2	0.999968	0.782343	0.276267	1.75093
1110008F13Rik	0.999968	0.782546	0.276003	0.0165193
Mfn1	0.999968	0.782593	0.275942	0.343475
Ankrd16	0.999968	0.782686	0.27582	0.149749
Qrsl1	0.999968	0.782686	0.27582	0.445796
Tmem147os	0.999968	0.782702	0.2758	0.332287
Gcc1	0.999968	0.782702	0.2758	0.332287
Wac	0.999968	0.783014	0.275394	-0.0365786
Slc25a35	0.999968	0.783217	0.27513	0.627547
D730003I15Rik	0.999968	0.783497	0.274764	0.128459
Fgd3	0.999968	0.783903	0.274236	0.117925
Cdk17	0.999968	0.784043	0.274054	-0.0953796
B4gat1	0.999968	0.78409	0.273993	0.388362
Otud3	0.999968	0.78409	0.273993	0.388362
Lclat1	0.999968	0.784215	0.27383	0.945396
Msmo1	0.999968	0.784278	0.273749	0.211921
Coa7	0.999968	0.784278	0.273749	0.195975
E230001N04Rik	0.999968	0.784371	0.273627	0.348437
Esrra	0.999968	0.784387	0.273607	0.67896
Zbtb5	0.999968	0.784465	0.273505	0.335366
Zfp110	0.999968	0.784465	0.273505	0.131587
Top2a	0.999968	0.784465	0.273505	1.56349
Myo19	0.999968	0.784558	0.273384	0.933857
Hps3	0.999968	0.784558	0.273384	0.166919
E2f1	0.999968	0.784558	0.273384	0.933857
Idh1	0.999968	0.784558	0.273384	0.933857
Xkr8	0.999968	0.784605	0.273323	0.895251
Wfikkn2	0.999968	0.784652	0.273262	0.857645
Yme1l1	0.999968	0.784949	0.272876	0.032681
Tmem29	0.999968	0.784964	0.272856	0.282166
Acox3	0.999968	0.784964	0.272856	0.184506
Ralgapb	0.999968	0.78512	0.272653	0.0974733
Tmem221	0.999968	0.785401	0.272287	0.487962
Atp1a1	0.999968	0.785479	0.272186	0.104496
Polh	0.999968	0.785557	0.272084	0.453751
Hacd2	0.999968	0.785916	0.271617	0.213504
Lrrc8b	0.999968	0.785916	0.271617	0.92899
Etv5	0.999968	0.785963	0.271556	1.75093
1700109H08Rik	0.999968	0.785963	0.271556	1.75093
Bbs12	0.999968	0.785963	0.271556	1.75093
Acat3	0.999968	0.785963	0.271556	1.75093
Gm26571	0.999968	0.785963	0.271556	1.75093
Pros1	0.999968	0.785963	0.271556	1.75093
G730003C15Rik	0.999968	0.785963	0.271556	1.75093
Gm9776	0.999968	0.785963	0.271556	1.75093
Mocos	0.999968	0.785994	0.271516	1.65126
Tab1	0.999968	0.786354	0.271049	0.321184
Abhd17b	0.999968	0.786369	0.271028	0.0733486
Hps1	0.999968	0.786432	0.270947	0.136309
Dgcr8	0.999968	0.786572	0.270764	0.222726
Spg20	0.999968	0.78665	0.270663	0.340967
Ltn1	0.999968	0.786697	0.270602	0.150662
Gm13166	0.999968	0.786806	0.27046	0.627547
A330069E16Rik	0.999968	0.786931	0.270297	0.58074
Cep85l	0.999968	0.786931	0.270297	0.58074
Bcl2l13	0.999968	0.787275	0.269851	0.265426
Marcksl1	0.999968	0.787619	0.269404	1.90457
Sbno1	0.999968	0.7879	0.269039	0.0732299
Aes	0.999968	0.788087	0.268795	0.131217
Lzts2	0.999968	0.788353	0.26845	0.785231
Ints7	0.999968	0.788806	0.267861	0.0641865
Mesdc2	0.999968	0.788806	0.267861	0.0935631
Nop9	0.999968	0.788978	0.267638	0.0293678
Ptrh2	0.999968	0.789009	0.267597	0.143482
Plod3	0.999968	0.789056	0.267536	0.470757
Fam222b	0.999968	0.789134	0.267435	0.0119232
4933404O12Rik	0.999968	0.789619	0.266805	1.65126
Gm26518	0.999968	0.789619	0.266805	1.65126
Gpm6b	0.999968	0.78965	0.266765	1.55802
2900076A07Rik	0.999968	0.790229	0.266013	0.288365
Ccdc115	0.999968	0.790323	0.265892	0.0143256
Zpbp2	0.999968	0.790463	0.265709	0.603956
Zfp719	0.999968	0.790526	0.265628	0.58074
Ctxn1	0.999968	0.790589	0.265546	0.557888
D930028M14Rik	0.999968	0.790745	0.265343	0.150975
S100pbp	0.999968	0.790807	0.265262	0.207114
Adck1	0.999968	0.791167	0.264795	0.219959
Rbm5	0.999968	0.791167	0.264795	0.0655641
Pmm1	0.999968	0.791417	0.26447	0.134545
Lrrc57	0.999968	0.791449	0.26443	0.203927
Dnase2a	0.999968	0.791449	0.26443	0.203927
Tmem263	0.999968	0.791496	0.264369	0.348437
Ercc5	0.999968	0.791558	0.264288	0.270928
Yipf6	0.999968	0.791683	0.264125	0.136573
Sag	0.999968	0.791871	0.263882	0.857645
Cercam	0.999968	0.791918	0.263821	0.820987
Edaradd	0.999968	0.791965	0.26376	0.785231
Clp1	0.999968	0.792215	0.263435	0.112328
Gorasp2	0.999968	0.792575	0.262968	0.0225928
Cenpq	0.999968	0.792904	0.262542	0.032411
Gzf1	0.999968	0.793029	0.262379	0.387634
Arhgap19	0.999968	0.79306	0.262339	2.05849
St7l	0.999968	0.793217	0.262136	0.102098
Gm16794	0.999968	0.79328	0.262054	1.55802
Msh5	0.999968	0.79328	0.262054	1.55802
Rhbdf2	0.999968	0.793436	0.261851	0.560869
Dhx29	0.999968	0.793827	0.261344	0.115069
Eif5b	0.999968	0.793874	0.261283	-0.0554731
Srsf2	0.999968	0.793921	0.261222	-0.0729586
Zfp763	0.999968	0.79425	0.260796	0.535388
Il3ra	0.999968	0.794328	0.260694	0.224835
Ahi1	0.999968	0.794657	0.260268	0.204251
Pan2	0.999968	0.795049	0.25976	0.270928
Mtrf1l	0.999968	0.795112	0.259679	0.195975
Zfp959	0.999968	0.795409	0.259293	0.635681
Foxred2	0.999968	0.795534	0.259131	0.820987
Ftsj3	0.999968	0.795581	0.25907	0.0905415
Rrm2	0.999968	0.795581	0.25907	0.682955
Impact	0.999968	0.796067	0.25844	0.244878
Zfand2b	0.999968	0.796224	0.258237	0.174081
Mbd5	0.999968	0.79638	0.258034	0.43694
Cptp	0.999968	0.79638	0.258034	0.43694
Fancf	0.999968	0.796459	0.257933	0.42032
Plk3	0.999968	0.796537	0.257831	0.403886
Cenpe	0.999968	0.796725	0.257588	2.83294
Cd40lg	0.999968	0.796741	0.257567	1.89776
Tacc3	0.999968	0.796866	0.257405	1.08258
Tnks1bp1	0.999968	0.796913	0.257344	0.838264
Rasgef1a	0.999968	0.796945	0.257303	1.47042
1700055D18Rik	0.999968	0.796945	0.257303	1.47042
1700029J07Rik	0.999968	0.796945	0.257303	1.47042
Chrne	0.999968	0.796945	0.257303	1.47042
Tmem170	0.999968	0.796945	0.257303	1.47042
Gm36266	0.999968	0.796945	0.257303	1.47042
Tspear	0.999968	0.796945	0.257303	1.47042
Tmbim1	0.999968	0.796945	0.257303	1.47042
Bard1	0.999968	0.796945	0.257303	1.47042
Hist2h2bb.1	0.999968	0.796976	0.257263	1.30969
Trappc11	0.999968	0.797054	0.257161	0.299458
Cep290	0.999968	0.797133	0.25706	0.971999
Leng9	0.999968	0.797336	0.256796	0.288365
Myeov2	0.999968	0.797556	0.256512	-0.0107362
Cops6	0.999968	0.797634	0.25641	0.00376022
Twf1	0.999968	0.797728	0.256288	0.117925
Carns1	0.999968	0.797854	0.256126	0.535388
Bbs4	0.999968	0.797854	0.256126	0.535388
Lss	0.999968	0.797854	0.256126	0.535388
Spata1	0.999968	0.797854	0.256126	0.535388
Cdk9	0.999968	0.798167	0.25572	0.11139
R3hcc1l	0.999968	0.79845	0.255354	0.14233
Zdhhc16	0.999968	0.79845	0.255354	0.14233
Zkscan6	0.999968	0.798638	0.255111	0.136573
Slc39a11	0.999968	0.79892	0.254745	-0.00845636
Fbxo4	0.999968	0.799014	0.254623	0.125123
Zkscan17	0.999968	0.799061	0.254562	0.0974733
Slc45a4	0.999968	0.799202	0.25438	0.785231
Mgat4b	0.999968	0.799202	0.25438	0.785231
Wdr5b	0.999968	0.799202	0.25438	0.785231
Pygm	0.999968	0.799249	0.254319	0.12819
Stradb	0.999968	0.799265	0.254298	0.17164
Cdt1	0.999968	0.799343	0.254197	0.0174644
Nr4a3	0.999968	0.79939	0.254136	0.618561
Ccdc6	0.999968	0.799987	0.253365	0.217514
Rras	0.999968	0.800049	0.253283	0.42032
Map3k4	0.999968	0.80019	0.253101	0.180789
Cenpl	0.999968	0.800206	0.25308	0.387634
Ccnf	0.999968	0.800379	0.252857	1.82362
Nrbf2	0.999968	0.800394	0.252837	0.146322
Ccnb1	0.999968	0.800394	0.252837	1.86246
Pola1	0.999968	0.800442	0.252776	0.30897
Gm4631	0.999968	0.800614	0.252552	1.38783
Pald1	0.999968	0.800614	0.252552	1.38783
Homer3	0.999968	0.800614	0.252552	1.38783
Zfp11	0.999968	0.800614	0.252552	1.38783
Gm2800	0.999968	0.800614	0.252552	1.38783
Gm4723	0.999968	0.800614	0.252552	1.38783
Dcun1d1	0.999968	0.80085	0.252248	0.220174
Etfdh	0.999968	0.800897	0.252187	0.0570797
Gnb1l	0.999968	0.801116	0.251903	0.164916
Apip	0.999968	0.801116	0.251903	0.164916
Lpar5	0.999968	0.801226	0.251761	0.256259
Sec16a	0.999968	0.80143	0.251497	-0.00236754
Igflr1	0.999968	0.801462	0.251456	0.535388
Pard6a	0.999968	0.802168	0.250542	0.195975
Hist1h2ae	0.999968	0.802262	0.250421	1.1344
Zfp770	0.999968	0.802592	0.249994	0.296834
1810043G02Rik	0.999968	0.802592	0.249994	0.296834
Wdr47	0.999968	0.802592	0.249994	0.296834
Rsg1	0.999968	0.802874	0.249629	0.750333
Ghdc	0.999968	0.802922	0.249568	0.0948915
Eaf2	0.999968	0.802922	0.249568	0.716254
Jade3	0.999968	0.802922	0.249568	0.716254
Gm16001	0.999968	0.803723	0.248532	0.403886
1190002N15Rik	0.999968	0.80388	0.248329	0.37156
Lrrc8a	0.999968	0.80388	0.248329	0.37156
Dpp7	0.999968	0.80388	0.248329	0.37156
Ckap2	0.999968	0.804037	0.248126	1.68586
Rabif	0.999968	0.804147	0.247984	0.0812523
Taf8	0.999968	0.804162	0.247964	0.0452793
Ovgp1	0.999968	0.804288	0.247801	1.30969
WDR97	0.999968	0.804288	0.247801	1.30969
Clip2	0.999968	0.804288	0.247801	1.30969
Cenph	0.999968	0.804288	0.247801	1.30969
Samd4b	0.999968	0.804319	0.247761	0.115069
C1galt1c1	0.999968	0.804477	0.247558	0.00979564
Trav15d-1-dv6d-1	0.999968	0.804508	0.247517	0.698321
0610009L18Rik	0.999968	0.804948	0.246949	0.363684
Gm14305	0.999968	0.805137	0.246705	0.51323
Gm14295	0.999968	0.805137	0.246705	0.51323
Osm	0.999968	0.805199	0.246624	0.491402
Pcnxl4	0.999968	0.805231	0.246583	0.14811
Pdpr	0.999968	0.805419	0.24634	0.130305
Tmem55a	0.999968	0.805624	0.246076	0.252538
Birc3	0.999968	0.805797	0.245852	0.187696
Fam162a	0.999968	0.805859	0.245771	0.0247532
Tmem175	0.999968	0.805985	0.245609	0.125123
Suv420h2	0.999968	0.805985	0.245609	0.125123
Ubiad1	0.999968	0.805985	0.245609	0.653776
Deaf1	0.999968	0.806001	0.245588	0.046846
Prmt7	0.999968	0.806017	0.245568	0.123576
Gtf3c4	0.999968	0.806079	0.245487	0.309566
Tnfaip1	0.999968	0.806127	0.245426	0.164583
Trim11	0.999968	0.806205	0.245324	0.129183
Arid4a	0.999968	0.806221	0.245304	0.0689618
Zfp160	0.999968	0.806268	0.245243	0.284211
Galnt1	0.999968	0.8063	0.245203	-0.00318984
Micall1	0.999968	0.80641	0.24506	0.156838
Gm5239	0.999968	0.806551	0.244878	0.716254
Lmbrd2	0.999968	0.806551	0.244878	0.716254
Pqlc2	0.999968	0.806645	0.244756	0.650402
Cpsf3	0.999968	0.806771	0.244594	0.0760456
Urod	0.999968	0.806834	0.244512	0.0370649
Mrps14	0.999968	0.806976	0.24433	0.0158406
P4ha1	0.999968	0.806976	0.24433	0.149907
Arl8a	0.999968	0.80707	0.244208	0.304252
Gm10020	0.999968	0.807274	0.243944	0.0391427
Dync1h1	0.999968	0.8074	0.243781	-0.064803
Pdlim5	0.999968	0.807495	0.24366	0.0284095
Max	0.999968	0.80762	0.243497	-0.0118573
Naa15	0.999968	0.807652	0.243457	-0.00153485
Rcor3	0.999968	0.807715	0.243375	0.172997
Caap1	0.999968	0.807793	0.243274	0.12474
Cdpf1	0.999968	0.80784	0.243213	0.165509
Rpgrip1l	0.999968	0.807966	0.24305	1.23556
Kbtbd7	0.999968	0.807966	0.24305	1.23556
Itpripl2	0.999968	0.807966	0.24305	1.23556
Agrn	0.999968	0.807966	0.24305	0.161941
Tle2	0.999968	0.807998	0.24301	1.16504
Wbscr22	0.999968	0.808234	0.242705	-0.0774017
Sumf1	0.999968	0.80891	0.241832	0.204251
Tnfrsf23	0.999968	0.808942	0.241792	0.448703
Urgcp	0.999968	0.809036	0.24167	0.134216
Sacs	0.999968	0.809209	0.241446	0.0605442
Slc30a6	0.999968	0.809382	0.241223	0.188065
Fuom	0.999968	0.809634	0.240898	1.0367
Rhbdd2	0.999968	0.809665	0.240858	-0.00845636
Tmem201	0.999968	0.80976	0.240736	0.296834
Vps25	0.999968	0.809807	0.240675	0.606074
Vps26b	0.999968	0.809807	0.240675	0.0066671
Trappc9	0.999968	0.809839	0.240634	0.0696431
Pisd	0.999968	0.809949	0.240492	0.156838
Sde2	0.999968	0.810075	0.24033	0.107484
Lipt1	0.999968	0.810232	0.240127	0.682955
Pigv	0.999968	0.810232	0.240127	0.102481
Lgals4	0.999968	0.810232	0.240127	0.682955
Lnp	0.999968	0.810232	0.240127	0.0968734
C920021L13Rik	0.999968	0.810279	0.240066	0.0304972
Fbxo5	0.999968	0.810326	0.240005	0.618561
Cggbp1	0.999968	0.810814	0.239376	-0.00190763
Mrps11	0.999968	0.810877	0.239294	0.0261634
Arsa	0.999968	0.810893	0.239274	0.199547
Nup155	0.999968	0.810893	0.239274	0.199547
Srek1ip1	0.999968	0.811208	0.238868	0.157187
Srsf9	0.999968	0.811271	0.238787	0.0618509
Hk1os	0.999968	0.811318	0.238726	0.324369
Ago3	0.999968	0.811365	0.238665	0.0876691
Pmpcb	0.999968	0.81146	0.238543	0.0694319
Gm42670	0.999968	0.811554	0.238421	0.752846
Ccdc142.1	0.999968	0.811649	0.238299	1.16504
A430105J06Rik	0.999968	0.811649	0.238299	1.16504
Hk2	0.999968	0.811649	0.238299	1.16504
Erbb3	0.999968	0.81168	0.238259	1.09779
Snx29	0.999968	0.811775	0.238137	0.680545
Fam71b	0.999968	0.812011	0.237833	0.460275
D2Wsu81e	0.999968	0.812027	0.237812	0.0545878
Nme7	0.999968	0.812153	0.23765	0.235236
Sap30l	0.999968	0.812373	0.237366	0.214507
Man2a1	0.999968	0.812468	0.237244	0.347538
Gm20708	0.999968	0.812499	0.237203	0.469897
Cbx5	0.999968	0.812546	0.237142	0.0665061
Gm10250	0.999968	0.812562	0.237122	0.448703
Nfkbil1	0.999968	0.812594	0.237081	0.14952
Isy1	0.999968	0.812641	0.23702	0.118187
Celsr1	0.999968	0.812925	0.236655	0.188065
Mef2a	0.999968	0.813051	0.236492	-0.0461073
Araf	0.999968	0.813098	0.236432	0.00198135
4930579G24Rik	0.999968	0.81335	0.236107	0.296834
Angel2	0.999968	0.813555	0.235843	0.0223987
Ccdc61	0.999968	0.81357	0.235822	0.209887
Nudcd2	0.999968	0.813665	0.235701	0.0323437
Xrcc5	0.999968	0.813728	0.235619	0.102481
Pskh1	0.999968	0.813728	0.235619	0.102481
Erlec1	0.999968	0.813775	0.235559	0.405952
Ssh3	0.999968	0.813917	0.235376	0.650402
Zfp772	0.999968	0.813964	0.235315	0.618561
Sh3bp5l	0.999968	0.814106	0.235132	0.311958
Ints6	0.999968	0.814642	0.234442	0.161878
Arl5b	0.999968	0.814705	0.234361	0.164252
Cycs	0.999968	0.814721	0.23434	0.00496624
Zfp35	0.999968	0.814847	0.234178	0.115069
Relt	0.999968	0.814957	0.234036	-0.0197906
Ccny	0.999968	0.815052	0.233914	0.123022
Slc35f6	0.999968	0.815209	0.233711	0.509714
Cdca7l	0.999968	0.815272	0.23363	0.144945
Fn3k	0.999968	0.815335	0.233549	1.09779
Ablim2	0.999968	0.815335	0.233549	1.09779
Gpx7	0.999968	0.815335	0.233549	1.09779
Arhgef10	0.999968	0.815335	0.233549	1.09779
Crocc	0.999968	0.815367	0.233508	1.03353
Ticrr	0.999968	0.815367	0.233508	1.03353
Btbd9	0.999968	0.815682	0.233102	0.23118
Zfp955b	0.999968	0.816187	0.232452	0.448703
Ccdc181	0.999968	0.816187	0.232452	0.448703
Nek1	0.999968	0.816455	0.232107	0.302814
Xrcc1	0.999968	0.816471	0.232087	0.116305
Drg2	0.999968	0.816471	0.232087	0.0207266
Camsap1	0.999968	0.816502	0.232046	0.16392
Nxf1	0.999968	0.817102	0.231275	0.0387936
Smarcal1	0.999968	0.817133	0.231234	0.271695
Vkorc1l1	0.999968	0.817133	0.231234	0.271695
Gpsm1	0.999968	0.817228	0.231112	0.559874
Cep95	0.999968	0.817259	0.231072	0.0765366
Hsd17b4	0.999968	0.817449	0.230828	0.0518141
Nup85	0.999968	0.817464	0.230808	0.0706792
Gm26910	0.999968	0.817654	0.230564	0.587402
Kifc1	0.999968	0.817701	0.230503	0.556897
Mgat5	0.999968	0.817701	0.230503	0.0706792
Zfp456	0.999968	0.817701	0.230503	0.556897
Pwwp2a	0.999968	0.81789	0.230259	0.111188
Sos2	0.999968	0.818174	0.229894	0.096276
Dgcr14	0.999968	0.818206	0.229853	0.0395402
Hnrnpr	0.999968	0.8183	0.229732	-0.00909557
Oxnad1	0.999968	0.818395	0.22961	-0.0315061
Nr2c2ap	0.999968	0.818427	0.229569	0.0350979
Ndc80	0.999968	0.818537	0.229427	0.324369
Asb7	0.999968	0.818648	0.229285	0.155557
AI846148	0.999968	0.818695	0.229224	0.293731
Ttc38	0.999968	0.818711	0.229204	0.102781
Mycbp	0.999968	0.818963	0.228879	0.0733755
Dynlt1a	0.999968	0.819026	0.228798	1.03353
Slc4a8	0.999968	0.819026	0.228798	1.03353
Tcp11	0.999968	0.819026	0.228798	1.03353
A730011C13Rik	0.999968	0.819026	0.228798	1.03353
Fn3krp	0.999968	0.819026	0.228798	1.03353
Ecsit	0.999968	0.819026	0.228798	0.0288266
Alms1	0.999968	0.819026	0.228798	1.03353
Slc16a13	0.999968	0.819058	0.228757	0.971999
Icmt	0.999968	0.819074	0.228737	0.47248
Neu3	0.999968	0.819089	0.228716	0.912974
BC037034	0.999968	0.819105	0.228696	0.080411
Cdca7	0.999968	0.819168	0.228615	0.460275
Mydgf	0.999968	0.819373	0.228351	0.00428901
Guk1	0.999968	0.819879	0.227701	0.0181585
Zfp410	0.999968	0.820352	0.227092	0.11376
Gm16104	0.999968	0.820447	0.22697	22.0363
Muc20	0.999968	0.820447	0.22697	22.0363
Hist1h2bb	0.999968	0.820447	0.22697	22.0363
Cpne9	0.999968	0.820447	0.22697	22.0363
Rnf165	0.999968	0.820447	0.22697	22.0363
Dixdc1	0.999968	0.820447	0.22697	22.0363
Phactr3	0.999968	0.820447	0.22697	22.0363
Gm9947	0.999968	0.820447	0.22697	22.0363
Tub	0.999968	0.820447	0.22697	22.0363
Fam43a	0.999968	0.820447	0.22697	22.0363
BC030867	0.999968	0.820447	0.22697	22.0363
Epb41l1	0.999968	0.820447	0.22697	22.0363
Asb2	0.999968	0.820447	0.22697	23.0394
Uchl1	0.999968	0.820447	0.22697	22.0363
Crybb1	0.999968	0.820447	0.22697	22.0363
Sema6b	0.999968	0.820447	0.22697	22.0363
Gm37986	0.999968	0.820447	0.22697	22.0363
Ncr1	0.999968	0.820447	0.22697	22.0363
Gm28347	0.999968	0.820447	0.22697	22.0363
Gm28379	0.999968	0.820447	0.22697	22.0363
Epb41l3	0.999968	0.820447	0.22697	22.0363
Mpp2	0.999968	0.820447	0.22697	22.0363
Klf12	0.999968	0.820447	0.22697	22.0363
Ttyh2	0.999968	0.820447	0.22697	22.0363
B230217C12Rik	0.999968	0.820447	0.22697	22.0363
Ptgs1	0.999968	0.820447	0.22697	22.0363
2610528A11Rik	0.999968	0.820447	0.22697	22.0363
Rhpn1	0.999968	0.820447	0.22697	23.0394
Bcat1	0.999968	0.820447	0.22697	22.0363
Gm5544	0.999968	0.820447	0.22697	22.0363
RP23-49I18.5	0.999968	0.820447	0.22697	23.0394
Tsks	0.999968	0.820447	0.22697	22.0363
Deptor	0.999968	0.820447	0.22697	22.0363
B4galnt4	0.999968	0.820447	0.22697	22.0363
Rrn3	0.999968	0.820542	0.226848	-0.0261709
Nt5dc3	0.999968	0.820826	0.226483	0.259284
Akap9	0.999968	0.820842	0.226463	0.0258055
Zfp169	0.999968	0.82111	0.226118	0.210661
Fem1b	0.999968	0.8213	0.225874	0.1187
Arl13b	0.999968	0.821394	0.225752	-0.0266963
Fbxl12	0.999968	0.821742	0.225305	-0.0496745
Trmt1l	0.999968	0.821931	0.225062	0.0234661
Eif1ax	0.999968	0.821947	0.225041	0.0128496
Gm13157	0.999968	0.821963	0.225021	0.164252
Pi4ka	0.999968	0.822279	0.224615	0.223904
Tmppe	0.999968	0.822468	0.224371	0.138319
Sv2a	0.999968	0.822721	0.224047	0.971999
Lancl2	0.999968	0.822721	0.224047	0.971999
Pard6b	0.999968	0.822721	0.224047	0.971999
Gm16069	0.999968	0.822721	0.224047	0.971999
Ccnyl1	0.999968	0.822721	0.224047	0.971999
Polg2	0.999968	0.822911	0.223803	0.137164
Ust	0.999968	0.823195	0.223437	0.020466
Malt1	0.999968	0.823669	0.222828	-0.014028
Amn1	0.999968	0.823764	0.222707	0.1156
Rfx3	0.999968	0.823922	0.222504	0.223776
Pif1	0.999968	0.824127	0.22224	6.14805
Nrn1l	0.999968	0.824143	0.222219	4.55689
Plpp1	0.999968	0.824143	0.222219	4.55689
Cav2	0.999968	0.824143	0.222219	4.55689
3222401L13Rik	0.999968	0.824143	0.222219	4.55689
Notch3	0.999968	0.824143	0.222219	4.55689
Bub1	0.999968	0.824143	0.222219	4.55689
Nol3	0.999968	0.824143	0.222219	4.55689
Mrgpre	0.999968	0.824143	0.222219	4.55689
Ttc16	0.999968	0.824143	0.222219	4.55689
Gm28884	0.999968	0.824143	0.222219	4.55689
4930558J18Rik	0.999968	0.824143	0.222219	4.55689
Dnal1	0.999968	0.824143	0.222219	4.55689
Tox2	0.999968	0.824143	0.222219	4.55689
Apold1	0.999968	0.824143	0.222219	4.55689
Tnfsf4	0.999968	0.824143	0.222219	4.55689
5031414D18Rik	0.999968	0.824143	0.222219	4.55689
Gm43425	0.999968	0.824143	0.222219	4.55689
Kazald1	0.999968	0.824143	0.222219	4.55689
Gpr135	0.999968	0.824143	0.222219	4.55689
Gm15337	0.999968	0.824143	0.222219	4.55689
Kcnk3	0.999968	0.824143	0.222219	4.55689
Napsa	0.999968	0.824143	0.222219	4.55689
Cyp2u1	0.999968	0.824143	0.222219	4.55689
Txlnb	0.999968	0.824143	0.222219	4.55689
Arl11	0.999968	0.824143	0.222219	4.55689
Trpc1	0.999968	0.824143	0.222219	4.55689
Gstt1	0.999968	0.824143	0.222219	4.55689
Src	0.999968	0.824143	0.222219	4.55689
Gm17529	0.999968	0.824143	0.222219	4.55689
Kcnab3	0.999968	0.824143	0.222219	4.55689
2210011C24Rik	0.999968	0.824143	0.222219	4.55689
Gm27194	0.999968	0.824143	0.222219	4.55689
Phldb1	0.999968	0.824143	0.222219	4.55689
Styk1	0.999968	0.824143	0.222219	4.55689
Cym	0.999968	0.824143	0.222219	4.55689
Nek11	0.999968	0.824143	0.222219	4.55689
Gm16213	0.999968	0.824143	0.222219	4.55689
Fam131b	0.999968	0.824143	0.222219	4.55689
Dab2ip	0.999968	0.824143	0.222219	4.55689
Msc	0.999968	0.824143	0.222219	4.55689
Lrrd1	0.999968	0.824143	0.222219	4.55689
Cd4	0.999968	0.824143	0.222219	4.55689
Rbm11	0.999968	0.824143	0.222219	4.55689
Gm20468	0.999968	0.824143	0.222219	4.55689
Slc25a25	0.999968	0.824143	0.222219	0.0795587
Gm17552	0.999968	0.824143	0.222219	4.55689
Gas2l3	0.999968	0.824143	0.222219	4.55689
Gm5533	0.999968	0.824143	0.222219	4.55689
Swt1	0.999968	0.824238	0.222097	-0.0181405
Chst11	0.999968	0.824523	0.221732	0.246977
Slc39a13	0.999968	0.824523	0.221732	0.246977
Hdac8	0.999968	0.82457	0.221671	0.133838
Tmem79	0.999968	0.824997	0.221123	0.556897
Tnks	0.999968	0.824997	0.221123	0.111188
Slfn9	0.999968	0.825044	0.221062	0.527017
Zfp341	0.999968	0.825044	0.221062	0.527017
Kdm6b	0.999968	0.825424	0.220575	-0.0279069
Usp19	0.999968	0.825645	0.22029	0.0654405
Gm10093	0.999968	0.826009	0.219824	0.278649
Dars2	0.999968	0.826009	0.219824	0.278649
Chka	0.999968	0.826151	0.219641	0.158928
Pex14	0.999968	0.826262	0.219499	0.0984785
4932422M17Rik	0.999968	0.826277	0.219478	0.65265
Nudt19	0.999968	0.826341	0.219397	0.0319319
Zranb3	0.999968	0.82642	0.219296	0.912974
Cdh24	0.999968	0.82642	0.219296	0.912974
Cryz	0.999968	0.82642	0.219296	0.912974
Galc	0.999968	0.82642	0.219296	0.912974
Snap47	0.999968	0.826926	0.218646	0.116681
Git1	0.999968	0.827147	0.218362	0.1739
Gpr15	0.999968	0.827258	0.21822	0.812283
Ralgds	0.999968	0.827464	0.217956	0.327616
Pdpk1	0.999968	0.82759	0.217793	0.388214
Pigyl	0.999968	0.827638	0.217732	0.163229
Xpr1	0.999968	0.827717	0.217631	0.20432
Gm11775	0.999968	0.827812	0.217509	4.55986
5730409E04Rik	0.999968	0.827843	0.217468	3.55676
Gm10655	0.999968	0.827843	0.217468	3.55676
Melk	0.999968	0.827843	0.217468	3.55676
Ect2l	0.999968	0.827843	0.217468	3.55676
B3galt2	0.999968	0.827843	0.217468	3.55676
Sapcd2	0.999968	0.827843	0.217468	3.55676
Mnda	0.999968	0.827843	0.217468	3.55676
RP23-53O7.2	0.999968	0.827843	0.217468	3.55676
Gm43625	0.999968	0.827843	0.217468	3.55676
Cdc25c	0.999968	0.827843	0.217468	3.55676
Cdkn1a	0.999968	0.827843	0.217468	3.55676
Gm26885	0.999968	0.827843	0.217468	3.55676
Ankle1	0.999968	0.827843	0.217468	3.55676
Hist1h2bn	0.999968	0.827843	0.217468	3.55676
Lrrn4	0.999968	0.827843	0.217468	3.55676
Prr11	0.999968	0.827843	0.217468	3.55676
Bcl2l14	0.999968	0.827843	0.217468	3.55676
Ppp1r13l	0.999968	0.827843	0.217468	3.55676
A930016O22Rik	0.999968	0.827843	0.217468	3.55676
6430573P05Rik	0.999968	0.827843	0.217468	3.55676
A530083I20Rik	0.999968	0.827843	0.217468	3.55676
Synpo	0.999968	0.827843	0.217468	3.55676
Bst1	0.999968	0.827843	0.217468	3.55676
A430110L20Rik	0.999968	0.827843	0.217468	3.55676
Mylk	0.999968	0.827843	0.217468	3.55676
Sh2d4b	0.999968	0.827843	0.217468	3.55676
BC037039	0.999968	0.827843	0.217468	3.55676
Adgrg1	0.999968	0.827843	0.217468	3.55676
Gm7854	0.999968	0.827843	0.217468	3.55676
Gm15829	0.999968	0.827843	0.217468	3.55676
Aifm2	0.999968	0.827843	0.217468	3.55676
Sec14l2	0.999968	0.827843	0.217468	3.55676
Kif5a	0.999968	0.827843	0.217468	3.55676
Fat1	0.999968	0.827843	0.217468	3.55676
Ttll8	0.999968	0.827843	0.217468	3.55676
Asb5	0.999968	0.827843	0.217468	3.55676
Gm28035	0.999968	0.827843	0.217468	3.55676
Fam196b	0.999968	0.827843	0.217468	3.55676
Gm24362	0.999968	0.827843	0.217468	3.55676
Sulf2	0.999968	0.827843	0.217468	3.55676
4833413G10Rik	0.999968	0.827843	0.217468	3.55676
Dhdh	0.999968	0.827843	0.217468	3.55676
Plekha8	0.999968	0.827843	0.217468	3.55676
Glis2	0.999968	0.827843	0.217468	3.55676
Clec12a	0.999968	0.827843	0.217468	3.55676
Snx21	0.999968	0.827843	0.217468	3.55676
Myh10	0.999968	0.827843	0.217468	3.55676
Ndrg4	0.999968	0.827859	0.217448	2.97167
Gins2	0.999968	0.827922	0.217367	0.945158
Thoc2	0.999968	0.828017	0.217245	0.0607138
Cdca8	0.999968	0.82816	0.217062	1.42063
Mapre3	0.999968	0.828223	0.216981	0.234772
Kif1c	0.999968	0.828223	0.216981	0.234772
Cetn3	0.999968	0.828271	0.21692	-0.014605
Ap4e1	0.999968	0.828318	0.216859	0.222667
Ipo5	0.999968	0.828397	0.216758	0.146474
BC017158	0.999968	0.828476	0.216656	0.369658
Ccnj	0.999968	0.828698	0.216372	0.527017
Limk2	0.999968	0.828745	0.216311	0.0695987
Grpel1	0.999968	0.828919	0.216088	-0.0789402
Tep1	0.999968	0.828967	0.216027	0.27382
Tyw5	0.999968	0.828983	0.216007	-0.0227605
Mapk7	0.999968	0.829236	0.215682	0.164252
Spc24	0.999968	0.829711	0.215073	1.44432
Cd81	0.999968	0.829742	0.215032	1.38974
Setbp1	0.999968	0.829774	0.214991	1.33714
Neu1	0.999968	0.82998	0.214727	0.176345
Gm28731	0.999968	0.830122	0.214545	0.856258
Zbtb26	0.999968	0.830122	0.214545	0.856258
Gm6576	0.999968	0.830122	0.214545	0.856258
4933440M02Rik	0.999968	0.830154	0.214504	0.801679
Adcy3	0.999968	0.830629	0.213895	0.257304
Rbm41	0.999968	0.830977	0.213448	0.366875
Rragb	0.999968	0.831041	0.213367	0.347114
Tob1	0.999968	0.831104	0.213286	0.0264048
Sec23ip	0.999968	0.831294	0.213042	0.196756
Asns	0.999968	0.8315	0.212778	4.56283
Aspm	0.999968	0.8315	0.212778	4.57175
Nek2	0.999968	0.831532	0.212738	3.23754
Susd2	0.999968	0.831547	0.212717	2.97167
Wdr49	0.999968	0.831547	0.212717	2.97167
BC049352	0.999968	0.831547	0.212717	2.97167
Irak1bp1	0.999968	0.831547	0.212717	2.97167
Ttk	0.999968	0.831547	0.212717	2.97167
Gm26586	0.999968	0.831547	0.212717	2.97167
BC030499	0.999968	0.831547	0.212717	2.97167
Rsph1	0.999968	0.831547	0.212717	2.97167
Apol10b	0.999968	0.831547	0.212717	2.97167
Fam78b	0.999968	0.831547	0.212717	2.97167
Ulk4	0.999968	0.831547	0.212717	2.97167
Gm13199	0.999968	0.831547	0.212717	2.97167
RP24-443B5.7	0.999968	0.831547	0.212717	2.97167
Pdzd9	0.999968	0.831547	0.212717	2.97167
Itgad	0.999968	0.831547	0.212717	2.97167
Osgin1	0.999968	0.831547	0.212717	2.97167
Upf1	0.999968	0.831547	0.212717	0.00998418
Gm44238	0.999968	0.831547	0.212717	2.97167
Kif16bos	0.999968	0.831547	0.212717	2.97167
Gm26935	0.999968	0.831547	0.212717	2.97167
Kif13a	0.999968	0.831547	0.212717	2.97167
A230020J21Rik	0.999968	0.831547	0.212717	2.97167
Gm15473	0.999968	0.831547	0.212717	2.97167
Ift43	0.999968	0.831547	0.212717	2.97167
Gm11455	0.999968	0.831547	0.212717	2.97167
Fstl3	0.999968	0.831547	0.212717	2.97167
Gm36551	0.999968	0.831547	0.212717	2.97167
Rab11fip5	0.999968	0.831547	0.212717	2.97167
Kif2c	0.999968	0.831563	0.212697	2.5565
Dhrs3	0.999968	0.831563	0.212697	2.5565
Actrt3	0.999968	0.831563	0.212697	2.5565
Atcay	0.999968	0.831563	0.212697	2.5565
Cnpy4	0.999968	0.831928	0.21223	0.222667
Zswim1	0.999968	0.831975	0.212169	0.1187
Nrde2	0.999968	0.83226	0.211804	0.103713
Maml2	0.999968	0.832324	0.211723	0.0570797
Ksr1	0.999968	0.832403	0.211621	0.497739
Adam9	0.999968	0.832403	0.211621	0.497739
Zfp40	0.999968	0.832403	0.211621	0.497739
Tceanc	0.999968	0.832403	0.211621	0.497739
Lrrc20	0.999968	0.83245	0.21156	0.469038
Tmem120b	0.999968	0.83245	0.21156	0.469038
Cr1l	0.999968	0.83245	0.21156	0.0444002
Yy1	0.999968	0.832466	0.21154	0.00472933
Hoxb4	0.999968	0.83264	0.211316	0.333448
9330151L19Rik	0.999968	0.832815	0.211093	0.102781
Sppl3	0.999968	0.832846	0.211052	0.260625
Pced1a	0.999968	0.832941	0.210931	-0.0488446
Clpx	0.999968	0.833131	0.210687	0.0976738
B230217O12Rik	0.999968	0.833258	0.210525	0.278649
Ick	0.999968	0.833337	0.210423	-0.0760932
Bmi1	0.999968	0.833369	0.210382	0.229303
Nek8	0.999968	0.833496	0.21022	0.234309
1110004F10Rik	0.999968	0.833686	0.209976	-0.0482776
Gas8	0.999968	0.833829	0.209794	0.801679
Caprin2	0.999968	0.833829	0.209794	0.801679
Zbtb34	0.999968	0.833829	0.209794	0.801679
Zfp455	0.999968	0.833829	0.209794	0.801679
Ell2	0.999968	0.833829	0.209794	0.801679
Art3	0.999968	0.833829	0.209794	0.801679
Mapkbp1	0.999968	0.833829	0.209794	0.801679
Ino80dos	0.999968	0.833829	0.209794	-0.25402
Mettl17	0.999968	0.833829	0.209794	0.0346093
Plekhm1	0.999968	0.834019	0.20955	0.116681
Ap5z1	0.999968	0.834114	0.209428	0.194065
Xpo4	0.999968	0.834114	0.209428	0.311359
Grpel2	0.999968	0.834177	0.209347	0.109916
Kdm1b	0.999968	0.834447	0.209002	0.16392
Gltscr2	0.999968	0.834463	0.208982	0.036902
Gpsm2	0.999968	0.834494	0.208941	0.28587
Cyb5d2	0.999968	0.834748	0.208616	0.327616
Plagl2	0.999968	0.834795	0.208555	0.0831533
D3Ertd254e	0.999968	0.834875	0.208454	0.289384
Atad5	0.999968	0.834938	0.208372	0.270636
Kbtbd3	0.999968	0.835033	0.208251	0.0511766
Wdr18	0.999968	0.835033	0.208251	-0.0377008
Hist1h4k	0.999968	0.835255	0.207966	2.5565
Megf11	0.999968	0.835255	0.207966	2.5565
Fancd2	0.999968	0.835255	0.207966	2.5565
Gm11713	0.999968	0.835255	0.207966	2.5565
Zmiz1os1	0.999968	0.835255	0.207966	2.5565
Gm16084	0.999968	0.835255	0.207966	2.5565
Enthd1	0.999968	0.835255	0.207966	2.5565
Mxd3	0.999968	0.835255	0.207966	2.5565
Stil	0.999968	0.835255	0.207966	2.5565
1700016G14Rik	0.999968	0.835255	0.207966	2.5565
Gm14154	0.999968	0.835255	0.207966	2.5565
5033417F24Rik	0.999968	0.835255	0.207966	2.5565
Gm17315	0.999968	0.835255	0.207966	2.5565
Pate2	0.999968	0.835255	0.207966	2.5565
Slc15a3	0.999968	0.835255	0.207966	2.5565
Pik3c2b	0.999968	0.835255	0.207966	2.5565
Trav6n-5	0.999968	0.835255	0.207966	2.5565
Slc12a8	0.999968	0.835255	0.207966	2.5565
Igfbp6	0.999968	0.835255	0.207966	2.5565
Sh3bp4	0.999968	0.835255	0.207966	2.5565
Zfp811	0.999968	0.835255	0.207966	2.5565
Ppp1r3fos	0.999968	0.835255	0.207966	2.5565
Gm8251	0.999968	0.835255	0.207966	2.5565
Mest	0.999968	0.835255	0.207966	2.5565
Gm15265	0.999968	0.835271	0.207946	2.23444
Nusap1	0.999968	0.835287	0.207926	0.648159
Hmmr	0.999968	0.835287	0.207926	1.38592
Eif2ak1	0.999968	0.835303	0.207905	-0.0696272
Ddt	0.999968	0.83543	0.207743	-0.0112429
Phyh	0.999968	0.835604	0.20752	0.0649896
Rfxap	0.999968	0.835889	0.207154	0.105015
Crtc1	0.999968	0.835921	0.207114	0.175217
Ifnar1	0.999968	0.835953	0.207073	-0.0995298
Zfp511	0.999968	0.836048	0.206951	-0.0153712
Smc1a	0.999968	0.836096	0.20689	-0.0846757
Rbak	0.999968	0.836111	0.20687	0.469038
Atf2	0.999968	0.836111	0.20687	0.0199015
Cerkl	0.999968	0.836207	0.206748	0.413279
Cdc27	0.999968	0.83627	0.206667	0.0213301
Wdr92	0.999968	0.836524	0.206342	0.096674
Psmd12	0.999968	0.837015	0.205713	-0.0297387
Cdk5rap2	0.999968	0.837063	0.205652	0.0311484
Idi1	0.999968	0.837126	0.205571	0.234309
Ftx	0.999968	0.837285	0.205368	0.10443
A130051J06Rik	0.999968	0.837539	0.205043	0.749079
Gm6768	0.999968	0.837539	0.205043	0.749079
Ly6c1	0.999968	0.837539	0.205043	0.749079
Pak6	0.999968	0.83757	0.205002	0.698321
Ypel1	0.999968	0.837634	0.204921	0.601842
Cnst	0.999968	0.837808	0.204698	0.302814
Ngdn	0.999968	0.837919	0.204555	-0.0374235
Zdhhc13	0.999968	0.838046	0.204393	0.0964748
Mvb12b	0.999968	0.838364	0.203987	0.0765366
Tlk2	0.999968	0.838538	0.203764	0.141255
Pkmyt1	0.999968	0.838633	0.203642	0.218181
Cmc4	0.999968	0.838824	0.203398	0.133838
1700021A07Rik	0.999968	0.838824	0.203398	0.0864088
Acadvl	0.999968	0.838935	0.203256	0.0694319
Gm20683	0.999968	0.838967	0.203215	2.23444
Ift81	0.999968	0.838967	0.203215	2.23444
Rapsn	0.999968	0.838967	0.203215	2.23444
Prnp	0.999968	0.838967	0.203215	2.23444
Efcab11	0.999968	0.838967	0.203215	2.23444
Pcdhga8.1	0.999968	0.838967	0.203215	2.23444
RP23-362F15.1	0.999968	0.838967	0.203215	2.23444
Gm17173	0.999968	0.838967	0.203215	2.23444
Zfp112	0.999968	0.838967	0.203215	2.23444
Cdc42ep4	0.999968	0.838967	0.203215	2.23444
BC022687	0.999968	0.838967	0.203215	2.23444
Pik3r3	0.999968	0.838967	0.203215	2.23444
Pcdhga12	0.999968	0.838967	0.203215	2.23444
Dusp4	0.999968	0.838967	0.203215	2.23444
Apol8	0.999968	0.838967	0.203215	2.23444
Cdc6	0.999968	0.838967	0.203215	2.23444
Syp	0.999968	0.838967	0.203215	2.23444
8030474K03Rik	0.999968	0.838983	0.203195	1.97127
Gm15853	0.999968	0.838983	0.203195	1.97127
Pdcd2l	0.999968	0.839157	0.202972	0.0354705
Vamp7	0.999968	0.839157	0.202972	0.0262641
Atpaf2	0.999968	0.839316	0.202769	0.292802
Bloc1s5	0.999968	0.839554	0.202464	0.339917
Apex2	0.999968	0.839633	0.202363	0.163589
Mex3b	0.999968	0.839871	0.202058	0.413279
Zbtb44	0.999968	0.839919	0.201997	0.0443452
Qprt	0.999968	0.839919	0.201997	0.38618
Ntmt1	0.999968	0.840252	0.201571	0.101911
Parp8	0.999968	0.840586	0.201145	0.0785009
Commd10	0.999968	0.840665	0.201043	0.122007
Ap4m1	0.999968	0.840681	0.201023	0.248941
Pomk	0.999968	0.84076	0.200921	0.234309
Cnbd2	0.999968	0.84076	0.200921	0.234309
Tbce	0.999968	0.840776	0.200901	-0.000687543
Adprhl2	0.999968	0.840808	0.20086	-0.0106474
6230400D17Rik	0.999968	0.840824	0.20084	1.23734
2610301B20Rik	0.999968	0.84084	0.20082	0.219821
Ubr3	0.999968	0.840855	0.200799	0.183258
Ppp2r5e	0.999968	0.841189	0.200373	-0.0210384
Nup35	0.999968	0.841252	0.200292	0.698321
Zfp691	0.999968	0.841252	0.200292	0.698321
4930515G01Rik	0.999968	0.841252	0.200292	0.698321
Lhpp	0.999968	0.841252	0.200292	0.698321
Tmem198b	0.999968	0.841252	0.200292	0.698321
Moap1	0.999968	0.841252	0.200292	0.698321
Gm15420	0.999968	0.841252	0.200292	0.698321
Zfp493	0.999968	0.841284	0.200251	0.64928
Nrgn	0.999968	0.841443	0.200048	0.426228
Timm50	0.999968	0.841633	0.199804	-0.0288133
Armt1	0.999968	0.841808	0.199581	0.0310829
Immp2l	0.999968	0.841983	0.199358	0.124658
Slc37a4	0.999968	0.84211	0.199195	0.308375
Tesk2	0.999968	0.84211	0.199195	0.308375
Prdm10	0.999968	0.842173	0.199114	0.289384
E130311K13Rik	0.999968	0.842173	0.199114	0.289384
Slc35e1	0.999968	0.842205	0.199074	0.115003
Armcx5	0.999968	0.842237	0.199033	0.270636
Apmap	0.999968	0.842253	0.199013	0.0511766
BC003965	0.999968	0.842539	0.198647	0.00959934
9430016H08Rik	0.999968	0.84257	0.198607	0.0875592
Sept10	0.999968	0.842602	0.198566	2.75185
Angpt2	0.999968	0.842682	0.198464	1.97127
Ptpn14	0.999968	0.842682	0.198464	1.97127
Dyrk3	0.999968	0.842682	0.198464	1.97127
Gm44226	0.999968	0.842682	0.198464	1.97127
Fhl4	0.999968	0.842682	0.198464	1.97127
Gucy1b3	0.999968	0.842682	0.198464	1.97127
Bzrap1	0.999968	0.842682	0.198464	1.97127
Gm43062	0.999968	0.842682	0.198464	1.97127
Far2	0.999968	0.842682	0.198464	1.97127
Gm37170	0.999968	0.842682	0.198464	1.97127
1810049J17Rik	0.999968	0.842682	0.198464	1.97127
Calr3	0.999968	0.842682	0.198464	1.97127
Gm44284	0.999968	0.842682	0.198464	1.97127
B230208H11Rik	0.999968	0.842682	0.198464	1.97127
Rgs16	0.999968	0.842682	0.198464	1.97127
Kntc1	0.999968	0.842682	0.198464	1.97127
Nudt17	0.999968	0.842682	0.198464	1.97127
2700081O15Rik	0.999968	0.842682	0.198464	1.97127
1700026L06Rik	0.999968	0.842682	0.198464	1.97127
Sfxn5	0.999968	0.842682	0.198464	1.97127
Lzts1	0.999968	0.842682	0.198464	1.97127
Cdca5	0.999968	0.842682	0.198464	1.97127
B430305J03Rik	0.999968	0.842682	0.198464	1.97127
Dusp3	0.999968	0.842682	0.198464	1.97127
Nav2	0.999968	0.842698	0.198444	1.55597
Zdhhc17	0.999968	0.843158	0.197855	0.175217
Nbeal1	0.999968	0.843254	0.197734	0.160507
Npepps	0.999968	0.843571	0.197327	0.0559754
Fam208a	0.999968	0.843619	0.197267	-0.0333069
Nckap1	0.999968	0.843635	0.197246	0.359575
Gtpbp6	0.999968	0.844397	0.196272	0.0979112
Tmem70	0.999968	0.844413	0.196251	0.069447
Slc12a4	0.999968	0.844556	0.196069	0.205475
Snrpd1	0.999968	0.844556	0.196069	0.092067
Ngly1	0.999968	0.844572	0.196048	0.0350979
Med26	0.999968	0.844922	0.195602	0.151204
Zfp831	0.999968	0.84497	0.195541	0.0712957
Poc1a	0.999968	0.84497	0.195541	0.64928
Mmp11	0.999968	0.84497	0.195541	0.64928
Atrnl1	0.999968	0.84497	0.195541	-0.401257
Gm10369	0.999968	0.845001	0.1955	0.601842
Ago2	0.999968	0.845001	0.1955	-0.0791395
Wiz	0.999968	0.845208	0.195236	0.28587
Dclre1b	0.999968	0.845574	0.194769	0.223776
Sav1	0.999968	0.845701	0.194607	0.124658
Wdr3	0.999968	0.845717	0.194587	0.0718624
Akr1c13	0.999968	0.845796	0.194485	0.0699489
Slc5a6	0.999968	0.845891	0.194363	0.270636
Cuedc2	0.999968	0.845971	0.194262	-0.0411148
Capn7	0.999968	0.845987	0.194241	0.184082
Hp1bp3	0.999968	0.846066	0.19414	-0.013316
Pitrm1	0.999968	0.846162	0.194018	0.0859484
Nagk	0.999968	0.846257	0.193896	0.0769985
Pex11a	0.999968	0.846289	0.193856	2.75185
Lad1	0.999968	0.846289	0.193856	2.75185
Ccna2	0.999968	0.846353	0.193774	2.24177
Gm42749	0.999968	0.8464	0.193714	1.74875
Dna2	0.999968	0.8464	0.193714	1.74875
Sh2d5	0.999968	0.8464	0.193714	1.74875
B230398E01Rik	0.999968	0.8464	0.193714	1.74875
2810414N06Rik	0.999968	0.8464	0.193714	1.74875
Sorbs3	0.999968	0.8464	0.193714	1.74875
Arvcf	0.999968	0.8464	0.193714	1.74875
Zfp647	0.999968	0.8464	0.193714	1.74875
C530050E15Rik	0.999968	0.8464	0.193714	1.74875
Gm28044	0.999968	0.8464	0.193714	1.74875
Gm18025	0.999968	0.8464	0.193714	1.74875
C030037D09Rik	0.999968	0.8464	0.193714	1.74875
Pgbd1	0.999968	0.8464	0.193714	1.74875
2700012I20Rik	0.999968	0.8464	0.193714	1.74875
Asah2	0.999968	0.8464	0.193714	1.74875
Arhgef39	0.999968	0.8464	0.193714	1.74875
8430432A02Rik	0.999968	0.8464	0.193714	1.74875
Zfyve28	0.999968	0.8464	0.193714	1.74875
Ifi44	0.999968	0.846416	0.193693	1.55597
Wdr66	0.999968	0.846416	0.193693	1.55597
Parpbp	0.999968	0.846416	0.193693	1.55597
Mplkip	0.999968	0.84648	0.193612	0.00694986
Gpbp1l1	0.999968	0.846623	0.193429	-0.0177804
C2cd2	0.999968	0.846686	0.193348	0.186937
Usf1	0.999968	0.84675	0.193267	0.117921
Ctps2	0.999968	0.847084	0.19284	0.0391835
Uxt	0.999968	0.8471	0.19282	0.0192982
Timm23	0.999968	0.847322	0.192536	0.0367591
Ggct	0.999968	0.8478	0.191927	0.0905408
Elk1	0.999968	0.848118	0.191521	0.219821
Hibch	0.999968	0.848197	0.191419	0.161218
Tmem209	0.999968	0.848308	0.191277	0.0184551
Cdon	0.999968	0.848356	0.191216	0.177197
Zfp65	0.999968	0.848436	0.191115	0.163259
Arl14ep	0.999968	0.848436	0.191115	0.0795105
Sap25	0.999968	0.84869	0.19079	0.601842
Ampd3	0.999968	0.84869	0.19079	0.601842
Fbxl19	0.999968	0.84869	0.19079	0.601842
Glyr1	0.999968	0.849024	0.190363	0.087232
D230025D16Rik	0.999968	0.84904	0.190343	0.0831533
Rbks	0.999968	0.849311	0.189998	0.124658
Zfp287	0.999968	0.849422	0.189856	0.115003
Mospd2	0.999968	0.849613	0.189612	0.252126
Mib2	0.999968	0.849693	0.189511	0.0361802
Ufsp2	0.999968	0.84974	0.18945	0.0129361
Cul2	0.999968	0.849868	0.189287	0.116664
Sgol2a	0.999968	0.849995	0.189125	2.55907
Ncapg	0.999968	0.850011	0.189105	2.38901
Exosc4	0.999968	0.850059	0.189044	0.0165142
Gm128	0.999968	0.850122	0.188963	1.55597
Atg4a-ps	0.999968	0.850122	0.188963	1.55597
Gm10874	0.999968	0.850122	0.188963	1.55597
Khdc3	0.999968	0.850122	0.188963	1.55597
Olfr56	0.999968	0.850122	0.188963	1.55597
Adap1	0.999968	0.850122	0.188963	1.55597
Gm20633	0.999968	0.850122	0.188963	1.55597
3110083C13Rik	0.999968	0.850122	0.188963	1.55597
Gm19557	0.999968	0.850122	0.188963	1.55597
Gm20442	0.999968	0.850122	0.188963	1.55597
Scimp	0.999968	0.850122	0.188963	1.55597
A730071L15Rik	0.999968	0.850122	0.188963	1.55597
Gm20878	0.999968	0.850122	0.188963	1.55597
Btbd16	0.999968	0.850122	0.188963	1.55597
Gm26839	0.999968	0.850122	0.188963	1.55597
Fam109b	0.999968	0.850122	0.188963	1.55597
Fxyd1	0.999968	0.850122	0.188963	1.55597
Wdr35	0.999968	0.850122	0.188963	1.55597
Gm28187	0.999968	0.850122	0.188963	1.55597
Gm6225	0.999968	0.850122	0.188963	1.55597
Zfp934	0.999968	0.850122	0.188963	1.55597
Dok3	0.999968	0.850122	0.188963	1.55597
Gm26620	0.999968	0.850122	0.188963	1.55597
Spry1	0.999968	0.850122	0.188963	1.55597
Itga3	0.999968	0.850122	0.188963	1.55597
Gm16998	0.999968	0.850122	0.188963	1.55597
Dnah17	0.999968	0.850138	0.188942	1.38592
Ccrl2	0.999968	0.850138	0.188942	1.38592
Plk1	0.999968	0.850154	0.188922	0.648159
Atxn7l3	0.999968	0.850313	0.188719	0.0213301
Kat2b	0.999968	0.850663	0.188272	0.0257978
Zfp932	0.999968	0.850695	0.188232	-0.00255439
Psmf1	0.999968	0.850982	0.187866	0.0770698
8030462N17Rik	0.999968	0.850982	0.187866	0.359575
1700066B19Rik	0.999968	0.850982	0.187866	0.359575
Gbe1	0.999968	0.850982	0.187866	0.0419066
Hinfp	0.999968	0.851029	0.187805	0.333448
Saysd1	0.999968	0.851093	0.187724	0.000954129
Nfx1	0.999968	0.851141	0.187663	-0.00071704
Slc35a4	0.999968	0.851523	0.187176	-0.0333069
Slc35a2	0.999968	0.851571	0.187115	0.0665061
Dhx57	0.999968	0.851905	0.186689	0.0877709
Dnajb14	0.999968	0.852	0.186567	0.177197
Mier3	0.999968	0.852	0.186567	0.177197
Sh3rf1	0.999968	0.852414	0.186039	0.555906
Car7	0.999968	0.852414	0.186039	0.555906
Gm26670	0.999968	0.852446	0.185998	0.51138
Kctd1	0.999968	0.852446	0.185998	0.51138
Eps15l1	0.999968	0.852446	0.185998	-0.0536487
Rsf1	0.999968	0.852462	0.185978	-0.023944
Zfp119b	0.999968	0.852478	0.185958	0.46818
Bms1	0.999968	0.85251	0.185917	0.115711
Ifi30	0.999968	0.852542	0.185876	0.158091
Nap1l1	0.999968	0.852828	0.185511	0.0932916
AW554918	0.999968	0.852924	0.185389	0.124658
Ccdc130	0.999968	0.853083	0.185186	0.0633899
Gm26526	0.999968	0.853274	0.184942	0.252126
Wdr76	0.999968	0.853402	0.18478	0.0503572
Zyg11b	0.999968	0.853481	0.184679	0.0346541
Tom1	0.999968	0.853561	0.184577	-0.117684
Neb	0.999968	0.853704	0.184394	2.38901
Ckap2l	0.999968	0.85372	0.184374	2.23688
Mis18bp1	0.999968	0.85372	0.184374	2.23688
Cdkl2	0.999968	0.853847	0.184212	1.38592
Ldhd	0.999968	0.853847	0.184212	1.38592
9230110C19Rik	0.999968	0.853847	0.184212	1.38592
Morn1	0.999968	0.853847	0.184212	1.38592
Gm31728	0.999968	0.853847	0.184212	1.38592
Naprt	0.999968	0.853847	0.184212	1.38592
Hist2h2bb	0.999968	0.853847	0.184212	1.38592
Itgb1bp2	0.999968	0.853847	0.184212	1.38592
Star	0.999968	0.853847	0.184212	1.38592
Slc24a5	0.999968	0.853847	0.184212	1.38592
Nek4	0.999968	0.853847	0.184212	1.38592
Gm19325	0.999968	0.853847	0.184212	1.38592
Sh3d19	0.999968	0.853847	0.184212	1.38592
Otub2	0.999968	0.853847	0.184212	1.38592
Ift122	0.999968	0.853847	0.184212	1.38592
Gm8953	0.999968	0.853847	0.184212	1.38592
Alox12	0.999968	0.853863	0.184191	1.23378
Chek1	0.999968	0.853863	0.184191	1.09614
Trav13n-3	0.999968	0.853879	0.184171	0.747826
Cd79a	0.999968	0.853879	0.184171	0.232462
Spry2	0.999968	0.853879	0.184171	1.09614
Clec1b	0.999968	0.853879	0.184171	1.09614
Ppwd1	0.999968	0.853911	0.18413	0.117097
Usp50	0.999968	0.854325	0.183602	-0.136898
Irgq	0.999968	0.854708	0.183115	0.333448
Trim2	0.999968	0.854803	0.182993	0.282558
Gm37387	0.999968	0.854803	0.182993	0.282558
Nagpa	0.999968	0.855042	0.182689	0.00838433
Immt	0.999968	0.855186	0.182506	-0.0711543
Ankrd11	0.999968	0.855393	0.182242	-0.0386815
Tbc1d1	0.999968	0.855425	0.182202	-0.0226243
Pick1	0.999968	0.855504	0.1821	0.0877709
Msantd4	0.999968	0.855648	0.181917	0.177197
Tmem156	0.999968	0.855807	0.181714	0.149451
A130057D12Rik	0.999968	0.856142	0.181288	0.51138
Uap1l1	0.999968	0.856142	0.181288	0.0469192
Dynlt1f	0.999968	0.856142	0.181288	0.51138
Fuk	0.999968	0.856173	0.181247	0.46818
Cxx1a	0.999968	0.856173	0.181247	0.46818
Utrn	0.999968	0.856397	0.180963	0.0573489
Alkbh3	0.999968	0.856938	0.180273	-0.026107
Il1rap	0.999968	0.857066	0.18011	0.215792
Trav7-6	0.999968	0.857449	0.179623	0.600436
Hpse	0.999968	0.857576	0.179461	1.23378
Gm4924	0.999968	0.857576	0.179461	1.23378
Rilpl1	0.999968	0.857576	0.179461	1.23378
Ptges3l	0.999968	0.857576	0.179461	1.23378
Arap3	0.999968	0.857576	0.179461	1.23378
Pcna-ps2	0.999968	0.857576	0.179461	1.23378
Cntln	0.999968	0.857576	0.179461	1.23378
Gm21967	0.999968	0.857576	0.179461	1.23378
Slc27a3	0.999968	0.857576	0.179461	1.23378
Platr25	0.999968	0.857576	0.179461	1.23378
A330009N23Rik	0.999968	0.857576	0.179461	1.23378
Tg	0.999968	0.857576	0.179461	1.23378
Agrp	0.999968	0.857576	0.179461	1.23378
3110052M02Rik	0.999968	0.857576	0.179461	1.23378
Gm16861	0.999968	0.857576	0.179461	1.23378
Gm10863	0.999968	0.857576	0.179461	1.23378
Cd83	0.999968	0.857576	0.179461	1.23378
Tube1	0.999968	0.857576	0.179461	1.23378
Kctd21	0.999968	0.857576	0.179461	1.23378
Gm6297	0.999968	0.857576	0.179461	1.23378
Pbx3	0.999968	0.857592	0.17944	1.09614
Fam83d	0.999968	0.857592	0.17944	1.09614
Cxcl10	0.999968	0.857592	0.17944	1.09614
Lyz2	0.999968	0.857608	0.17942	0.747826
BC035044	0.999968	0.857672	0.179339	0.651525
Rsad2	0.999968	0.858102	0.178791	0.327616
Ttbk2	0.999968	0.858437	0.178364	0.307781
Mttp	0.999968	0.858437	0.178364	0.307781
Snx33	0.999968	0.858533	0.178242	0.257764
Creld1	0.999968	0.85858	0.178181	0.233384
Calu	0.999968	0.85866	0.17808	0.0830424
Fam234b	0.999968	0.859298	0.177268	0.177197
Btd	0.999968	0.859298	0.177268	0.177197
Fmo5	0.999968	0.859378	0.177166	0.163259
Mrpl54	0.999968	0.85941	0.177126	0.0166238
Helz	0.999968	0.859601	0.176882	-0.0851666
Idnk	0.999968	0.859713	0.17674	-0.107323
4931406C07Rik	0.999968	0.859872	0.176537	0.46818
Gm6133	0.999968	0.859872	0.176537	0.46818
Hemk1	0.999968	0.859872	0.176537	0.46818
Hdac6	0.999968	0.859872	0.176537	0.46818
Zfp78	0.999968	0.859904	0.176496	0.426228
Ly6g5b	0.999968	0.859904	0.176496	0.426228
Ciart	0.999968	0.859968	0.176415	0.345793
1110012L19Rik	0.999968	0.860048	0.176314	0.0461614
Atxn7l2	0.999968	0.860271	0.176029	0.115003
Trav14n-3	0.999968	0.860367	0.175908	0.66625
Cables2	0.999968	0.860494	0.175745	0.095879
Top3a	0.999968	0.860494	0.175745	0.095879
Tmem39b	0.999968	0.860574	0.175644	0.19098
Ankrd27	0.999968	0.860574	0.175644	0.19098
Trav7-3	0.999968	0.86067	0.175522	1.14022
Trim68	0.999968	0.860733	0.175441	0.215792
Rmdn1	0.999968	0.860829	0.175319	0.179486
Mms22l	0.999968	0.860829	0.175319	0.0583551
Ptpn23	0.999968	0.860941	0.175177	0.0583551
Hexim2	0.999968	0.861308	0.17471	1.09614
Ptgfrn	0.999968	0.861308	0.17471	1.09614
Fam65c	0.999968	0.861308	0.17471	1.09614
Gm26514	0.999968	0.861308	0.17471	1.09614
Lrp11	0.999968	0.861308	0.17471	1.09614
Taco1os	0.999968	0.861308	0.17471	1.09614
Hsd3b7	0.999968	0.861308	0.17471	1.09614
Itga10	0.999968	0.861308	0.17471	1.09614
Fam124b	0.999968	0.861308	0.17471	1.09614
Gm12905	0.999968	0.861308	0.17471	1.09614
D830044I16Rik	0.999968	0.861308	0.17471	1.09614
Myo1e	0.999968	0.861308	0.17471	1.09614
Mical2	0.999968	0.861308	0.17471	1.09614
Tmem180	0.999968	0.861308	0.17471	1.09614
Adssl1	0.999968	0.861308	0.17471	1.09614
Gpr137b	0.999968	0.861308	0.17471	1.09614
Slc16a3	0.999968	0.861308	0.17471	1.09614
B9d1	0.999968	0.861308	0.17471	1.09614
Hspa1b	0.999968	0.861308	0.17471	1.09614
Zfp41	0.999968	0.861324	0.174689	0.970482
Tnfrsf9	0.999968	0.861419	0.174568	0.51323
Tpra1	0.999968	0.861611	0.174324	-0.0352825
Mfn2	0.999968	0.861882	0.173979	0.0524116
Ncapd2	0.999968	0.861914	0.173938	0.272756
Rufy2	0.999968	0.86201	0.173816	0.123183
Elmo3	0.999968	0.862169	0.173613	0.282558
Sdhaf1	0.999968	0.862201	0.173573	-0.0668222
Zfp52	0.999968	0.862217	0.173552	0.257764
Fbxo45	0.999968	0.862217	0.173552	0.257764
Nr1d1	0.999968	0.862265	0.173491	0.233384
Tarbp2	0.999968	0.862664	0.172984	-0.0080899
Hook3	0.999968	0.86268	0.172964	0.171352
Aurka	0.999968	0.863095	0.172436	1.31339
Fbxo28	0.999968	0.863111	0.172415	-0.0374345
Klhl42	0.999968	0.863111	0.172415	0.14811
Zfp445	0.999968	0.863271	0.172212	0.12222
Atp11a	0.999968	0.863271	0.172212	0.12222
Paxip1	0.999968	0.863318	0.172151	-0.0785834
Xrcc6bp1	0.999968	0.863366	0.172091	0.0511766
Ergic1	0.999968	0.863606	0.171786	0.110422
Hist1h4h	0.999968	0.863606	0.171786	0.426228
Urm1	0.999968	0.864037	0.171238	0.0101751
Srrt	0.999968	0.86418	0.171055	0.142464
Stxbp3	0.999968	0.864196	0.171035	0.0312141
Lrrc8d	0.999968	0.86434	0.170852	0.0769985
Tesk1	0.999968	0.864468	0.17069	0.197958
Dolk	0.999968	0.864596	0.170527	0.162928
Bub1b	0.999968	0.864851	0.170202	2.33899
Kif20a	0.999968	0.864867	0.170182	1.85797
1700096K18Rik	0.999968	0.864947	0.17008	0.507664
Ppfibp1	0.999968	0.865043	0.169959	0.970482
Otos	0.999968	0.865043	0.169959	0.970482
Npff	0.999968	0.865043	0.169959	0.970482
Gm37233	0.999968	0.865043	0.169959	0.970482
Mustn1	0.999968	0.865043	0.169959	0.970482
Cdh13	0.999968	0.865043	0.169959	0.970482
B230369F24Rik	0.999968	0.865043	0.169959	0.970482
Pcx	0.999968	0.865043	0.169959	0.970482
Ttc30a1	0.999968	0.865043	0.169959	0.970482
Gm11201	0.999968	0.865043	0.169959	0.970482
Tmod4	0.999968	0.865043	0.169959	0.970482
Zfp551	0.999968	0.865043	0.169959	0.970482
Ddias	0.999968	0.865043	0.169959	0.970482
Tstd1	0.999968	0.865043	0.169959	0.970482
Spats2	0.999968	0.865043	0.169959	0.970482
Gm16365	0.999968	0.865043	0.169959	0.970482
Map3k15	0.999968	0.865043	0.169959	0.970482
Gm20522	0.999968	0.865043	0.169959	0.970482
Col9a3	0.999968	0.865043	0.169959	0.970482
Chml	0.999968	0.865043	0.169959	0.970482
Trip13	0.999968	0.865059	0.169938	0.854873
Gm16602	0.999968	0.865059	0.169938	0.747826
Gprasp2	0.999968	0.865059	0.169938	0.854873
Tmcc3	0.999968	0.865059	0.169938	0.854873
Guca1b	0.999968	0.865059	0.169938	0.854873
Irf4	0.999968	0.865091	0.169898	0.554918
Snrpa1	0.999968	0.865202	0.169756	-0.0599003
Npepl1	0.999968	0.86533	0.169593	0.0653418
Cramp1l	0.999968	0.865362	0.169553	0.262343
Rgp1	0.999968	0.865426	0.169471	-0.159358
Ankrd13c	0.999968	0.865522	0.16935	0.0311484
Icam2	0.999968	0.865617	0.169228	0.190017
Tubb4b	0.999968	0.865825	0.168964	0.246024
Tmem62	0.999968	0.865905	0.168862	0.0309521
Paqr8	0.999968	0.866001	0.16874	0.209406
Mtr	0.999968	0.866304	0.168355	0.186072
Obfc1	0.999968	0.86672	0.167827	-0.00700623
Cacna2d2	0.999968	0.866799	0.167725	0.933857
Jmjd8	0.999968	0.866847	0.167664	0.0310829
Dnajc10	0.999968	0.866991	0.167482	0.162439
Rfx5	0.999968	0.867007	0.167461	0.108791
Slc26a2	0.999968	0.867231	0.167177	0.505921
Neurl2	0.999968	0.867343	0.167035	0.385454
Gm16174	0.999968	0.867343	0.167035	0.385454
9130019O22Rik	0.999968	0.867343	0.167035	0.385454
Hist2h2ac	0.999968	0.867343	0.167035	0.385454
1700084E18Rik	0.999968	0.867343	0.167035	0.385454
Ap4b1	0.999968	0.867343	0.167035	0.385454
Acyp2	0.999968	0.867374	0.166994	0.345793
BC025920	0.999968	0.867374	0.166994	0.345793
Rita1	0.999968	0.867374	0.166994	0.345793
Usp32	0.999968	0.86755	0.166771	-0.00352877
Isca2	0.999968	0.867598	0.16671	0.041994
Zfp335	0.999968	0.867918	0.166304	0.155119
Gm10094	0.999968	0.868077	0.166101	0.0583551
Nudcd1	0.999968	0.868189	0.165959	0.0583551
Dusp7	0.999968	0.868237	0.165898	-0.000675971
Zfp930	0.999968	0.868269	0.165857	0.162928
Trim30c	0.999968	0.868333	0.165776	0.145723
Aasdh	0.999968	0.868397	0.165695	0.128717
Triap1	0.999968	0.868493	0.165573	0.080411
Spdl1	0.999968	0.868589	0.165451	1.75093
Arfgap2	0.999968	0.868637	0.16539	0.100149
Cep128	0.999968	0.868685	0.16533	0.651525
Depdc1b	0.999968	0.868685	0.16533	0.976559
Gm17455	0.999968	0.86878	0.165208	0.854873
C330027C09Rik	0.999968	0.86878	0.165208	0.854873
Gm15972	0.999968	0.86878	0.165208	0.854873
Gm5431	0.999968	0.86878	0.165208	0.854873
Rgs12	0.999968	0.86878	0.165208	0.854873
Lrig3	0.999968	0.86878	0.165208	0.854873
4930568A12Rik	0.999968	0.86878	0.165208	0.854873
Maged2	0.999968	0.86878	0.165208	0.854873
Gm15952	0.999968	0.86878	0.165208	0.854873
Adgrv1	0.999968	0.86878	0.165208	0.854873
Fam212a	0.999968	0.86878	0.165208	0.854873
Thnsl2	0.999968	0.868796	0.165187	0.747826
Olfm1	0.999968	0.868812	0.165167	0.648159
Cables1	0.999968	0.868812	0.165167	0.554918
Gtf2e1	0.999968	0.869164	0.16472	0.106784
Haus5	0.999968	0.869356	0.164477	0.0380712
Xpo7	0.999968	0.869372	0.164456	0.0695127
Gm10138	0.999968	0.869452	0.164355	0.0737213
N4bp2l1	0.999968	0.8695	0.164294	-0.0433227
Gm5141	0.999968	0.869691	0.16405	0.209406
Odf2l	0.999968	0.869739	0.16399	0.185814
Pikfyve	0.999968	0.869787	0.163929	0.0168147
Eps8l1	0.999968	0.869963	0.163705	0.273962
Sirt6	0.999968	0.870571	0.162934	0.0469192
Tmem94	0.999968	0.870906	0.162507	0.310163
Kcnq5	0.999968	0.870922	0.162487	0.403886
Slc36a3os	0.999968	0.871034	0.162345	0.57394
Tmem240	0.999968	0.871082	0.162284	0.345793
1110035H17Rik	0.999968	0.871082	0.162284	0.345793
Gm10273	0.999968	0.871082	0.162284	0.345793
Tbc1d31	0.999968	0.871082	0.162284	0.345793
1110019D14Rik	0.999968	0.871082	0.162284	0.345793
Gramd1c	0.999968	0.871082	0.162284	0.345793
Nt5e	0.999968	0.871082	0.162284	-0.100223
Timmdc1	0.999968	0.871322	0.161979	0.111793
Tmem19	0.999968	0.87153	0.161716	0.106938
Poglut1	0.999968	0.871754	0.161431	0.0310175
Homez	0.999968	0.871946	0.161188	0.162928
D6Wsu163e	0.999968	0.871946	0.161188	0.162928
Prelid2	0.999968	0.87201	0.161106	0.145723
Polr3f	0.999968	0.872074	0.161025	0.0182611
AW209491	0.999968	0.872153	0.160924	0.0308217
Ccdc73	0.999968	0.872201	0.160863	0.0952857
Dph2	0.999968	0.872233	0.160822	0.0119232
Actr1b	0.999968	0.872457	0.160538	0.0190453
1500002F19Rik	0.999968	0.872521	0.160457	0.747826
Gm5784	0.999968	0.872521	0.160457	0.747826
Pex11g	0.999968	0.872521	0.160457	0.747826
Cep170b	0.999968	0.872521	0.160457	0.747826
Kctd7	0.999968	0.872521	0.160457	0.747826
Rims3	0.999968	0.872521	0.160457	0.747826
Oip5	0.999968	0.872521	0.160457	0.747826
Rps6kl1	0.999968	0.872521	0.160457	0.747826
4930556I23Rik	0.999968	0.872521	0.160457	0.747826
Aldoc	0.999968	0.872521	0.160457	0.747826
Tshz3	0.999968	0.872521	0.160457	0.747826
Fam114a1	0.999968	0.872521	0.160457	0.747826
Kank3	0.999968	0.872521	0.160457	0.747826
Bbs10	0.999968	0.872521	0.160457	0.747826
Nudt9	0.999968	0.872697	0.160233	0.0745714
Clns1a	0.999968	0.872809	0.160091	0.130806
Mbtps2	0.999968	0.872905	0.159969	0.095681
Zbtb40	0.999968	0.873001	0.159848	0.0846603
Paox	0.999968	0.873097	0.159726	0.0628625
Gse1	0.999968	0.873193	0.159604	0.0686405
Gins3	0.999968	0.873193	0.159604	0.0628625
Prkaca	0.999968	0.873193	0.159604	0.0151529
Mapk14	0.999968	0.873241	0.159543	-0.0700997
Gm14966	0.999968	0.873433	0.159299	0.185814
Zfp961	0.999968	0.873801	0.158832	0.0712957
Hs3st3b1	0.999968	0.873913	0.15869	0.0600513
Synrg	0.999968	0.874105	0.158447	0.0570797
2610020C07Rik	0.999968	0.874249	0.158264	0.857645
Gm14410	0.999968	0.874329	0.158162	0.108791
Lrig2	0.999968	0.874441	0.15802	0.0308869
Fbxo32	0.999968	0.874697	0.157696	0.240379
Zfp248	0.999968	0.874825	0.157533	0.307187
Klhl3	0.999968	0.874825	0.157533	0.307187
Gm4876	0.999968	0.874825	0.157533	0.307187
Slc37a2	0.999968	0.874857	0.157492	0.269581
Ssx2ip	0.999968	0.874857	0.157492	0.269581
Fam60a	0.999968	0.874889	0.157452	0.0507605
Msh6	0.999968	0.874985	0.15733	0.10811
Kmt2b	0.999968	0.875113	0.157168	0.0701886
Zfp513	0.999968	0.875337	0.156883	0.0676476
Gm4285	0.999968	0.875753	0.156355	0.128717
Prkaa1	0.999968	0.875833	0.156254	0.00175224
Zbtb43	0.999968	0.876041	0.15599	0.351095
Usp37	0.999968	0.876137	0.155868	-0.00693195
Mrvi1	0.999968	0.876265	0.155706	0.648159
Zfp128	0.999968	0.876265	0.155706	0.648159
D130040H23Rik	0.999968	0.876265	0.155706	0.648159
Gm28707	0.999968	0.876265	0.155706	0.648159
Bex2	0.999968	0.876265	0.155706	0.648159
9130023H24Rik	0.999968	0.876265	0.155706	0.648159
Grk5	0.999968	0.876265	0.155706	0.648159
Gm16576	0.999968	0.876265	0.155706	0.648159
Zg16	0.999968	0.876265	0.155706	0.648159
Prkar1b	0.999968	0.876265	0.155706	0.648159
0610038B21Rik	0.999968	0.876265	0.155706	0.648159
Lynx1	0.999968	0.876265	0.155706	0.648159
Nlrp1b	0.999968	0.876265	0.155706	0.648159
Gm8817	0.999968	0.876281	0.155685	0.554918
Zfp316	0.999968	0.876281	0.155685	0.554918
Fan1	0.999968	0.876425	0.155503	0.335366
Clec16a	0.999968	0.876649	0.155219	0.0846603
Pak1ip1	0.999968	0.877017	0.154752	0.0269643
Sesn2	0.999968	0.877225	0.154488	0.139747
Tmem50b	0.999968	0.877369	0.154305	0.0369294
Gpr132	0.999968	0.877593	0.154021	0.0709642
Ddhd2	0.999968	0.877658	0.153939	-0.035856
Trbv5	0.999968	0.877722	0.153858	0.187039
St13	0.999968	0.877802	0.153757	-0.00812645
Idua	0.999968	0.87793	0.153594	0.0388815
Xxylt1	0.999968	0.877994	0.153513	0.108791
Poll	0.999968	0.877994	0.153513	0.108791
Gdpgp1	0.999968	0.878154	0.15331	0.0822948
Snapc1	0.999968	0.878186	0.153269	-0.0195806
Heatr5b	0.999968	0.878442	0.152945	-0.000670233
Tusc2	0.999968	0.878522	0.152843	0.0850398
Serf1	0.999968	0.87857	0.152782	0.269581
Cep131	0.999968	0.878602	0.152742	0.232923
Eif5a2	0.999968	0.878602	0.152742	0.232923
Slc35g1	0.999968	0.878666	0.15266	0.211921
Ezh1	0.999968	0.878698	0.15262	0.0943899
Htt	0.999968	0.878922	0.152335	0.142409
Dpm1	0.999968	0.87897	0.152275	0.0676476
Zzz3	0.999968	0.879083	0.152132	0.133566
Sirt1	0.999968	0.879083	0.152132	0.0399429
Tmem69	0.999968	0.879195	0.15199	0.0491205
Dvl2	0.999968	0.879371	0.151767	0.00175224
Rrm2b	0.999968	0.879483	0.151625	-0.0317789
Tubgcp6	0.999968	0.879531	0.151564	0.0217561
Carkd	0.999968	0.879579	0.151503	0.105207
Zfp524	0.999968	0.879627	0.151442	0.0788517
Brca1	0.999968	0.879771	0.151259	1.47042
Pgap1	0.999968	0.879963	0.151016	0.1187
Enkd1	0.999968	0.880011	0.150955	0.554918
Ptprk	0.999968	0.880011	0.150955	0.554918
Clcn2	0.999968	0.880011	0.150955	0.554918
Dnhd1	0.999968	0.880011	0.150955	0.554918
Gm15834	0.999968	0.880011	0.150955	0.554918
Tert	0.999968	0.880011	0.150955	0.554918
Fignl1	0.999968	0.880011	0.150955	0.554918
Phlda3	0.999968	0.880011	0.150955	0.554918
Adk	0.999968	0.880027	0.150935	0.0733755
Bmpr2	0.999968	0.880043	0.150914	0.384729
Ctdnep1	0.999968	0.880139	0.150792	0.00223663
Chaf1b	0.999968	0.880156	0.150772	0.0380712
BC043934	0.999968	0.880204	0.150711	0.254113
Gm8797	0.999968	0.880588	0.150224	0.0520829
Opa1	0.999968	0.880748	0.150021	-0.0495906
Gtf2h1	0.999968	0.880876	0.149858	-0.0495296
Akr1e1	0.999968	0.880876	0.149858	0.162599
Sirt4	0.999968	0.880924	0.149798	0.139747
Slc12a2	0.999968	0.880924	0.149798	0.139747
Ano8	0.999968	0.880924	0.149798	0.139747
2410022M11Rik	0.999968	0.881069	0.149615	-0.000667377
Mppe1	0.999968	0.881341	0.14927	-0.0288915
Yae1d1	0.999968	0.881357	0.149249	0.0129361
Slfn5	0.999968	0.88187	0.1486	0.669246
Hjurp	0.999968	0.882254	0.148112	-0.0437493
Pbx4	0.999968	0.882318	0.148031	0.232923
Gm43661	0.999968	0.882318	0.148031	0.232923
Gm9774	0.999968	0.882318	0.148031	0.232923
AA386476	0.999968	0.88235	0.147991	0.197167
Akap8	0.999968	0.882831	0.147381	-0.00895677
Cd37.1	0.999968	0.883248	0.146854	0.0952857
Nadsyn1	0.999968	0.883312	0.146772	0.0788517
Hbb-bs	0.999968	0.88376	0.146204	0.467323
RP23-335G1.1	0.999968	0.88376	0.146204	0.467323
E130208F15Rik	0.999968	0.88376	0.146204	0.467323
Polq	0.999968	0.88376	0.146204	0.467323
Ufsp1	0.999968	0.88376	0.146204	0.467323
Zfp867	0.999968	0.88376	0.146204	0.467323
Spaca6	0.999968	0.88376	0.146204	0.467323
Ddah2	0.999968	0.88376	0.146204	0.467323
Nrp2	0.999968	0.88376	0.146204	0.467323
Chrnb1	0.999968	0.88376	0.146204	0.467323
Gdpd3	0.999968	0.88376	0.146204	0.467323
AA415398	0.999968	0.88376	0.146204	0.467323
Ppm1n	0.999968	0.883776	0.146184	0.384729
Ogfrl1	0.999968	0.883776	0.146184	0.384729
Ercc6l	0.999968	0.883793	0.146163	0.232462
Myl9	0.999968	0.883793	0.146163	0.306594
Ptpra	0.999968	0.883857	0.146082	0.0345746
Dtnb	0.999968	0.883921	0.146001	0.0681535
AU022252	0.999968	0.884049	0.145838	0.0238667
Parp16	0.999968	0.884626	0.145107	0.139747
Fam219a	0.999968	0.884626	0.145107	0.139747
Gm11973	0.999968	0.884674	0.145047	0.117247
Cdkl3	0.999968	0.884674	0.145047	0.117247
Zfp810	0.999968	0.884722	0.144986	0.0732613
Lcor	0.999968	0.885203	0.144377	0.116664
Papd4	0.999968	0.885203	0.144377	-0.0609708
Marc2	0.999968	0.885235	0.144336	-0.0566139
Setd2	0.999968	0.885379	0.144153	-0.0504192
Stk38l	0.999968	0.885572	0.14391	0.0692235
Capn3	0.999968	0.88562	0.143849	0.556897
Lman2l	0.999968	0.885636	0.143828	0.102098
Bud13	0.999968	0.885652	0.143808	0.0162599
Mcph1	0.999968	0.885941	0.143443	-0.00845636
Creb3l2	0.999968	0.886069	0.14328	0.197167
AA543186	0.999968	0.886069	0.14328	0.197167
Mettl3	0.999968	0.886085	0.14326	-0.035623
Taf2	0.999968	0.886101	0.14324	0.250538
Pkd1l3	0.999968	0.886101	0.14324	0.16227
Hist2h4	0.999968	0.886133	0.143199	0.12819
B930036N10Rik	0.999968	0.886229	0.143077	0.0304972
Extl3	0.999968	0.886358	0.142915	0.0583551
Cyp4v3	0.999968	0.886694	0.142488	0.0308217
Fubp1	0.999968	0.886903	0.142224	-0.00398154
Slc25a29	0.999968	0.886935	0.142184	0.0952857
Snrpb2	0.999968	0.886999	0.142103	0.135276
Tmem65	0.999968	0.887063	0.142021	0.0625999
Phc1	0.999968	0.887063	0.142021	0.0625999
Eri1	0.999968	0.887464	0.141514	0.0765238
Gm21781	0.999968	0.887512	0.141453	0.384729
Eme1	0.999968	0.887512	0.141453	0.384729
Tspan6	0.999968	0.887512	0.141453	0.384729
Mast1	0.999968	0.887528	0.141433	0.306594
Bbs7	0.999968	0.887528	0.141433	0.306594
Alox5ap	0.999968	0.887528	0.141433	0.306594
Chic1	0.999968	0.887528	0.141433	0.306594
E430024P14Rik	0.999968	0.887897	0.140966	0.0520829
Zfp788	0.999968	0.887993	0.140844	0.0413813
Hs1bp3	0.999968	0.888378	0.140357	0.117247
Ndrg2	0.999968	0.888378	0.140357	0.117247
BC094916	0.999968	0.88841	0.140316	0.0615333
Zfp58	0.999968	0.888426	0.140296	0.0950885
4933406I18Rik	0.999968	0.888426	0.140296	0.0950885
6330418K02Rik	0.999968	0.888426	0.140296	0.0950885
Gm4707	0.999968	0.888426	0.140296	0.0950885
9130011E15Rik	0.999968	0.888475	0.140235	0.0732613
Gtf3c3	0.999968	0.888523	0.140174	-0.0316423
Pcyt1a	0.999968	0.888571	0.140113	0.0305619
Tmem147	0.999968	0.888763	0.139869	-0.0909818
Ss18	0.999968	0.88902	0.139544	-0.0104474
Exoc8	0.999968	0.889245	0.13926	0.0692235
Trmt5	0.999968	0.889485	0.138956	-0.306966
Cbx6	0.999968	0.889565	0.138854	0.0180684
Tmem55b	0.999968	0.889694	0.138692	0.0348559
Sidt2	0.999968	0.889694	0.138692	0.00597744
Zfp583	0.999968	0.889854	0.138489	0.12819
Stxbp4	0.999968	0.889854	0.138489	0.12819
Spaca1	0.999968	0.889886	0.138448	0.0948915
Cep120	0.999968	0.890111	0.138164	0.1686
Scrn2	0.999968	0.890223	0.138022	0.0399429
Pspc1	0.999968	0.890496	0.137676	0.358011
Tbccd1	0.999968	0.89056	0.137595	0.0127455
Morc2a	0.999968	0.890673	0.137453	-0.230616
Scarb1	0.999968	0.890673	0.137453	-0.230616
Prdm15	0.999968	0.890753	0.137352	0.0625999
BC024978	0.999968	0.890753	0.137352	0.0625999
Nsun3	0.999968	0.890785	0.137311	-0.239466
Anapc5	0.999968	0.890801	0.137291	-0.0161558
Bmf	0.999968	0.891266	0.136702	0.306594
Pfkfb2	0.999968	0.891266	0.136702	0.306594
Gm12184	0.999968	0.891266	0.136702	0.306594
Gm15326	0.999968	0.891266	0.136702	0.306594
Gm27162	0.999968	0.891266	0.136702	0.306594
BC055324	0.999968	0.891266	0.136702	0.306594
Gm43634	0.999968	0.891266	0.136702	-21.8038
Kcnk6	0.999968	0.891266	0.136702	0.306594
Sgsm3	0.999968	0.891266	0.136702	0.306594
Hist1h2bc	0.999968	0.891282	0.136682	0.232462
Sept4	0.999968	0.891282	0.136682	0.232462
Efemp2	0.999968	0.891282	0.136682	0.232462
Zfp759	0.999968	0.891282	0.136682	0.232462
Klhl12	0.999968	0.891363	0.13658	0.00458199
Slc35f2	0.999968	0.891748	0.136093	0.0307566
Tmed8	0.999968	0.891748	0.136093	0.0307566
Pgap3	0.999968	0.891844	0.135971	0.0202076
Ttc1	0.999968	0.892117	0.135626	-0.0741326
Tnfrsf12a	0.999968	0.892181	0.135545	0.0732613
Supv3l1	0.999968	0.892278	0.135423	0.144054
Nsun6	0.999968	0.892518	0.135118	-0.0318473
AI504432	0.999968	0.892567	0.135057	-0.0384387
RP23-218K15.3	0.999968	0.892679	0.134915	0.0229348
Cbr1	0.999968	0.892888	0.134651	0.0638044
Klhdc4	0.999968	0.893016	0.134489	0.0623685
Strip1	0.999968	0.893064	0.134428	0.0314115
Armc6	0.999968	0.89308	0.134408	-0.294342
Smarca4	0.999968	0.893177	0.134286	0.0441044
Wdr11	0.999968	0.893449	0.133941	-0.0239079
Fam120aos	0.999968	0.893449	0.133941	0.0246258
Enox2	0.999968	0.893498	0.13388	0.224835
Hist1h2be	0.999968	0.893578	0.133778	0.12819
Zfp273	0.999968	0.893578	0.133778	0.12819
Inafm2	0.999968	0.893642	0.133697	0.062338
Ccz1	0.999968	0.893851	0.133433	-0.0741326
Scyl2	0.999968	0.894798	0.132235	-0.145752
Kctd12	0.999968	0.89483	0.132195	-0.0313025
Gm9949	0.999968	0.895023	0.131951	0.232462
Arc	0.999968	0.895023	0.131951	0.232462
F730311O21Rik	0.999968	0.895023	0.131951	0.232462
Phf11d	0.999968	0.895023	0.131951	0.232462
Zbed5	0.999968	0.895023	0.131951	0.232462
Ern1	0.999968	0.895023	0.131951	0.232462
Gm37469	0.999968	0.895023	0.131951	0.232462
Kif7	0.999968	0.895023	0.131951	0.232462
Dusp16	0.999968	0.895023	0.131951	0.232462
Gm12932	0.999968	0.895023	0.131951	0.232462
Clcn5	0.999968	0.895039	0.131931	0.161941
Zfp300	0.999968	0.895055	0.13191	0.0946948
Def8	0.999968	0.895248	0.131667	0.259284
Zfp672	0.999968	0.89536	0.131525	-0.0709482
N4bp2l2	0.999968	0.895489	0.131362	0.18588
Pprc1	0.999968	0.895762	0.131017	-0.185668
Plpp6	0.999968	0.895794	0.130976	-0.00352877
Rab23	0.999968	0.89589	0.130855	0.0732613
Carf	0.999968	0.895939	0.130794	0.0517556
Ift88	0.999968	0.895939	0.130794	0.0517556
Trim62	0.999968	0.895939	0.130794	0.0517556
Kdelc1	0.999968	0.895987	0.130733	0.0305619
Samm50	0.999968	0.895987	0.130733	0.00603984
Dennd3	0.999968	0.896035	0.130672	0.00967127
Zfat	0.999968	0.896083	0.130611	-0.0109249
Nelfa	0.999968	0.896533	0.130042	-0.0654154
Chmp3	0.999968	0.896645	0.1299	-0.104951
Ndufaf7	0.999968	0.896677	0.12986	0.102481
Nsf	0.999968	0.896693	0.129839	0.0152364
Hmbox1	0.999968	0.896838	0.129657	-0.0148922
Mblac2	0.999968	0.897079	0.129352	-0.0315741
Rab11fip3	0.999968	0.897368	0.128987	0.062338
Trav16d-dv11	0.999968	0.897673	0.128601	-0.76234
Mocs1	0.999968	0.897738	0.12852	0.0217561
Slc35b3	0.999968	0.898252	0.12787	-0.0215781
Nadk2	0.999968	0.898413	0.127667	-0.0315061
Trim12c	0.999968	0.898654	0.127362	-0.0385557
Zfp740	0.999968	0.898702	0.127302	0.105877
Tpp1	0.999968	0.898766	0.12722	0.0506184
Sall2	0.999968	0.898782	0.1272	0.161941
Fah	0.999968	0.898782	0.1272	0.161941
Cenpp	0.999968	0.898782	0.1272	0.161941
Chrnb2	0.999968	0.898782	0.1272	0.161941
Zfp109	0.999968	0.898782	0.1272	0.161941
Srgap3	0.999968	0.898782	0.1272	0.161941
Gm16299	0.999968	0.898782	0.1272	0.161941
Gm17435	0.999968	0.898782	0.1272	0.161941
Trip6	0.999968	0.898782	0.1272	0.161941
Gstm1	0.999968	0.898782	0.1272	0.161941
Aqp11	0.999968	0.898798	0.12718	0.0304326
Zfp202	0.999968	0.898798	0.12718	0.0946948
Ccdc14	0.999968	0.898798	0.12718	0.0946948
C130013H08Rik	0.999968	0.898798	0.12718	0.0946948
Sptssa	0.999968	0.898814	0.127159	0.0893022
Ppbp	0.999968	0.89883	0.127139	-0.146841
Prr12	0.999968	0.898927	0.127017	0.0867535
Cstf1	0.999968	0.899328	0.12651	0.0751125
Nmt2	0.999968	0.899361	0.126469	-0.0179564
Cacna1a	0.999968	0.899698	0.126043	0.0305619
Ficd	0.999968	0.899746	0.125982	0.00967127
Prcc	0.999968	0.900229	0.125373	-0.00318984
Zcchc17	0.999968	0.900341	0.125231	0.145575
D11Wsu47e	0.999968	0.900454	0.125088	-0.21196
Mad2l1	0.999968	0.900598	0.124906	0.00555241
Eif2s2	0.999968	0.900888	0.12454	-0.0753024
Baiap2	0.999968	0.900952	0.124459	-0.0373661
Rbbp7	0.999968	0.90108	0.124297	0.0981881
Cyb5d1	0.999968	0.901096	0.124276	0.062338
Fhl3	0.999968	0.901096	0.124276	0.062338
Gm10392	0.999968	0.901129	0.124236	0.0304972
Blcap	0.999968	0.901466	0.123809	-0.0193722
Galnt2	0.999968	0.901611	0.123627	-0.0193722
Abcc5	0.999968	0.901788	0.123403	0.115069
Usp9x	0.999968	0.901884	0.123281	0.0345706
Slc14a1	0.999968	0.902045	0.123078	0.0545231
Pes1	0.999968	0.902061	0.123058	-0.0416697
Wdr45b	0.999968	0.902158	0.122936	0.00914948
Osgepl1	0.999968	0.902158	0.122936	-0.0160635
Trav6d-5	0.999968	0.902399	0.122632	0.385454
Gnrh1	0.999968	0.902543	0.122449	0.0946948
Gm4353	0.999968	0.902543	0.122449	0.0946948
Xrcc3	0.999968	0.902543	0.122449	0.0946948
Gm16372	0.999968	0.902543	0.122449	0.0946948
Gm6034	0.999968	0.902543	0.122449	0.0946948
Armcx4	0.999968	0.902543	0.122449	0.0946948
0610043K17Rik	0.999968	0.902543	0.122449	0.0946948
Rpl21-ps4	0.999968	0.902543	0.122449	0.0946948
Gm26882	0.999968	0.902543	0.122449	0.0946948
Prss30	0.999968	0.902543	0.122449	0.0946948
Megf9	0.999968	0.902543	0.122449	0.0946948
Ccdc173	0.999968	0.902543	0.122449	0.0946948
Dlg3	0.999968	0.902559	0.122429	0.0304326
Zfp324	0.999968	0.902559	0.122429	0.0304326
Tlcd1	0.999968	0.902559	0.122429	0.0304326
Tlr12	0.999968	0.902833	0.122084	0.0202076
Pdia4	0.999968	0.902849	0.122063	0.069972
Yars	0.999968	0.902849	0.122063	0.0124788
Haus7	0.999968	0.902929	0.121962	0.00973332
Sec24a	0.999968	0.903331	0.121454	0.238474
Eif2a	0.999968	0.903347	0.121434	0.00851671
Mpi	0.999968	0.90346	0.121292	0.00967127
BC068281	0.999968	0.903508	0.121231	-0.0109249
Zfp729b	0.999968	0.903798	0.120865	-0.0813436
1300002E11Rik	0.999968	0.904023	0.120581	0.0535295
Taco1	0.999968	0.904216	0.120337	-0.0162021
Zbed4	0.999968	0.90428	0.120256	0.0180684
Wdr81	0.999968	0.904361	0.120155	0.00555241
Klhl15	0.999968	0.904441	0.120053	-0.00685819
Gm28901	0.999968	0.904682	0.119749	-0.0434752
Dcaf6	0.999968	0.90473	0.119688	-0.0467896
Uhmk1	0.999968	0.904811	0.119586	-0.0247401
Rdh10	0.999968	0.904859	0.119525	0.0304972
Rhoq	0.999968	0.904859	0.119525	0.0304972
Abhd17c	0.999968	0.904891	0.119485	-0.000661687
Tbc1d12	0.999968	0.904891	0.119485	-0.000661687
Rnf168	0.999968	0.905229	0.119058	0.133838
Mlst8	0.999968	0.905374	0.118876	-0.00511348
Alyref2	0.999968	0.905486	0.118734	-0.0139632
Acad8	0.999968	0.905486	0.118734	-0.0139632
Itgae	0.999968	0.905615	0.118571	0.214074
Chek2	0.999968	0.905792	0.118348	-0.000664528
Eif2b1	0.999968	0.905921	0.118185	-0.0496424
Gm15747	0.999968	0.906307	0.117698	0.0304326
Gdap10	0.999968	0.906307	0.117698	0.0304326
AC168977.1	0.999968	0.906307	0.117698	0.0304326
C130026I21Rik	0.999968	0.906307	0.117698	0.0304326
Siah1b	0.999968	0.906307	0.117698	0.0304326
Efcab7	0.999968	0.906323	0.117678	-0.0310999
Gm17690	0.999968	0.906323	0.117678	-0.0310999
Ggt7	0.999968	0.906323	0.117678	-0.0310999
Vwa3b	0.999968	0.906339	0.117657	-0.0901254
Tsc22d1	0.999968	0.9065	0.117454	-0.242739
Cox15	0.999968	0.906596	0.117333	0.00973332
Ankrd49	0.999968	0.906838	0.117028	0.0266732
Zfp955a	0.999968	0.907176	0.116602	0.00967127
Stk35	0.999968	0.907176	0.116602	0.00967127
Bdp1	0.999968	0.907208	0.116561	-0.130228
3110043O21Rik	0.999968	0.907224	0.116541	-0.619299
Prrg4	0.999968	0.907224	0.116541	-0.619299
Alg11	0.999968	0.907272	0.11648	-0.0312349
Arhgap20	0.999968	0.907755	0.115871	0
Crybb3	0.999968	0.907755	0.115871	0
Ciita	0.999968	0.907755	0.115871	0
Platr11	0.999968	0.907755	0.115871	0
Pla2g4c	0.999968	0.907755	0.115871	0
Bcar3	0.999968	0.907755	0.115871	0
Fgd2	0.999968	0.907755	0.115871	0
Slc2a6	0.999968	0.907755	0.115871	0
Arhgef9	0.999968	0.907755	0.115871	0
Gm26756	0.999968	0.907755	0.115871	0
Ccnd1	0.999968	0.907755	0.115871	0
Serpine2	0.999968	0.907755	0.115871	0
Sele	0.999968	0.907755	0.115871	0
E2f7	0.999968	0.907755	0.115871	0
4831440E17Rik	0.999968	0.907755	0.115871	0
Rab42	0.999968	0.907755	0.115871	0
Wdfy4	0.999968	0.907755	0.115871	0
2010109I03Rik	0.999968	0.907755	0.115871	0
Ociad2	0.999968	0.907755	0.115871	0
Gm8898	0.999968	0.907755	0.115871	0
Muc1	0.999968	0.907755	0.115871	0
Abra	0.999968	0.907755	0.115871	0
Tlr9	0.999968	0.907755	0.115871	0
Rgl1	0.999968	0.907755	0.115871	0
Gm2788	0.999968	0.907755	0.115871	0
Cyp4f18	0.999968	0.907755	0.115871	0
Cma1	0.999968	0.907755	0.115871	0
Ces2d-ps	0.999968	0.907755	0.115871	0
Ccdc88a	0.999968	0.907755	0.115871	0
Gm16152	0.999968	0.907755	0.115871	0
Slc5a11	0.999968	0.907755	0.115871	0
Rin1	0.999968	0.907755	0.115871	0
Kmo	0.999968	0.907755	0.115871	0
Gm12057	0.999968	0.907755	0.115871	0
Siglecg	0.999968	0.907755	0.115871	0
Lpcat2	0.999968	0.907755	0.115871	0
Mt2	0.999968	0.907755	0.115871	0
4933427G17Rik	0.999968	0.907755	0.115871	0
Gm15912	0.999968	0.907755	0.115871	0
Gm10643	0.999968	0.907755	0.115871	0
1700007K09Rik	0.999968	0.907755	0.115871	0
Aldh3b1	0.999968	0.907755	0.115871	0
Sh2d1b1	0.999968	0.907755	0.115871	0
2010310C07Rik	0.999968	0.907755	0.115871	0
Pcdhgb4	0.999968	0.907755	0.115871	0
Aunip	0.999968	0.907755	0.115871	0
Camk2n2	0.999968	0.907755	0.115871	0
Iglv1	0.999968	0.907755	0.115871	0
Scd1	0.999968	0.907755	0.115871	0
Cd19	0.999968	0.907755	0.115871	0
Dnph1	0.999968	0.907755	0.115871	0
Mnd1	0.999968	0.907755	0.115871	0
4930509E16Rik	0.999968	0.907755	0.115871	0
Nudt12	0.999968	0.907755	0.115871	0
S100a3	0.999968	0.907755	0.115871	0
Hist1h2an	0.999968	0.907755	0.115871	0
Lrr1	0.999968	0.907755	0.115871	0
Gm8225	0.999968	0.907755	0.115871	0
Hist1h3g	0.999968	0.907755	0.115871	0
Abca17	0.999968	0.907755	0.115871	0
Myl4	0.999968	0.907755	0.115871	0
Hist1h2bf	0.999968	0.907755	0.115871	0
Emilin2	0.999968	0.907755	0.115871	0
Mzb1	0.999968	0.907755	0.115871	0
Lrrc16a	0.999968	0.907755	0.115871	0
Ceacam1	0.999968	0.907755	0.115871	0
Smarcd3	0.999968	0.907755	0.115871	0
Gm42596	0.999968	0.907755	0.115871	0
Map3k6	0.999968	0.907755	0.115871	0
Chrna9	0.999968	0.907755	0.115871	0
Hspa1a	0.999968	0.907755	0.115871	0
Gm10784	0.999968	0.907755	0.115871	0
Spib	0.999968	0.907755	0.115871	0
Eepd1	0.999968	0.907755	0.115871	0
Gm6639	0.999968	0.907755	0.115871	0
F2	0.999968	0.907755	0.115871	0
Mlf1	0.999968	0.907755	0.115871	0
F13a1	0.999968	0.907755	0.115871	0
Spi1	0.999968	0.907755	0.115871	0
Srxn1	0.999968	0.907755	0.115871	0
Pou4f1	0.999968	0.907755	0.115871	0
Osbpl1a	0.999968	0.907755	0.115871	0
Rbm44	0.999968	0.907755	0.115871	0
Gyltl1b	0.999968	0.907755	0.115871	0
Pax5	0.999968	0.907755	0.115871	0
Kif14	0.999968	0.907755	0.115871	0
Ctsh	0.999968	0.907755	0.115871	0
Cd40	0.999968	0.907755	0.115871	0
Trim47	0.999968	0.907755	0.115871	0
Sdc4	0.999968	0.907755	0.115871	0
Tnni3	0.999968	0.907755	0.115871	0
Grtp1	0.999968	0.907755	0.115871	0
Hck	0.999968	0.907755	0.115871	0
Capn15	0.999968	0.90798	0.115587	-0.0239079
Gm44174	0.999968	0.908012	0.115546	0.252685
Gng12	0.999968	0.908206	0.115302	-0.0191652
Zrsr1	0.999968	0.908286	0.115201	-0.0313703
Aim1l	0.999968	0.908624	0.114774	-0.000661687
Apoo	0.999968	0.908624	0.114774	-0.000661687
Akap17b	0.999968	0.908656	0.114734	-0.0311673
Rufy3	0.999968	0.908688	0.114693	-0.0610467
Wdfy2	0.999968	0.908688	0.114693	-0.0610467
Deb1	0.999968	0.909139	0.114125	-0.025554
Vamp2	0.999968	0.909139	0.114125	0.0666156
Slc29a3	0.999968	0.909847	0.113231	0.379706
Cox6b2	0.999968	0.910072	0.112947	-0.0310999
Gm26542	0.999968	0.910072	0.112947	-0.0310999
Slc39a8	0.999968	0.910072	0.112947	-0.0310999
Gm26533	0.999968	0.910072	0.112947	-0.0310999
Tpmt	0.999968	0.910072	0.112947	-0.0310999
1700086O06Rik	0.999968	0.910072	0.112947	-0.0310999
Fancb	0.999968	0.910072	0.112947	-0.0310999
Ddr1	0.999968	0.910072	0.112947	-0.0310999
Lbhd1	0.999968	0.910089	0.112927	-0.0901254
Gm42641	0.999968	0.910089	0.112927	-0.0901254
Gm26563	0.999968	0.910089	0.112927	-0.0901254
Timeless	0.999968	0.910266	0.112703	-0.0996802
Elac2	0.999968	0.910893	0.111912	-0.0648577
Ccdc171	0.999968	0.911038	0.111729	-0.0714961
Exosc1	0.999968	0.911135	0.111607	-0.0245174
Ncor2	0.999968	0.911183	0.111546	0.0632626
Casp2	0.999968	0.911489	0.11116	-0.0454636
Hsd17b14	0.999968	0.911521	0.11112	-17.4794
Fgfrl1	0.999968	0.911521	0.11112	-17.4794
Hoxa5	0.999968	0.911521	0.11112	-17.4794
Prdm5	0.999968	0.911521	0.11112	-17.4794
Gm44119	0.999968	0.911521	0.11112	-17.4794
Ncmap	0.999968	0.911521	0.11112	-17.4794
Il4i1	0.999968	0.911521	0.11112	-17.4794
Spon1	0.999968	0.911521	0.11112	-17.4794
Klrb1a	0.999968	0.911521	0.11112	-17.4794
St5	0.999968	0.911521	0.11112	-17.4794
Gm9903	0.999968	0.911521	0.11112	-17.4794
Syt3	0.999968	0.911521	0.11112	-17.4794
Prkcg	0.999968	0.911521	0.11112	-17.4794
Lrrc32	0.999968	0.911521	0.11112	-18.4795
Gab2	0.999968	0.911521	0.11112	-17.4794
Dact3	0.999968	0.911521	0.11112	-17.4794
Gm13150	0.999968	0.911521	0.11112	-17.4794
Zfp108	0.999968	0.911521	0.11112	-17.4794
Zfp575	0.999968	0.911521	0.11112	-17.4794
Gm9754	0.999968	0.911521	0.11112	-17.4794
Mblac1	0.999968	0.911521	0.11112	-17.4794
Ffar1	0.999968	0.911521	0.11112	-17.4794
Rsf1os2	0.999968	0.911521	0.11112	-17.4794
Tcf7l2	0.999968	0.911521	0.11112	-17.4794
Fkbp11	0.999968	0.911521	0.11112	-17.4794
Pdzd2	0.999968	0.911521	0.11112	-17.4794
Fkbp1b	0.999968	0.911521	0.11112	-17.4794
Pawr	0.999968	0.911521	0.11112	-17.4794
C1qtnf9	0.999968	0.911521	0.11112	-17.4794
Fam19a3	0.999968	0.911521	0.11112	-17.4794
Hist1h2ag	0.999968	0.911521	0.11112	-17.4794
Hist1h4j	0.999968	0.911521	0.11112	-17.4794
Fam209	0.999968	0.911521	0.11112	-17.4794
1700067K01Rik	0.999968	0.911521	0.11112	-17.4794
Ptgr1	0.999968	0.911521	0.11112	-17.4794
Mapt	0.999968	0.911521	0.11112	-17.4794
Acvr2b	0.999968	0.911521	0.11112	-17.4794
Lmo2	0.999968	0.911521	0.11112	-17.4794
Lrrtm2	0.999968	0.911521	0.11112	-17.4794
Traj32	0.999968	0.911521	0.11112	-17.4794
Arhgef40	0.999968	0.911521	0.11112	-17.4794
Rad54b	0.999968	0.911521	0.11112	-17.4794
Aldoart2	0.999968	0.911521	0.11112	-17.4794
Smoc1	0.999968	0.911521	0.11112	-17.4794
Chrm4	0.999968	0.911521	0.11112	-17.4794
Psd3	0.999968	0.911521	0.11112	-17.4794
AA986860	0.999968	0.911521	0.11112	-17.4794
Itpka	0.999968	0.911521	0.11112	-17.4794
Slc6a19os	0.999968	0.911521	0.11112	-17.4794
Gpr21	0.999968	0.911521	0.11112	-17.4794
Cdc42bpb	0.999968	0.911521	0.11112	-17.4794
Shisa4	0.999968	0.911521	0.11112	-17.4794
Pou5f1	0.999968	0.911521	0.11112	-17.4794
Spats1	0.999968	0.911521	0.11112	-17.4794
Ppm1e	0.999968	0.911521	0.11112	-17.4794
Ascl4	0.999968	0.911521	0.11112	-17.4794
Crnde	0.999968	0.911521	0.11112	-17.4794
Gm21981	0.999968	0.911521	0.11112	-17.4794
Gpr45	0.999968	0.911521	0.11112	-17.4794
Cdc34b	0.999968	0.911521	0.11112	-17.4794
Ebi3	0.999968	0.911521	0.11112	-17.4794
Lyl1	0.999968	0.911521	0.11112	-17.4794
Fcmr	0.999968	0.911521	0.11112	-19.0646
Gm26848	0.999968	0.911521	0.11112	-17.4794
Etv1	0.999968	0.911521	0.11112	-17.4794
Xkr5	0.999968	0.911521	0.11112	-17.4794
Gm14286	0.999968	0.911521	0.11112	-17.4794
Patl2	0.999968	0.911521	0.11112	-17.4794
Tigd3	0.999968	0.911521	0.11112	-17.4794
Cd180	0.999968	0.911521	0.11112	-17.4794
Gm14419	0.999968	0.911521	0.11112	-17.4794
Glis3	0.999968	0.911521	0.11112	-17.4794
Gcnt2	0.999968	0.911521	0.11112	-17.4794
Cntfr	0.999968	0.911521	0.11112	-17.4794
Gm26527	0.999968	0.911521	0.11112	-17.4794
Tex15	0.999968	0.911521	0.11112	-17.4794
1810012K08Rik	0.999968	0.911521	0.11112	-17.4794
Gm38155	0.999968	0.911521	0.11112	-17.4794
Syk	0.999968	0.911521	0.11112	-17.4794
Dnah14	0.999968	0.911521	0.11112	-17.4794
Mef2c	0.999968	0.911521	0.11112	-18.4795
Tlr3	0.999968	0.911521	0.11112	-17.4794
Rufy4	0.999968	0.911521	0.11112	-17.4794
Map2	0.999968	0.911521	0.11112	-17.4794
Rslcan18	0.999968	0.911521	0.11112	-17.4794
Gm15247	0.999968	0.911521	0.11112	-17.4794
Gm42921	0.999968	0.911521	0.11112	-17.4794
Gm26765	0.999968	0.911521	0.11112	-17.4794
Mpp4	0.999968	0.911521	0.11112	-17.4794
A230060F14Rik	0.999968	0.911521	0.11112	-17.4794
Otoa	0.999968	0.911521	0.11112	-17.4794
Gm11454	0.999968	0.911521	0.11112	-17.4794
Fcer2a	0.999968	0.911521	0.11112	-17.4794
Atp6v0d2	0.999968	0.911521	0.11112	-18.4795
B430203G13Rik	0.999968	0.911521	0.11112	-17.4794
Wnt10a	0.999968	0.911521	0.11112	-17.4794
Zfp184	0.999968	0.911521	0.11112	-17.4794
Hist1h2af	0.999968	0.911521	0.11112	-17.4794
Rab27b	0.999968	0.911521	0.11112	-17.4794
Gm12999	0.999968	0.911521	0.11112	-17.4794
Hist1h3d	0.999968	0.911521	0.11112	-17.4794
Gm26867	0.999968	0.911521	0.11112	-17.4794
Lrrc25	0.999968	0.911521	0.11112	-17.4794
Ska1	0.999968	0.911521	0.11112	-17.4794
1700040D17Rik	0.999968	0.911521	0.11112	-17.4794
Gm19710	0.999968	0.911521	0.11112	-17.4794
Aif1	0.999968	0.911521	0.11112	-17.4794
Sestd1	0.999968	0.911521	0.11112	-17.4794
H2-Eb2	0.999968	0.911521	0.11112	-17.4794
Bcl11a	0.999968	0.911521	0.11112	-17.4794
Gm38392	0.999968	0.911521	0.11112	-17.4794
Gm1720	0.999968	0.911521	0.11112	-17.4794
Ltc4s	0.999968	0.911521	0.11112	-17.4794
Cdk19os	0.999968	0.911521	0.11112	-17.4794
Gm28048	0.999968	0.911521	0.11112	-17.4794
Zfp651	0.999968	0.911521	0.11112	-17.4794
Plxnb1	0.999968	0.911521	0.11112	-17.4794
Iglc1	0.999968	0.911521	0.11112	-17.4794
Cdc42ep1	0.999968	0.911521	0.11112	-17.4794
Slc22a13	0.999968	0.911521	0.11112	-17.4794
Ttc36	0.999968	0.911521	0.11112	-17.4794
Gm26737	0.999968	0.911521	0.11112	-17.4794
Map6d1	0.999968	0.911521	0.11112	-17.4794
Gm20652	0.999968	0.911521	0.11112	-17.4794
Dusp18	0.999968	0.911521	0.11112	-17.4794
Gm14443	0.999968	0.911521	0.11112	-17.4794
Traj45	0.999968	0.911521	0.11112	-17.4794
Gm11715	0.999968	0.911521	0.11112	-17.4794
Il7	0.999968	0.911521	0.11112	-17.4794
Gm16907	0.999968	0.911521	0.11112	-17.4794
Gm15648	0.999968	0.911521	0.11112	-17.4794
Ddx25	0.999968	0.911521	0.11112	-17.4794
Espl1	0.999968	0.911521	0.11112	-18.4795
Nfe2	0.999968	0.911521	0.11112	-17.4794
9530077C05Rik	0.999968	0.911521	0.11112	-17.4794
Plxnb2	0.999968	0.911521	0.11112	-17.4794
Gm26835	0.999968	0.911521	0.11112	-17.4794
Gm13427	0.999968	0.911521	0.11112	-17.4794
Zfp947	0.999968	0.911521	0.11112	-17.4794
Ccl28	0.999968	0.911521	0.11112	-17.4794
Gm17518	0.999968	0.911521	0.11112	-17.4794
Tifa	0.999968	0.911521	0.11112	-17.4794
Syngr1	0.999968	0.911521	0.11112	-17.4794
Sept5	0.999968	0.911521	0.11112	-18.4795
Rbp1	0.999968	0.911521	0.11112	-17.4794
1700030J22Rik	0.999968	0.911521	0.11112	-17.4794
Gm16337	0.999968	0.911521	0.11112	-17.4794
Lhx6	0.999968	0.911521	0.11112	-17.4794
Gm3667	0.999968	0.911521	0.11112	-17.4794
Zfp612	0.999968	0.911521	0.11112	-17.4794
5330417C22Rik	0.999968	0.911521	0.11112	-17.4794
Nr6a1os	0.999968	0.911521	0.11112	-17.4794
Gm14762	0.999968	0.911521	0.11112	-17.4794
Mmp25	0.999968	0.911521	0.11112	-18.4795
Csf2	0.999968	0.911521	0.11112	-17.4794
Gm26558	0.999968	0.911521	0.11112	-17.4794
Gm13152	0.999968	0.911521	0.11112	-17.4794
Gm21738	0.999968	0.911521	0.11112	-17.4794
Dmrta2	0.999968	0.911521	0.11112	-17.4794
Msmp	0.999968	0.911521	0.11112	-17.4794
Pde9a	0.999968	0.911521	0.11112	-17.4794
Rab33a	0.999968	0.911521	0.11112	-17.4794
Gm17305	0.999968	0.911521	0.11112	-17.4794
Gng7	0.999968	0.911521	0.11112	-17.4794
S100a14	0.999968	0.911521	0.11112	-17.4794
Esco2	0.999968	0.911521	0.11112	-17.4794
Pbk	0.999968	0.911521	0.11112	-17.4794
Fbxo39	0.999968	0.911521	0.11112	-17.4794
Zfp870	0.999968	0.911521	0.11112	-17.4794
Gm20506	0.999968	0.911521	0.11112	-17.4794
Gm20594	0.999968	0.911521	0.11112	-17.4794
Snca	0.999968	0.911521	0.11112	-17.4794
RP23-455C13.7	0.999968	0.911521	0.11112	-17.4794
Zfp536	0.999968	0.911521	0.11112	-17.4794
Mfap3l	0.999968	0.911521	0.11112	-17.4794
Gm26879	0.999968	0.911521	0.11112	-17.4794
Batf3	0.999968	0.911521	0.11112	-17.4794
C030010L15Rik	0.999968	0.911521	0.11112	-17.4794
Rasip1	0.999968	0.911521	0.11112	-17.4794
Gm8994	0.999968	0.911521	0.11112	-17.4794
AC168977.2	0.999968	0.911521	0.11112	-17.4794
Sccpdh	0.999968	0.911521	0.11112	-17.4794
Trim7	0.999968	0.911521	0.11112	-17.4794
Gm28062	0.999968	0.911521	0.11112	-17.4794
Rassf8	0.999968	0.911521	0.11112	-17.4794
Plppr3	0.999968	0.911521	0.11112	-17.4794
Gm17491	0.999968	0.911731	0.110856	0.30897
Ccdc34	0.999968	0.912053	0.11045	0.0503572
Clpb	0.999968	0.912133	0.110348	-0.0618518
Rprd2	0.999968	0.912294	0.110145	-0.102628
Slc26a6	0.999968	0.912391	0.110023	-0.0311673
Pomt1	0.999968	0.912391	0.110023	-0.0311673
Zfp937	0.999968	0.912391	0.110023	-0.0311673
Zfp189	0.999968	0.912391	0.110023	-0.0311673
Jade2	0.999968	0.912439	0.109963	0.146706
Pyurf	0.999968	0.912777	0.109536	-0.0395126
Nudt7	0.999968	0.912793	0.109516	-0.0139632
Cfl2	0.999968	0.913003	0.109252	-0.0282267
Zfp689	0.999968	0.91326	0.108927	-0.0160635
Dhfr	0.999968	0.913389	0.108765	-0.0463851
Lrrc1	0.999968	0.913454	0.108683	-0.0613143
Trdc	0.999968	0.913486	0.108643	1.20337
Fiz1	0.999968	0.913792	0.108257	-0.040573
Gm26549	0.999968	0.91384	0.108196	-0.0901254
Egfl8	0.999968	0.91384	0.108196	-0.0901254
Il20rb	0.999968	0.91384	0.108196	-0.0901254
Lrsam1	0.999968	0.91384	0.108196	-0.0901254
Gm1976	0.999968	0.91384	0.108196	-0.0901254
Ms4a4a	0.999968	0.91384	0.108196	-0.0901254
1810062G17Rik	0.999968	0.91384	0.108196	-0.0901254
Foxred1	0.999968	0.91384	0.108196	0.0665061
2500002B13Rik	0.999968	0.913856	0.108176	-0.146841
Tbc1d30	0.999968	0.913856	0.108176	-0.146841
Tctn1	0.999968	0.913856	0.108176	-0.146841
Hist1h3f	0.999968	0.913856	0.108176	-0.146841
Fam174b	0.999968	0.913872	0.108156	-0.0741166
Numb	0.999968	0.914098	0.107871	0.0346541
Fcgrt	0.999968	0.914227	0.107709	-0.3992
Ahcyl1	0.999968	0.914517	0.107343	-0.0420973
Trav12-1	0.999968	0.914581	0.107262	0.723168
Rufy1	0.999968	0.914613	0.107222	0.109916
Naaa	0.999968	0.91471	0.1071	-0.0312349
Aldh4a1	0.999968	0.914758	0.107039	-0.0512665
Chd6	0.999968	0.915113	0.106592	-0.0357292
Coro6	0.999968	0.91529	0.106369	-18.4795
Gm14798	0.999968	0.91529	0.106369	-18.4795
Fzd6	0.999968	0.91529	0.106369	-18.4795
Myo10	0.999968	0.91529	0.106369	-18.4795
RP23-338G5.2	0.999968	0.91529	0.106369	-18.4795
Kif4	0.999968	0.91529	0.106369	-19.0646
Pdzd4	0.999968	0.91529	0.106369	-18.4795
Klk7	0.999968	0.91529	0.106369	-18.4795
Dnah11	0.999968	0.91529	0.106369	-18.4795
Tmem220	0.999968	0.91529	0.106369	-18.4795
Gm2245	0.999968	0.91529	0.106369	-18.4795
Gm6899	0.999968	0.91529	0.106369	-18.4795
Ebf1	0.999968	0.91529	0.106369	-20.065
Gm26884	0.999968	0.91529	0.106369	-18.4795
Cetn4	0.999968	0.91529	0.106369	-18.4795
Klri1	0.999968	0.91529	0.106369	-18.4795
Gm17324	0.999968	0.91529	0.106369	-18.4795
Gm10634	0.999968	0.91529	0.106369	-18.4795
Spsb4	0.999968	0.91529	0.106369	-18.4795
Svip	0.999968	0.91529	0.106369	-19.0646
Mageh1	0.999968	0.91529	0.106369	-18.4795
Gpr157	0.999968	0.91529	0.106369	-18.4795
Efcab9	0.999968	0.91529	0.106369	-18.4795
Smtn	0.999968	0.91529	0.106369	-18.4795
Apol9a	0.999968	0.91529	0.106369	-18.4795
Gal3st1	0.999968	0.91529	0.106369	-19.0646
Plbd1	0.999968	0.91529	0.106369	-18.4795
Fam83e	0.999968	0.91529	0.106369	-18.4795
Smco3	0.999968	0.91529	0.106369	-18.4795
Clhc1	0.999968	0.91529	0.106369	-18.4795
Dhrs13os	0.999968	0.91529	0.106369	-18.4795
Dzank1	0.999968	0.91529	0.106369	-18.4795
9230104M06Rik	0.999968	0.91529	0.106369	-18.4795
Fam84a	0.999968	0.91529	0.106369	-19.0646
Abca5	0.999968	0.91529	0.106369	-18.4795
Ispd	0.999968	0.91529	0.106369	-18.4795
Npb	0.999968	0.91529	0.106369	-18.4795
Gm29542	0.999968	0.91529	0.106369	-18.4795
Abcb4	0.999968	0.91529	0.106369	-18.4795
Klrc3	0.999968	0.91529	0.106369	-18.4795
Hist1h3c	0.999968	0.91529	0.106369	-18.4795
B3gnt8	0.999968	0.91529	0.106369	-18.4795
Spag4	0.999968	0.91529	0.106369	-18.4795
Otof	0.999968	0.91529	0.106369	-18.4795
Hus1b	0.999968	0.91529	0.106369	-18.4795
E130116L18Rik	0.999968	0.91529	0.106369	-18.4795
Kcnip3	0.999968	0.91529	0.106369	-18.4795
D930007J09Rik	0.999968	0.91529	0.106369	-18.4795
Tfap2a	0.999968	0.91529	0.106369	-18.4795
Lzts3	0.999968	0.91529	0.106369	-18.4795
Tspan17	0.999968	0.91529	0.106369	-18.4795
Zfp457	0.999968	0.91529	0.106369	-18.4795
Kcnb1	0.999968	0.91529	0.106369	-18.4795
Ccdc106	0.999968	0.91529	0.106369	-18.4795
Spag5	0.999968	0.91529	0.106369	-18.4795
Prox2os	0.999968	0.91529	0.106369	-18.4795
2810029C07Rik	0.999968	0.91529	0.106369	-18.4795
Hamp	0.999968	0.91529	0.106369	-18.4795
Usp27x	0.999968	0.91529	0.106369	-18.4795
Spata7	0.999968	0.91529	0.106369	-18.4795
Srms	0.999968	0.91529	0.106369	-18.4795
Pacsin3	0.999968	0.91529	0.106369	-18.4795
Col1a1	0.999968	0.91529	0.106369	-18.4795
Gm29609	0.999968	0.91529	0.106369	-18.4795
Gm14418	0.999968	0.91529	0.106369	-18.4795
Gm14320	0.999968	0.91529	0.106369	-18.4795
Thap8	0.999968	0.91529	0.106369	-18.4795
Gm6710	0.999968	0.91529	0.106369	-18.4795
Hspb9	0.999968	0.91529	0.106369	-18.4795
Cntd1	0.999968	0.91529	0.106369	-18.4795
Gm26545	0.999968	0.91529	0.106369	-18.4795
Kif18b	0.999968	0.91529	0.106369	-19.0646
Cyb561	0.999968	0.91529	0.106369	-18.4795
Kcnh6	0.999968	0.91529	0.106369	-18.4795
Gm15892	0.999968	0.91529	0.106369	-18.4795
Myom1	0.999968	0.91529	0.106369	-18.4795
Gm14487	0.999968	0.91529	0.106369	-18.4795
D330045A20Rik	0.999968	0.91529	0.106369	-18.4795
Gm19582	0.999968	0.91529	0.106369	-18.4795
Gm15674	0.999968	0.91529	0.106369	-18.4795
F5	0.999968	0.91529	0.106369	-18.4795
Gm14168	0.999968	0.91529	0.106369	-18.4795
Gm11464	0.999968	0.91529	0.106369	-18.4795
Gm14322	0.999968	0.91529	0.106369	-18.4795
Slc6a8	0.999968	0.91529	0.106369	-18.4795
Gm15294	0.999968	0.91529	0.106369	-18.4795
Gm15859	0.999968	0.91529	0.106369	-18.4795
Slc7a11	0.999968	0.91529	0.106369	-18.4795
BC028528	0.999968	0.91529	0.106369	-18.4795
Asph	0.999968	0.91529	0.106369	-18.4795
Ankrd6	0.999968	0.91529	0.106369	-18.4795
Rimkla	0.999968	0.91529	0.106369	-18.4795
Naa11	0.999968	0.91529	0.106369	-18.4795
Gm10401	0.999968	0.91529	0.106369	-18.4795
Slc23a3	0.999968	0.91529	0.106369	-18.4795
Gm29084	0.999968	0.91529	0.106369	-18.4795
Sdpr	0.999968	0.91529	0.106369	-18.4795
1700105P06Rik	0.999968	0.91529	0.106369	-18.4795
2210417A02Rik	0.999968	0.91529	0.106369	-18.4795
B230110C06Rik	0.999968	0.91529	0.106369	-18.4795
Gm2178	0.999968	0.91529	0.106369	-18.4795
Rab39	0.999968	0.91529	0.106369	-18.4795
Trex1	0.999968	0.91529	0.106369	-18.4795
Gm12107	0.999968	0.91529	0.106369	-18.4795
Gdf9	0.999968	0.91529	0.106369	-18.4795
Gm26830	0.999968	0.91529	0.106369	-18.4795
2900089D17Rik	0.999968	0.91529	0.106369	-18.4795
Hist1h2al	0.999968	0.91529	0.106369	-18.4795
Parvb	0.999968	0.91529	0.106369	-18.4795
Gp5	0.999968	0.91529	0.106369	-18.4795
Gm2885	0.999968	0.91529	0.106369	-18.4795
Vwa7	0.999968	0.91529	0.106369	-18.4795
Gm11127	0.999968	0.91529	0.106369	-18.4795
5930430L01Rik	0.999968	0.91529	0.106369	-18.4795
Smo	0.999968	0.91529	0.106369	-18.4795
2310040G24Rik	0.999968	0.91529	0.106369	-18.4795
Hyal3	0.999968	0.91529	0.106369	-18.4795
Rilp	0.999968	0.91529	0.106369	-18.4795
2810429I04Rik	0.999968	0.91529	0.106369	-18.4795
Gm5432	0.999968	0.91529	0.106369	-18.4795
Gm28370	0.999968	0.91529	0.106369	-18.4795
Tigd5	0.999968	0.91529	0.106369	-18.4795
1700088E04Rik	0.999968	0.91529	0.106369	-18.4795
Hoxc9	0.999968	0.91529	0.106369	-18.4795
Gm21970	0.999968	0.91529	0.106369	-18.4795
G6b	0.999968	0.91529	0.106369	-19.0646
Mdfi	0.999968	0.91529	0.106369	-18.4795
Cystm1	0.999968	0.91529	0.106369	-18.4795
Ccdc112	0.999968	0.91529	0.106369	-18.4795
Pdgfrb	0.999968	0.91529	0.106369	-18.4795
Peli3	0.999968	0.91529	0.106369	-18.4795
Cnih2	0.999968	0.91529	0.106369	-18.4795
Serpinf2	0.999968	0.91529	0.106369	-18.4795
Gm16185	0.999968	0.91529	0.106369	-18.4795
Gm21814	0.999968	0.91529	0.106369	-18.4795
Gsta4	0.999968	0.91529	0.106369	-18.4795
Gm15873	0.999968	0.91529	0.106369	-18.4795
Slc27a5	0.999968	0.91529	0.106369	-18.4795
RP23-4H17.3	0.999968	0.91529	0.106369	-18.4795
Dmbt1	0.999968	0.91529	0.106369	-18.4795
Marcks	0.999968	0.91529	0.106369	-18.4795
Gm26786	0.999968	0.91529	0.106369	-18.4795
Gm10614	0.999968	0.91529	0.106369	-18.4795
Gm15775	0.999968	0.91529	0.106369	-18.4795
Trav3d-3	0.999968	0.91529	0.106369	-18.4795
Traj39	0.999968	0.91529	0.106369	-18.4795
Traj18	0.999968	0.91529	0.106369	-18.4795
Gzmc	0.999968	0.91529	0.106369	-18.4795
Siah3	0.999968	0.91529	0.106369	-18.4795
Tagln	0.999968	0.91529	0.106369	-18.4795
Cryab	0.999968	0.91529	0.106369	-18.4795
Hbb-bt	0.999968	0.91529	0.106369	-18.4795
Nphs1	0.999968	0.91529	0.106369	-18.4795
Lhfpl4	0.999968	0.91529	0.106369	-18.4795
Fcrla	0.999968	0.91529	0.106369	-19.0646
Gm29282	0.999968	0.91529	0.106369	-18.4795
Gm28513	0.999968	0.91529	0.106369	-18.4795
H2-Q1	0.999968	0.91529	0.106369	-18.4795
Gnmt	0.999968	0.91529	0.106369	-18.4795
Tnni1	0.999968	0.91529	0.106369	-18.4795
Pp2d1	0.999968	0.91529	0.106369	-18.4795
Shd	0.999968	0.91529	0.106369	-18.4795
Prr22	0.999968	0.91529	0.106369	-18.4795
Olfr920	0.999968	0.91529	0.106369	-18.4795
Parm1	0.999968	0.91529	0.106369	-19.4798
Gm26628	0.999968	0.91529	0.106369	-18.4795
Gata6	0.999968	0.91529	0.106369	-18.4795
4930426D05Rik	0.999968	0.91529	0.106369	-18.4795
Dnajb3	0.999968	0.91529	0.106369	-18.4795
2810459M11Rik	0.999968	0.91529	0.106369	-18.4795
Gm32391	0.999968	0.91529	0.106369	-18.4795
Sox8	0.999968	0.91529	0.106369	-18.4795
Pcdhgb5	0.999968	0.91529	0.106369	-18.4795
Bricd5	0.999968	0.91529	0.106369	-18.4795
Gm13563	0.999968	0.91529	0.106369	-18.4795
Tvp23a	0.999968	0.91529	0.106369	-18.4795
Evc2	0.999968	0.91529	0.106369	-18.4795
Eno2	0.999968	0.91529	0.106369	-18.4795
Iglc3	0.999968	0.91529	0.106369	-18.4795
Iglc2	0.999968	0.91529	0.106369	-18.4795
Gm15658	0.999968	0.91529	0.106369	-18.4795
Ppargc1a	0.999968	0.91529	0.106369	-18.4795
D930030I03Rik	0.999968	0.91529	0.106369	-18.4795
Mcm10	0.999968	0.91529	0.106369	-18.4795
Rassf4	0.999968	0.91529	0.106369	-18.4795
Gm15518	0.999968	0.91529	0.106369	-18.4795
Ccr6	0.999968	0.91529	0.106369	-19.0646
Pnldc1	0.999968	0.91529	0.106369	-18.4795
Gm16386	0.999968	0.91529	0.106369	-18.4795
Gm8013	0.999968	0.91529	0.106369	-18.4795
Gm9484	0.999968	0.91529	0.106369	-18.4795
Mgll	0.999968	0.91529	0.106369	-18.4795
Epb41l5	0.999968	0.91529	0.106369	-18.4795
Gm26515	0.999968	0.91529	0.106369	-18.4795
B230118H07Rik	0.999968	0.91529	0.106369	-18.4795
Ldlrad3	0.999968	0.91529	0.106369	-18.4795
Nlgn3	0.999968	0.91529	0.106369	-18.4795
RP23-106P7.5	0.999968	0.91529	0.106369	-18.4795
1700064H15Rik	0.999968	0.91529	0.106369	-18.4795
Hist2h3c1	0.999968	0.91529	0.106369	-18.4795
Adam30	0.999968	0.91529	0.106369	-18.4795
Stpg2	0.999968	0.91529	0.106369	-18.4795
Gm17122	0.999968	0.91529	0.106369	-18.4795
4921514A10Rik	0.999968	0.91529	0.106369	-18.4795
Gm17130	0.999968	0.91529	0.106369	-18.4795
Smim20.1	0.999968	0.91529	0.106369	-18.4795
Ankrd7	0.999968	0.91529	0.106369	-18.4795
Dysf	0.999968	0.91529	0.106369	-18.4795
Enah	0.999968	0.91529	0.106369	-18.4795
Gm28535	0.999968	0.91529	0.106369	-18.4795
Pcdhgb7	0.999968	0.91529	0.106369	-18.4795
Gm26805	0.999968	0.91529	0.106369	-18.4795
Pcdhga11	0.999968	0.91529	0.106369	-18.4795
Obsl1	0.999968	0.91529	0.106369	-18.4795
Gm28402	0.999968	0.91529	0.106369	-18.4795
Myl1	0.999968	0.91529	0.106369	-19.0646
Fosl1	0.999968	0.91529	0.106369	-18.4795
RP23-205F19.4	0.999968	0.91529	0.106369	-18.4795
Ms4a1	0.999968	0.91529	0.106369	-19.8018
Stx3	0.999968	0.91529	0.106369	-18.4795
Epha1	0.999968	0.91529	0.106369	-18.4795
1700028K03Rik	0.999968	0.91529	0.106369	-18.4795
Blnk	0.999968	0.91529	0.106369	-19.0646
4933424G06Rik	0.999968	0.91529	0.106369	-18.4795
4930403P22Rik	0.999968	0.91529	0.106369	-18.4795
Gsto2	0.999968	0.91529	0.106369	-18.4795
Efhc1	0.999968	0.91529	0.106369	-18.4795
Gm17641	0.999968	0.91529	0.106369	-18.4795
Oscp1	0.999968	0.91529	0.106369	-18.4795
Zfyve9	0.999968	0.91529	0.106369	-18.4795
Ska3	0.999968	0.91529	0.106369	-19.4798
Gm26602	0.999968	0.91529	0.106369	-18.4795
1700022I11Rik	0.999968	0.91529	0.106369	-18.4795
Gm27010	0.999968	0.91529	0.106369	-18.4795
Amy1	0.999968	0.91529	0.106369	-18.4795
Blk	0.999968	0.91529	0.106369	-19.4798
1700094J05Rik	0.999968	0.91529	0.106369	-18.4795
Gm15234	0.999968	0.91529	0.106369	-18.4795
Fnbp1l	0.999968	0.91529	0.106369	-18.4795
Pkd1l2	0.999968	0.91529	0.106369	-18.4795
RP24-143K11.2	0.999968	0.91529	0.106369	-18.4795
Lrriq3	0.999968	0.91529	0.106369	-18.4795
Stox1	0.999968	0.91529	0.106369	-18.4795
Pagr1a	0.999968	0.91529	0.106369	-18.4795
1700029H14Rik	0.999968	0.91529	0.106369	-18.4795
E230013L22Rik	0.999968	0.91529	0.106369	-18.4795
4930537H20Rik	0.999968	0.91529	0.106369	-18.4795
Samd13	0.999968	0.91529	0.106369	-18.4795
Esrp2	0.999968	0.91529	0.106369	-18.4795
Palm3	0.999968	0.91529	0.106369	-18.4795
Gm43714	0.999968	0.91529	0.106369	-18.4795
Gm5422	0.999968	0.91529	0.106369	-18.4795
Gm37584	0.999968	0.91529	0.106369	-18.4795
March1	0.999968	0.91529	0.106369	-19.0646
Icam5	0.999968	0.91529	0.106369	-18.4795
Extl1	0.999968	0.91529	0.106369	-18.4795
Car9	0.999968	0.91529	0.106369	-18.4795
Gm26581	0.999968	0.91529	0.106369	-18.4795
Pnp2	0.999968	0.91529	0.106369	-18.4795
Trim34b	0.999968	0.91529	0.106369	-18.4795
Gm15346	0.999968	0.91529	0.106369	-18.4795
Ifnz	0.999968	0.91529	0.106369	-18.4795
Trav20	0.999968	0.91529	0.106369	-18.4795
Ang	0.999968	0.91529	0.106369	-18.4795
Gm10033	0.999968	0.91529	0.106369	-18.4795
Fam167b	0.999968	0.91529	0.106369	-18.4795
A230083N12Rik	0.999968	0.91529	0.106369	-18.4795
Rem2	0.999968	0.91529	0.106369	-18.4795
Gm11210	0.999968	0.91529	0.106369	-18.4795
Gm12498	0.999968	0.91529	0.106369	-18.4795
Nrip3	0.999968	0.91529	0.106369	-18.4795
6330562C20Rik	0.999968	0.91529	0.106369	-18.4795
Dnajc6	0.999968	0.91529	0.106369	-18.4795
Sema6c	0.999968	0.91529	0.106369	-18.4795
Trav9n-1	0.999968	0.91529	0.106369	-19.0646
Map4k2	0.999968	0.915354	0.106288	0.0783521
Clasp1	0.999968	0.915386	0.106247	-0.0392012
Hadh	0.999968	0.915483	0.106125	-0.0371251
Snx15	0.999968	0.915531	0.106064	0.0135567
Sass6	0.999968	0.915547	0.106044	0.278649
Prdm2	0.999968	0.915692	0.105861	0.0253987
Gemin7	0.999968	0.915725	0.105821	-0.0790441
B3galnt2	0.999968	0.91587	0.105638	-0.0873867
Csnk2a2	0.999968	0.915902	0.105597	-0.0673911
Mmab	0.999968	0.915982	0.105496	-0.0792052
Rsrc1	0.999968	0.916079	0.105374	0.0850203
Smurf1	0.999968	0.91616	0.105272	0.1187
Mtrf1	0.999968	0.916192	0.105232	-0.090325
Rasgrf2	0.999968	0.916192	0.105232	-0.090325
Angptl4	0.999968	0.916224	0.105191	-0.119026
Arv1	0.999968	0.916675	0.104623	-0.0315061
Tbc1d7	0.999968	0.917094	0.104095	-0.0463851
Msl2	0.999968	0.917287	0.103851	-0.0586488
Spo11	0.999968	0.91761	0.103445	-0.146841
Gm10778	0.999968	0.91761	0.103445	-0.146841
D930048N14Rik	0.999968	0.91761	0.103445	-0.146841
Gm44175	0.999968	0.91761	0.103445	-0.146841
Cyp2s1	0.999968	0.91761	0.103445	-0.146841
Cfp	0.999968	0.91761	0.103445	-0.146841
1810055G02Rik	0.999968	0.91761	0.103445	-0.146841
Mfsd4	0.999968	0.91761	0.103445	-0.146841
Tyro3	0.999968	0.917626	0.103425	-0.201421
Gm26534	0.999968	0.917626	0.103425	-0.201421
Gm15440	0.999968	0.917626	0.103425	-0.201421
Axl	0.999968	0.917626	0.103425	-0.201421
Zfp14	0.999968	0.917626	0.103425	-0.201421
Prdm16	0.999968	0.917642	0.103405	-0.25402
Tuft1	0.999968	0.917642	0.103405	-0.25402
Socs6	0.999968	0.917964	0.102998	-0.0860169
Ncoa2	0.999968	0.918141	0.102775	-0.0522687
A930029G22Rik	0.999968	0.91819	0.102714	-0.0516025
Faah	0.999968	0.918415	0.10243	0.0642263
Gm13139	0.999968	0.91848	0.102349	-0.0512665
Pla2g6	0.999968	0.918528	0.102288	-0.0710274
Rps6kc1	0.999968	0.918577	0.102227	-0.0905249
Rasa4	0.999968	0.918577	0.102227	-0.0905249
Alg10b	0.999968	0.918625	0.102166	-0.109766
B130046B21Rik	0.999968	0.91906	0.101618	-19.0646
Gm8973	0.999968	0.91906	0.101618	-19.0646
Slc4a4	0.999968	0.91906	0.101618	-19.0646
RP23-89A16.3	0.999968	0.91906	0.101618	-19.0646
Gm26770	0.999968	0.91906	0.101618	-19.0646
Hgfac	0.999968	0.91906	0.101618	-19.0646
Vmn2r29	0.999968	0.91906	0.101618	-19.0646
Gm10300	0.999968	0.91906	0.101618	-19.0646
Phyhd1	0.999968	0.91906	0.101618	-19.0646
RP23-423B21.7	0.999968	0.91906	0.101618	-19.0646
Gm34086	0.999968	0.91906	0.101618	-19.0646
Hal	0.999968	0.91906	0.101618	-19.0646
Psd2	0.999968	0.91906	0.101618	-19.0646
Tubb4a	0.999968	0.91906	0.101618	-19.0646
Sbk2	0.999968	0.91906	0.101618	-19.0646
Cpt1b	0.999968	0.91906	0.101618	-19.0646
1700001J03Rik	0.999968	0.91906	0.101618	-19.0646
Chad	0.999968	0.91906	0.101618	-19.0646
Gm5475	0.999968	0.91906	0.101618	-19.4798
Comp	0.999968	0.91906	0.101618	-19.0646
Gm20680	0.999968	0.91906	0.101618	-19.0646
Smagp	0.999968	0.91906	0.101618	-19.0646
Xpnpep2	0.999968	0.91906	0.101618	-19.0646
Kctd11	0.999968	0.91906	0.101618	-19.0646
Apln	0.999968	0.91906	0.101618	-19.0646
Hist1h4a	0.999968	0.91906	0.101618	-19.0646
Hist1h2ab	0.999968	0.91906	0.101618	-19.0646
Adarb1	0.999968	0.91906	0.101618	-19.0646
Spag6l	0.999968	0.91906	0.101618	-19.0646
Gm996	0.999968	0.91906	0.101618	-19.0646
Gm26593	0.999968	0.91906	0.101618	-19.0646
9030624G23Rik	0.999968	0.91906	0.101618	-19.0646
Oit3	0.999968	0.91906	0.101618	-19.0646
Gm26822	0.999968	0.91906	0.101618	-19.0646
Gm26660	0.999968	0.91906	0.101618	-19.0646
Cask	0.999968	0.91906	0.101618	-19.0646
Padi4	0.999968	0.91906	0.101618	-19.0646
Kctd15	0.999968	0.91906	0.101618	-19.0646
Gm15537	0.999968	0.91906	0.101618	-19.0646
Klhl31	0.999968	0.91906	0.101618	-19.4798
Hoxa6	0.999968	0.91906	0.101618	-19.0646
Ccdc114	0.999968	0.91906	0.101618	-19.0646
Pla2g4b	0.999968	0.91906	0.101618	-19.0646
Hba-a1	0.999968	0.91906	0.101618	-19.0646
Anln	0.999968	0.91906	0.101618	-19.0646
D5Ertd605e	0.999968	0.91906	0.101618	-19.0646
Hba-a2	0.999968	0.91906	0.101618	-19.0646
Tln2	0.999968	0.91906	0.101618	-19.0646
Pter	0.999968	0.91906	0.101618	-19.0646
Gm3839	0.999968	0.91906	0.101618	-19.0646
Gm42878	0.999968	0.91906	0.101618	-19.0646
Tcrg-V3	0.999968	0.91906	0.101618	-19.0646
Gm42903	0.999968	0.91906	0.101618	-19.0646
Gm13571	0.999968	0.91906	0.101618	-19.0646
Ptcra	0.999968	0.91906	0.101618	-19.0646
Fap	0.999968	0.91906	0.101618	-19.0646
Rsph10b	0.999968	0.91906	0.101618	-19.0646
Lgals7	0.999968	0.91906	0.101618	-19.0646
Gm31108	0.999968	0.91906	0.101618	-19.0646
Prrt4	0.999968	0.91906	0.101618	-19.0646
Acot10	0.999968	0.91906	0.101618	-19.0646
Gm4787	0.999968	0.91906	0.101618	-19.0646
Exd1	0.999968	0.91906	0.101618	-19.0646
Gm12728	0.999968	0.91906	0.101618	-19.0646
Wdr60	0.999968	0.91906	0.101618	-19.0646
Tmem121	0.999968	0.91906	0.101618	-19.0646
4930505N22Rik	0.999968	0.91906	0.101618	-19.0646
4930550C14Rik	0.999968	0.91906	0.101618	-19.0646
Gm26561	0.999968	0.91906	0.101618	-19.0646
1700029I15Rik	0.999968	0.91906	0.101618	-19.0646
Tmem8b	0.999968	0.91906	0.101618	-19.0646
Tmem254c	0.999968	0.91906	0.101618	-19.0646
Gm17032	0.999968	0.91906	0.101618	-19.0646
Ighv1-54	0.999968	0.91906	0.101618	-19.0646
Gm21972	0.999968	0.91906	0.101618	-19.0646
Gm43064	0.999968	0.91906	0.101618	-19.0646
Gm3739	0.999968	0.91906	0.101618	-19.0646
Trdv5	0.999968	0.91906	0.101618	-19.0646
Gm44037	0.999968	0.91906	0.101618	-19.0646
Sycp3	0.999968	0.91906	0.101618	-19.0646
Irak3	0.999968	0.91906	0.101618	-19.0646
Gm12227	0.999968	0.91906	0.101618	-19.0646
Gm26869	0.999968	0.91906	0.101618	-19.0646
Gm29994	0.999968	0.91906	0.101618	-19.0646
Syce1	0.999968	0.91906	0.101618	-19.4798
Zfp652os	0.999968	0.91906	0.101618	-19.0646
2700016F22Rik	0.999968	0.91906	0.101618	-19.0646
Gm26580	0.999968	0.91906	0.101618	-19.0646
Garnl3	0.999968	0.91906	0.101618	-19.0646
Gm3468	0.999968	0.91906	0.101618	-19.0646
Ttc39d	0.999968	0.91906	0.101618	-19.0646
Gm14308	0.999968	0.91906	0.101618	-19.0646
Gm43703	0.999968	0.91906	0.101618	-19.0646
Klhl10	0.999968	0.91906	0.101618	-19.0646
Gm13977	0.999968	0.91906	0.101618	-19.0646
Atp6v0a1	0.999968	0.91906	0.101618	-19.0646
Stag3	0.999968	0.91906	0.101618	-19.4798
Hsd17b1	0.999968	0.91906	0.101618	-19.0646
Thsd1	0.999968	0.91906	0.101618	-19.0646
Card10	0.999968	0.91906	0.101618	-19.0646
Gm28529	0.999968	0.91906	0.101618	-19.0646
Gm20402	0.999968	0.91906	0.101618	-19.0646
Rnf17	0.999968	0.91906	0.101618	-19.0646
Gm15444	0.999968	0.91906	0.101618	-19.0646
Gm16287	0.999968	0.91906	0.101618	-19.0646
Prodh	0.999968	0.91906	0.101618	-19.0646
C530008M17Rik	0.999968	0.91906	0.101618	-19.0646
Gm14139	0.999968	0.91906	0.101618	-19.0646
3110070M22Rik	0.999968	0.91906	0.101618	-19.0646
Zfp558	0.999968	0.91906	0.101618	-19.0646
Fbxl21	0.999968	0.91906	0.101618	-19.4798
Gm26767	0.999968	0.91906	0.101618	-19.0646
Exoc3l	0.999968	0.91906	0.101618	-19.0646
Gm26865	0.999968	0.91906	0.101618	-19.0646
Slc26a8	0.999968	0.91906	0.101618	-19.0646
Vwf	0.999968	0.91906	0.101618	-19.0646
Trim80	0.999968	0.91906	0.101618	-19.0646
4921511C10Rik	0.999968	0.91906	0.101618	-19.0646
Rhbdl3	0.999968	0.91906	0.101618	-19.0646
4930519P11Rik	0.999968	0.91906	0.101618	-19.0646
Trbv21	0.999968	0.91906	0.101618	-19.8018
Pkd1l1	0.999968	0.91906	0.101618	-19.0646
Plekha4	0.999968	0.91906	0.101618	-19.0646
Adamts17	0.999968	0.91906	0.101618	-19.0646
Iqcd	0.999968	0.91906	0.101618	-19.0646
Slc7a14	0.999968	0.91906	0.101618	-20.2875
Tle6	0.999968	0.91906	0.101618	-19.0646
Gm26774	0.999968	0.91906	0.101618	-19.0646
Rep15	0.999968	0.91906	0.101618	-19.0646
Trav9d-1	0.999968	0.91906	0.101618	-19.0646
Gm13225	0.999968	0.91906	0.101618	-19.0646
Nphp4	0.999968	0.91906	0.101618	-19.0646
Kif15	0.999968	0.91906	0.101618	-19.0646
Nanp	0.999968	0.91906	0.101618	-19.0646
Flywch2	0.999968	0.91906	0.101618	-19.0646
Mtfr2	0.999968	0.91906	0.101618	-19.0646
Efnb2	0.999968	0.91906	0.101618	-19.0646
Mybl1	0.999968	0.91906	0.101618	-19.0646
Gm26577	0.999968	0.91906	0.101618	-19.0646
Ncf2	0.999968	0.91906	0.101618	-19.0646
Gca	0.999968	0.91906	0.101618	-19.0646
Gm10306	0.999968	0.91906	0.101618	-19.0646
1700082M22Rik	0.999968	0.91906	0.101618	-19.0646
Cdkn1c	0.999968	0.91906	0.101618	-19.0646
Gm15634	0.999968	0.91906	0.101618	-19.0646
RP23-216D14.4	0.999968	0.91906	0.101618	-19.0646
Gm8444	0.999968	0.91906	0.101618	-19.0646
Gm37294	0.999968	0.91906	0.101618	-19.0646
Pram1	0.999968	0.91906	0.101618	-19.0646
Atrip	0.999968	0.91906	0.101618	-19.0646
H2-DMb1	0.999968	0.91906	0.101618	-19.0646
Gm16279	0.999968	0.91906	0.101618	-19.0646
Lrrc6	0.999968	0.91906	0.101618	-19.0646
H2-DMb2	0.999968	0.91906	0.101618	-19.8018
Gchfr	0.999968	0.91906	0.101618	-19.0646
Zfp385a	0.999968	0.91906	0.101618	-19.0646
Cald1	0.999968	0.91906	0.101618	-19.0646
Entpd6	0.999968	0.91906	0.101618	-0.0408281
Gm14019	0.999968	0.91906	0.101618	-19.0646
Dlec1	0.999968	0.91906	0.101618	-19.0646
Gm12758	0.999968	0.91906	0.101618	-19.0646
Gm19902	0.999968	0.91906	0.101618	-19.4798
Slc27a6	0.999968	0.91906	0.101618	-19.0646
Rbm8a2	0.999968	0.91906	0.101618	-19.0646
Gm26562	0.999968	0.91906	0.101618	-19.0646
Cxcr2	0.999968	0.91906	0.101618	-19.0646
Gm6169	0.999968	0.91906	0.101618	-19.0646
Aldoart1	0.999968	0.91906	0.101618	-19.0646
Morn3	0.999968	0.91906	0.101618	-19.0646
Pls3	0.999968	0.91906	0.101618	-19.0646
Atcayos	0.999968	0.91906	0.101618	-19.0646
4930507D05Rik	0.999968	0.91906	0.101618	-19.0646
Lhfpl3	0.999968	0.91906	0.101618	-19.0646
Gm13185	0.999968	0.91906	0.101618	-19.0646
Bco2	0.999968	0.91906	0.101618	-19.0646
Mroh2a	0.999968	0.91906	0.101618	-19.0646
Cd200r3	0.999968	0.91906	0.101618	-19.4798
Slc9b2	0.999968	0.91906	0.101618	-19.0646
Timm8a2	0.999968	0.91906	0.101618	-19.0646
Muc4	0.999968	0.91906	0.101618	-19.0646
Neil3	0.999968	0.91906	0.101618	-19.0646
Fam217a	0.999968	0.91906	0.101618	-19.0646
Mlkl	0.999968	0.91906	0.101618	-19.0646
Lrtm2	0.999968	0.91906	0.101618	-19.0646
Ccno	0.999968	0.91906	0.101618	-19.0646
Myo1a	0.999968	0.91906	0.101618	-19.0646
Kalrn	0.999968	0.91906	0.101618	-19.0646
Clic5	0.999968	0.91906	0.101618	-19.0646
Lcat	0.999968	0.91906	0.101618	-19.0646
4930524B15Rik	0.999968	0.91906	0.101618	-19.0646
Rorc	0.999968	0.91906	0.101618	-19.4798
Il9r	0.999968	0.91906	0.101618	-19.0646
Hes7	0.999968	0.91906	0.101618	-19.0646
9330136K24Rik	0.999968	0.91906	0.101618	-19.0646
Tmem198	0.999968	0.91906	0.101618	-19.0646
Wwc1	0.999968	0.91906	0.101618	-19.0646
E130218I03Rik	0.999968	0.91906	0.101618	-19.0646
Zcchc12	0.999968	0.91906	0.101618	-19.0646
Gm29585	0.999968	0.91906	0.101618	-19.0646
Trav4d-2	0.999968	0.91906	0.101618	-20.4803
RP23-272F2.2	0.999968	0.91906	0.101618	-19.0646
1700120B22Rik	0.999968	0.91906	0.101618	-19.0646
2310047D07Rik	0.999968	0.91906	0.101618	-19.0646
Gm16272	0.999968	0.91906	0.101618	-19.0646
Ttc23	0.999968	0.91906	0.101618	-19.0646
Shc4	0.999968	0.91906	0.101618	-19.0646
Iqck	0.999968	0.91906	0.101618	-19.0646
Mtap7d3	0.999968	0.91906	0.101618	-19.0646
1700008O03Rik	0.999968	0.91906	0.101618	-19.0646
Vps13c	0.999968	0.919237	0.101395	-0.0487302
Pnpt1	0.999968	0.91935	0.101252	0.0592144
Hexa	0.999968	0.919398	0.101191	-0.0919383
Iars2	0.999968	0.919479	0.10109	-0.175626
Klhl9	0.999968	0.919576	0.100968	0.129337
Helb	0.999968	0.919608	0.100928	-0.0540054
Ccdc77	0.999968	0.919737	0.100765	0.154007
Gpat4	0.999968	0.919817	0.100664	-0.0827333
Tab3	0.999968	0.91993	0.100521	-0.090325
9430060I03Rik	0.999968	0.91993	0.100521	-0.090325
Espn	0.999968	0.91993	0.100521	-0.090325
Acsf3	0.999968	0.919995	0.10044	-0.147173
Nfix	0.999968	0.919995	0.10044	-1.17788
Grsf1	0.999968	0.920269	0.100095	0.107485
Pfdn6	0.999968	0.920833	0.0993845	0.023626
Trav2	0.999968	0.921107	0.0990394	0.407216
A230072E10Rik	0.999968	0.921123	0.0990191	-0.119559
Wls	0.999968	0.921317	0.0987754	-0.0059158
Zscan18	0.999968	0.921381	0.0986942	-0.201421
Trib3	0.999968	0.921381	0.0986942	-0.201421
Numbl	0.999968	0.921381	0.0986942	-0.201421
Dfna5	0.999968	0.921381	0.0986942	-0.201421
Adcy6	0.999968	0.921381	0.0986942	-0.201421
Mansc1	0.999968	0.921381	0.0986942	-0.201421
Bend3	0.999968	0.921381	0.0986942	-0.201421
Zfp839	0.999968	0.921397	0.0986739	-0.25402
Rbm3os	0.999968	0.921397	0.0986739	-0.25402
Pfkfb1	0.999968	0.921413	0.0986536	-0.304778
Sf3a3	0.999968	0.921526	0.0985115	0.0945471
Nup37	0.999968	0.921526	0.0985115	-0.0384387
Cog6	0.999968	0.921961	0.0979633	-0.0586452
Mum1	0.999968	0.921961	0.0979633	-0.0104729
Rangrf	0.999968	0.922155	0.0977196	-0.357269
Alkbh8	0.999968	0.922252	0.0975978	-0.0911262
Gm17296	0.999968	0.9223	0.0975369	-0.0905249
Aplf	0.999968	0.9223	0.0975369	-0.0905249
Pigu	0.999968	0.9228	0.0969075	-0.0392012
Gm9958	0.999968	0.922832	0.0968669	-19.4798
Tmem35	0.999968	0.922832	0.0968669	-19.4798
Hif3a	0.999968	0.922832	0.0968669	-19.4798
Ctnnd2	0.999968	0.922832	0.0968669	-19.4798
1700027F09Rik	0.999968	0.922832	0.0968669	-19.4798
H3f3aos	0.999968	0.922832	0.0968669	-19.4798
Rarres2	0.999968	0.922832	0.0968669	-19.4798
Gm20517	0.999968	0.922832	0.0968669	-19.4798
Ppil6	0.999968	0.922832	0.0968669	-19.4798
Naip6	0.999968	0.922832	0.0968669	-19.4798
Trav7d-2	0.999968	0.922832	0.0968669	-19.8018
Xlr3a	0.999968	0.922832	0.0968669	-19.4798
Gpat2	0.999968	0.922832	0.0968669	-20.065
Gm28874	0.999968	0.922832	0.0968669	-19.4798
Rgs18	0.999968	0.922832	0.0968669	-19.4798
RP23-136A14.3	0.999968	0.922832	0.0968669	-19.4798
Gm20109	0.999968	0.922832	0.0968669	-19.4798
Gm26808	0.999968	0.922832	0.0968669	-19.4798
Zfp458	0.999968	0.922832	0.0968669	-19.4798
H2-Eb1	0.999968	0.922832	0.0968669	-21.0658
Gm26649	0.999968	0.922832	0.0968669	-19.4798
2210406O10Rik	0.999968	0.922832	0.0968669	-19.4798
Cyp39a1	0.999968	0.922832	0.0968669	-19.4798
Itga7	0.999968	0.922832	0.0968669	-19.4798
Arhgdig	0.999968	0.922832	0.0968669	-19.4798
Gm28989	0.999968	0.922832	0.0968669	-19.4798
Rcor2	0.999968	0.922832	0.0968669	-19.4798
Apoa2	0.999968	0.922832	0.0968669	-19.4798
Clic3	0.999968	0.922832	0.0968669	-19.4798
Rhbdl1	0.999968	0.922832	0.0968669	-19.4798
Ankrd29	0.999968	0.922832	0.0968669	-19.4798
Noxo1	0.999968	0.922832	0.0968669	-19.4798
1810019N24Rik	0.999968	0.922832	0.0968669	-19.4798
Gm26860	0.999968	0.922832	0.0968669	-19.4798
Serinc4	0.999968	0.922832	0.0968669	-19.4798
Gm42982	0.999968	0.922832	0.0968669	-19.4798
Gm26596	0.999968	0.922832	0.0968669	-19.8018
Cntf	0.999968	0.922832	0.0968669	-19.4798
Tst	0.999968	0.922832	0.0968669	-19.4798
Tubb1	0.999968	0.922832	0.0968669	-19.8018
Mpped2	0.999968	0.922832	0.0968669	-19.4798
Nup210l	0.999968	0.922832	0.0968669	-19.4798
Gm13496	0.999968	0.922832	0.0968669	-19.4798
Fam135b	0.999968	0.922832	0.0968669	-19.4798
Lmntd1	0.999968	0.922832	0.0968669	-19.4798
Stac2	0.999968	0.922832	0.0968669	-19.4798
Dnaaf3	0.999968	0.922832	0.0968669	-19.4798
Ube2e2	0.999968	0.922832	0.0968669	-19.4798
Gm12500	0.999968	0.922832	0.0968669	-19.4798
Ccdc141	0.999968	0.922832	0.0968669	-19.4798
Gm26749	0.999968	0.922832	0.0968669	-19.4798
9930004E17Rik	0.999968	0.922832	0.0968669	-19.4798
Jdp2	0.999968	0.922832	0.0968669	-19.4798
Gm1673	0.999968	0.922832	0.0968669	-19.4798
Nap1l5	0.999968	0.922832	0.0968669	-19.4798
Arid3c	0.999968	0.922832	0.0968669	-19.4798
Rnf225	0.999968	0.922832	0.0968669	-19.4798
Clnk	0.999968	0.922832	0.0968669	-19.8018
Gm7467	0.999968	0.922832	0.0968669	-19.4798
Samd15	0.999968	0.922832	0.0968669	-19.4798
1700010K24Rik	0.999968	0.922832	0.0968669	-19.4798
Gm38287	0.999968	0.922832	0.0968669	-19.4798
Hacd4	0.999968	0.922832	0.0968669	-19.4798
B3gnt7	0.999968	0.922832	0.0968669	-19.4798
Evc	0.999968	0.922832	0.0968669	-19.4798
Nr3c2	0.999968	0.922832	0.0968669	-19.4798
Xntrpc	0.999968	0.922832	0.0968669	-19.4798
Grhl1	0.999968	0.922832	0.0968669	-19.4798
BC048644	0.999968	0.922832	0.0968669	-19.4798
Trim30b	0.999968	0.922832	0.0968669	-19.4798
RP23-144N15.7	0.999968	0.922832	0.0968669	-19.4798
Gm7293	0.999968	0.922832	0.0968669	-19.4798
6530409C15Rik	0.999968	0.922832	0.0968669	-19.4798
Gm12089	0.999968	0.922832	0.0968669	-19.4798
Hey1	0.999968	0.922832	0.0968669	-19.4798
Tmem17	0.999968	0.922832	0.0968669	-19.4798
Gm10190	0.999968	0.922832	0.0968669	-19.4798
RP23-16L19.4	0.999968	0.922832	0.0968669	-19.4798
Gm15585	0.999968	0.922832	0.0968669	-19.4798
Akr1c12	0.999968	0.922832	0.0968669	-19.4798
Gm28424	0.999968	0.922832	0.0968669	-19.4798
Fbxo24	0.999968	0.922832	0.0968669	-19.4798
Gm13205	0.999968	0.922832	0.0968669	-19.4798
Gm29395	0.999968	0.922832	0.0968669	-19.4798
Fndc9	0.999968	0.922832	0.0968669	-19.4798
Sh3d21	0.999968	0.922832	0.0968669	-19.4798
RP24-484I1.3	0.999968	0.922832	0.0968669	-19.4798
2900009J06Rik	0.999968	0.922832	0.0968669	-19.4798
Gm17096	0.999968	0.922832	0.0968669	-19.4798
Hmgn3	0.999968	0.922832	0.0968669	-19.4798
Ctsk	0.999968	0.922832	0.0968669	-19.4798
Shank1	0.999968	0.922832	0.0968669	-19.4798
Dcdc2b	0.999968	0.922832	0.0968669	-19.4798
Grin2d	0.999968	0.922832	0.0968669	-19.4798
Gm26610	0.999968	0.922832	0.0968669	-19.4798
2010300F17Rik	0.999968	0.922832	0.0968669	-19.4798
Ccr4	0.999968	0.922832	0.0968669	-19.8018
Tcrg-V5	0.999968	0.922832	0.0968669	-19.4798
D230017M19Rik	0.999968	0.922832	0.0968669	-19.4798
Tmem59l	0.999968	0.922832	0.0968669	-19.4798
Gm13075	0.999968	0.922832	0.0968669	-19.4798
Gm9917	0.999968	0.922832	0.0968669	-19.4798
A630095N17Rik	0.999968	0.922832	0.0968669	-19.4798
Rbpms2	0.999968	0.922832	0.0968669	-19.4798
Orc1	0.999968	0.922832	0.0968669	-19.4798
Gm20457	0.999968	0.922832	0.0968669	-19.4798
Gm17334	0.999968	0.922832	0.0968669	-19.4798
Gm43599	0.999968	0.922832	0.0968669	-19.4798
Chrm3	0.999968	0.922832	0.0968669	-19.4798
Dgat2	0.999968	0.922832	0.0968669	-19.8018
Wfdc18	0.999968	0.922832	0.0968669	-19.4798
Efna2	0.999968	0.922832	0.0968669	-19.4798
Fam187b	0.999968	0.922832	0.0968669	-19.8018
Gm14493	0.999968	0.922832	0.0968669	-19.4798
Armc2	0.999968	0.922832	0.0968669	-19.4798
Tm4sf5	0.999968	0.922832	0.0968669	-19.4798
St6galnac2	0.999968	0.922832	0.0968669	-19.4798
RP23-142A14.9	0.999968	0.922832	0.0968669	-19.4798
Ica1l	0.999968	0.922832	0.0968669	-19.4798
Pyroxd2	0.999968	0.922832	0.0968669	-19.4798
Slc25a43	0.999968	0.922832	0.0968669	-19.4798
Cpd	0.999968	0.922832	0.0968669	-19.8018
Rec114	0.999968	0.922832	0.0968669	-19.4798
4930553M12Rik	0.999968	0.922832	0.0968669	-19.4798
Mmp23	0.999968	0.922832	0.0968669	-19.4798
Spink13	0.999968	0.922832	0.0968669	-19.8018
Rptoros	0.999968	0.922832	0.0968669	-19.4798
Muc6	0.999968	0.922832	0.0968669	-19.4798
Gm42742	0.999968	0.922832	0.0968669	-19.4798
Atp1a3	0.999968	0.922832	0.0968669	-19.4798
Gm26890	0.999968	0.922832	0.0968669	-19.4798
S100a2	0.999968	0.922832	0.0968669	-19.4798
Necab3	0.999968	0.922832	0.0968669	-19.4798
Lrfn1	0.999968	0.922832	0.0968669	-19.4798
Zfp677	0.999968	0.923122	0.0965014	-0.0434752
Qtrtd1	0.999968	0.923203	0.0963999	-0.0554816
Gm11423	0.999968	0.923364	0.0961969	-0.0792052
Aida	0.999968	0.923558	0.0959533	-0.0125469
Otulin	0.999968	0.923671	0.0958111	0.0209893
Cnnm2	0.999968	0.923703	0.0957705	-0.119026
Pank1	0.999968	0.923703	0.0957705	-0.119026
Kifc5b	0.999968	0.923735	0.0957299	-0.147173
C330013J21Rik	0.999968	0.923767	0.0956893	-0.174785
Pdp2	0.999968	0.923767	0.0956893	-0.174785
Pole	0.999968	0.9238	0.0956487	-0.201884
Dlat	0.999968	0.923864	0.0955675	0.117074
Zfpl1	0.999968	0.92388	0.0955472	-0.028157
Arhgap27os3	0.999968	0.923945	0.095466	0.0359003
Med13	0.999968	0.924041	0.0953442	-0.0809581
Ppp2r1b	0.999968	0.924122	0.0952426	0.0461614
Csrp2bp	0.999968	0.924574	0.0946742	-0.0613143
2900060B14Rik	0.999968	0.924703	0.0945117	-0.105213
Trav3-4	0.999968	0.924703	0.0945117	1.14906
Ybey	0.999968	0.924816	0.0943696	-0.109766
Gm26870	0.999968	0.924832	0.0943493	-23.1004
Dync2h1	0.999968	0.924832	0.0943493	-0.119559
Rab9	0.999968	0.924832	0.0943493	-0.0435592
Zfyve16	0.999968	0.924832	0.0943493	-0.119559
Ddx23	0.999968	0.925057	0.0940651	0.0377901
Ppp6r2	0.999968	0.925154	0.0939432	-0.25402
Gm9725	0.999968	0.925154	0.0939432	-0.25402
9430065F17Rik	0.999968	0.925154	0.0939432	-0.25402
BC147527	0.999968	0.925154	0.0939432	-0.25402
Gm7120	0.999968	0.925154	0.0939432	-0.25402
1700040L02Rik	0.999968	0.925154	0.0939432	-0.25402
6430550D23Rik	0.999968	0.925154	0.0939432	-0.25402
Selenbp1	0.999968	0.92517	0.0939229	-0.304778
Prickle1	0.999968	0.92517	0.0939229	-0.304778
1700019G17Rik	0.999968	0.92517	0.0939229	-0.304778
Dusp6	0.999968	0.925332	0.0937199	0.152052
Dhx35	0.999968	0.925638	0.0933341	-0.0615826
Them6	0.999968	0.92567	0.0932935	-0.0624885
Hmgb3	0.999968	0.925832	0.0930905	-0.0813436
Nufip1	0.999968	0.92609	0.0927656	-0.000702191
Zfyve21	0.999968	0.926122	0.092725	-0.128757
Clock	0.999968	0.926509	0.0922378	0.0636547
Gm43689	0.999968	0.926606	0.0921159	-19.8018
Nipa1	0.999968	0.926606	0.0921159	-19.8018
Wipf3	0.999968	0.926606	0.0921159	-20.065
Adgra3	0.999968	0.926606	0.0921159	-19.8018
Pkn3	0.999968	0.926606	0.0921159	-19.8018
Ropn1l	0.999968	0.926606	0.0921159	-19.8018
Stab1	0.999968	0.926606	0.0921159	-19.8018
Fhl1	0.999968	0.926606	0.0921159	-19.8018
Padi1	0.999968	0.926606	0.0921159	-19.8018
Mei4	0.999968	0.926606	0.0921159	-19.8018
Pde5a	0.999968	0.926606	0.0921159	-20.065
Gm28050	0.999968	0.926606	0.0921159	-19.8018
Efnb3	0.999968	0.926606	0.0921159	-19.8018
Ctif	0.999968	0.926606	0.0921159	-19.8018
Lrrc3b	0.999968	0.926606	0.0921159	-19.8018
Gm6658	0.999968	0.926606	0.0921159	-19.8018
Cib3	0.999968	0.926606	0.0921159	-19.8018
Car15	0.999968	0.926606	0.0921159	-19.8018
Tm6sf2	0.999968	0.926606	0.0921159	-19.8018
Pde4c	0.999968	0.926606	0.0921159	-19.8018
Hspb1	0.999968	0.926606	0.0921159	-19.8018
Slc46a2	0.999968	0.926606	0.0921159	-19.8018
Rnd1	0.999968	0.926606	0.0921159	-19.8018
Recql4	0.999968	0.926606	0.0921159	-19.8018
Syne4	0.999968	0.926606	0.0921159	-19.8018
Poln	0.999968	0.926606	0.0921159	-19.8018
BC049762	0.999968	0.926606	0.0921159	-19.8018
Baiap2l2	0.999968	0.926606	0.0921159	-19.8018
Rd3	0.999968	0.926606	0.0921159	-19.8018
Sp6	0.999968	0.926606	0.0921159	-19.8018
Tssk6	0.999968	0.926606	0.0921159	-19.8018
1700016K19Rik	0.999968	0.926606	0.0921159	-19.8018
Gm43837	0.999968	0.926606	0.0921159	-19.8018
Has3	0.999968	0.926606	0.0921159	-19.8018
Rapgefl1	0.999968	0.926606	0.0921159	-19.8018
Mapk12	0.999968	0.926606	0.0921159	-19.8018
Gm15938	0.999968	0.926606	0.0921159	-19.8018
Fam83h	0.999968	0.926606	0.0921159	-19.8018
Optn	0.999968	0.926606	0.0921159	-19.8018
9330198N18Rik	0.999968	0.926606	0.0921159	-19.8018
B930094E09Rik	0.999968	0.926606	0.0921159	-20.065
Gapdhs	0.999968	0.926606	0.0921159	-19.8018
Ly6d	0.999968	0.926606	0.0921159	-20.2875
Gm26513	0.999968	0.926606	0.0921159	-19.8018
Zbtb46	0.999968	0.926606	0.0921159	-20.065
A930038B10Rik	0.999968	0.926606	0.0921159	-19.8018
A830009L08Rik	0.999968	0.926606	0.0921159	-19.8018
Nanos3	0.999968	0.926606	0.0921159	-19.8018
Gm26904	0.999968	0.926606	0.0921159	-19.8018
Lrrc71	0.999968	0.926606	0.0921159	-19.8018
Paqr3	0.999968	0.926606	0.0921159	-19.8018
Perm1	0.999968	0.926606	0.0921159	-19.8018
Kctd12b	0.999968	0.926606	0.0921159	-19.8018
Hist1h2bg	0.999968	0.926606	0.0921159	-19.8018
Hist1h2bh	0.999968	0.926606	0.0921159	-19.8018
Gm10382	0.999968	0.926606	0.0921159	-19.8018
Mfsd2b	0.999968	0.926606	0.0921159	-19.8018
D030055H07Rik	0.999968	0.926606	0.0921159	-19.8018
Rnft2	0.999968	0.926606	0.0921159	-19.8018
Amigo3	0.999968	0.926606	0.0921159	-19.8018
4833445I07Rik	0.999968	0.926606	0.0921159	-19.8018
Sctr	0.999968	0.926606	0.0921159	-19.8018
Klf8	0.999968	0.926606	0.0921159	-19.8018
Cited4	0.999968	0.926606	0.0921159	-19.8018
Gen1	0.999968	0.926606	0.0921159	-19.8018
Ankmy1	0.999968	0.926606	0.0921159	-19.8018
Treml1	0.999968	0.926606	0.0921159	-20.065
Intu	0.999968	0.926606	0.0921159	-19.8018
Tmem144	0.999968	0.926606	0.0921159	-19.8018
Gm33051	0.999968	0.926606	0.0921159	-19.8018
Gm1647	0.999968	0.926606	0.0921159	-19.8018
Galnt14	0.999968	0.926606	0.0921159	-19.8018
Abcb11	0.999968	0.926606	0.0921159	-19.8018
Fnip2	0.999968	0.926606	0.0921159	-19.8018
Zfp72	0.999968	0.926606	0.0921159	-19.8018
Gm15559	0.999968	0.926606	0.0921159	-19.8018
Actr3b	0.999968	0.926606	0.0921159	-19.8018
Irgc1	0.999968	0.926606	0.0921159	-19.8018
Gm10390	0.999968	0.926606	0.0921159	-19.8018
Cdo1	0.999968	0.926606	0.0921159	-20.065
Fer	0.999968	0.926606	0.0921159	-19.8018
Utp14b	0.999968	0.926606	0.0921159	-19.8018
Depdc1a	0.999968	0.926606	0.0921159	-20.065
Gm20628	0.999968	0.926606	0.0921159	-19.8018
Plxna1	0.999968	0.926606	0.0921159	-19.8018
RP23-218E6.2	0.999968	0.926606	0.0921159	-19.8018
Nuf2	0.999968	0.926606	0.0921159	-20.2875
Hpgds	0.999968	0.926606	0.0921159	-19.8018
Xylb	0.999968	0.926606	0.0921159	-19.8018
Armcx6	0.999968	0.926606	0.0921159	-20.065
Thbs1	0.999968	0.926606	0.0921159	-19.8018
A630072L19Rik	0.999968	0.926606	0.0921159	-19.8018
Shb	0.999968	0.926606	0.0921159	-19.8018
Adam4	0.999968	0.926606	0.0921159	-19.8018
Mroh8	0.999968	0.926606	0.0921159	-19.8018
Nyap1	0.999968	0.926606	0.0921159	-20.065
Gm26724	0.999968	0.926606	0.0921159	-19.8018
Zmynd12	0.999968	0.926606	0.0921159	-19.8018
Slc9a5	0.999968	0.926606	0.0921159	-19.8018
4732463B04Rik	0.999968	0.926606	0.0921159	-19.8018
Gp1bb	0.999968	0.926606	0.0921159	-19.8018
Gm26690	0.999968	0.926606	0.0921159	-19.8018
Fam151b	0.999968	0.926606	0.0921159	-19.8018
Tomm6os	0.999968	0.926606	0.0921159	-19.8018
Itpr3os	0.999968	0.926606	0.0921159	-19.8018
Rell1	0.999968	0.926896	0.0917505	-0.117684
Abcb9	0.999968	0.926896	0.0917505	-0.0802734
Mex3c	0.999968	0.926896	0.0917505	-0.0554816
Zfp780b	0.999968	0.926977	0.091649	-0.0673911
Mrpl15	0.999968	0.926993	0.0916287	-0.0452692
Cnot2	0.999968	0.927235	0.0913241	-0.00498423
Trdmt1	0.999968	0.927477	0.0910196	-0.147173
Zfp946	0.999968	0.927477	0.0910196	-0.147173
B3gnt9	0.999968	0.927477	0.0910196	-0.147173
Pgpep1	0.999968	0.927477	0.0910196	-0.147173
Fam73b	0.999968	0.927509	0.090979	-0.174785
Ubac1	0.999968	0.927574	0.0908977	-0.154253
Mettl14	0.999968	0.928042	0.0903089	-0.0975038
Tbp	0.999968	0.928106	0.0902277	-0.0746207
Trav13n-4	0.999968	0.928122	0.0902074	-1.03751
Nup107	0.999968	0.928316	0.0899638	-0.0681311
Lrrc45	0.999968	0.928316	0.0899638	-0.0681311
Wdhd1	0.999968	0.928413	0.089842	-0.090725
Zscan26	0.999968	0.928477	0.0897608	-0.102189
2310057M21Rik	0.999968	0.928477	0.0897608	-0.0741166
Gm5148	0.999968	0.928929	0.0891923	-0.304778
Fam72a	0.999968	0.928929	0.0891923	-0.304778
AI847159	0.999968	0.928929	0.0891923	-0.304778
Lrrc23	0.999968	0.928929	0.0891923	-0.304778
Gm10501	0.999968	0.928929	0.0891923	-0.304778
Agpat9	0.999968	0.928929	0.0891923	-0.304778
Gm5129	0.999968	0.928929	0.0891923	-0.304778
Prkar2b	0.999968	0.928945	0.089172	-0.353819
Xlr	0.999968	0.928945	0.089172	-0.401257
Dync2li1	0.999968	0.928945	0.089172	-22.4375
Csrnp2	0.999968	0.928945	0.089172	-0.353819
Gm42555	0.999968	0.928945	0.089172	-0.353819
Tcrg-C1	0.999968	0.928961	0.0891517	-0.491719
Zfp599	0.999968	0.928961	0.0891517	-0.401257
Micu3	0.999968	0.929607	0.0883395	-0.0911262
Chchd6	0.999968	0.9298	0.0880959	-0.109766
Rnf169	0.999968	0.929913	0.0879538	0.0691408
Tmem203	0.999968	0.930026	0.0878116	0.0270367
Flnb	0.999968	0.930268	0.0875071	0.0388815
Zfp879	0.999968	0.930381	0.087365	-20.065
Mmp17	0.999968	0.930381	0.087365	-20.065
Zscan30	0.999968	0.930381	0.087365	-20.065
Zfhx3	0.999968	0.930381	0.087365	-20.065
Nrg4	0.999968	0.930381	0.087365	-20.065
March8	0.999968	0.930381	0.087365	-20.065
2510009E07Rik	0.999968	0.930381	0.087365	-20.065
4933408B17Rik	0.999968	0.930381	0.087365	-20.2875
Nsl1	0.999968	0.930381	0.087365	-20.065
Plxna3	0.999968	0.930381	0.087365	-20.065
Fbxo48	0.999968	0.930381	0.087365	-20.065
4930539E08Rik	0.999968	0.930381	0.087365	-20.065
Gm17300	0.999968	0.930381	0.087365	-20.065
Pask	0.999968	0.930381	0.087365	-20.065
Hhex	0.999968	0.930381	0.087365	-20.065
Pm20d2	0.999968	0.930381	0.087365	-20.065
Gm9857	0.999968	0.930381	0.087365	-20.065
Sowahc	0.999968	0.930381	0.087365	-20.065
Gm15853.1	0.999968	0.930381	0.087365	-20.065
Gm36888	0.999968	0.930381	0.087365	-20.065
Plcxd1	0.999968	0.930381	0.087365	-20.065
1700028J19Rik	0.999968	0.930381	0.087365	-20.065
2010005H15Rik	0.999968	0.930381	0.087365	-20.065
Snx22	0.999968	0.930381	0.087365	-20.065
Gm12167	0.999968	0.930381	0.087365	-20.065
Cdh23	0.999968	0.930381	0.087365	-20.065
Gm10110	0.999968	0.930381	0.087365	-20.065
St3gal5	0.999968	0.930381	0.087365	-20.065
Gm19412	0.999968	0.930381	0.087365	-20.065
Arhgap6	0.999968	0.930381	0.087365	-20.065
Cpeb3	0.999968	0.930381	0.087365	-20.065
Art1	0.999968	0.930381	0.087365	-20.065
Phospho1	0.999968	0.930381	0.087365	-20.065
Grb7	0.999968	0.930381	0.087365	-20.4803
4930518I15Rik	0.999968	0.930381	0.087365	-20.065
Pwwp2b	0.999968	0.930381	0.087365	-20.065
Ttc41	0.999968	0.930381	0.087365	-20.065
Tmem91	0.999968	0.930381	0.087365	-20.065
5033403F01Rik	0.999968	0.930381	0.087365	-20.065
Gm21411	0.999968	0.930381	0.087365	-20.065
Gm29440	0.999968	0.930381	0.087365	-20.065
Ly86	0.999968	0.930381	0.087365	-20.4803
Slc7a4	0.999968	0.930381	0.087365	-20.065
Gdpd1	0.999968	0.930381	0.087365	-20.065
Gm3512	0.999968	0.930381	0.087365	-20.065
Apol9b	0.999968	0.930381	0.087365	-20.065
Gm17638	0.999968	0.930381	0.087365	-20.065
2010015M23Rik	0.999968	0.930381	0.087365	-20.065
Gm26779	0.999968	0.930381	0.087365	-20.065
Gm20632	0.999968	0.930381	0.087365	-20.065
5730507C01Rik	0.999968	0.930381	0.087365	-20.065
Hmga2	0.999968	0.930381	0.087365	-20.065
4930524J08Rik	0.999968	0.930381	0.087365	-20.065
2410004P03Rik	0.999968	0.930381	0.087365	-20.065
Frmd8os	0.999968	0.930381	0.087365	-20.065
Angptl2	0.999968	0.930381	0.087365	-20.065
4732471J01Rik	0.999968	0.930381	0.087365	-20.065
Zcchc24	0.999968	0.930381	0.087365	-20.065
Ctnnal1	0.999968	0.930381	0.087365	-20.065
Loxl2	0.999968	0.930381	0.087365	-20.8025
Kcnj16	0.999968	0.930381	0.087365	-20.065
Gm11738	0.999968	0.930381	0.087365	-20.065
Napb	0.999968	0.930381	0.087365	-20.065
Akap5	0.999968	0.930381	0.087365	-20.065
Pygl	0.999968	0.930381	0.087365	-20.065
Gm37276	0.999968	0.930381	0.087365	-20.065
Hist1h3i	0.999968	0.930381	0.087365	-20.065
Ccdc38	0.999968	0.930381	0.087365	-20.065
Adam6b	0.999968	0.930381	0.087365	-20.065
F12	0.999968	0.930381	0.087365	-20.065
Adam1a	0.999968	0.930381	0.087365	-20.065
Mcmdc2	0.999968	0.930381	0.087365	-20.065
Egfl7	0.999968	0.930381	0.087365	-20.065
Oprm1	0.999968	0.930381	0.087365	-20.065
Mctp1	0.999968	0.930381	0.087365	-20.065
Platr27	0.999968	0.930381	0.087365	-20.065
Gm13307	0.999968	0.930381	0.087365	-20.065
2210008F06Rik	0.999968	0.930381	0.087365	-20.065
Gm16229	0.999968	0.930381	0.087365	-20.065
Zfp174	0.999968	0.930381	0.087365	-20.065
Pkd2l2	0.999968	0.930381	0.087365	-20.065
Casc1	0.999968	0.930381	0.087365	-20.065
Stxbp1	0.999968	0.930381	0.087365	-20.065
Zfp365	0.999968	0.930398	0.0873447	0.413279
Tmem194	0.999968	0.93064	0.0870401	0.205475
Lpar2	0.999968	0.930833	0.0867965	-0.427587
Lyrm1	0.999968	0.930914	0.086695	-0.102553
Cpsf1	0.999968	0.930962	0.0866341	-0.110168
Dap3	0.999968	0.931108	0.0864513	0.00971982
Hmgcs1	0.999968	0.931156	0.0863904	0.0311484
Gm20604	0.999968	0.931285	0.086228	-0.201884
Zfp28	0.999968	0.931317	0.0861874	-0.228489
Soat1	0.999968	0.931608	0.0858219	-0.0621217
Slc9a8	0.999968	0.931705	0.0857001	0.00985822
Aig1	0.999968	0.931802	0.0855783	0.146221
AI837181	0.999968	0.931818	0.085558	0.0665061
Pgam5	0.999968	0.931899	0.0854565	-0.0335189
Hax1	0.999968	0.931979	0.085355	-0.0106474
Ipp	0.999968	0.932124	0.0851722	-0.090725
Ctbs	0.999968	0.932189	0.085091	-0.105213
Vipas39	0.999968	0.932221	0.0850504	-0.108039
Rps6ka5	0.999968	0.932254	0.0850098	-0.119559
Mrps9	0.999968	0.93227	0.0849895	0.101286
Uqcc1	0.999968	0.932318	0.0849286	0.0511766
Zscan12	0.999968	0.932447	0.0847662	-0.161775
Stambp	0.999968	0.93248	0.0847256	-0.0695063
Mtif2	0.999968	0.932576	0.0846037	-0.0562511
Gm13594	0.999968	0.932706	0.0844413	-0.353819
Tpbgl	0.999968	0.932706	0.0844413	-0.353819
Teddm2	0.999968	0.932706	0.0844413	-0.353819
4933406P04Rik	0.999968	0.932706	0.0844413	-0.353819
Hist2h2be	0.999968	0.932706	0.0844413	-0.353819
Mex3d	0.999968	0.932706	0.0844413	-0.353819
Amd2	0.999968	0.932706	0.0844413	-0.353819
Sfxn4	0.999968	0.932706	0.0844413	-0.353819
Cenpm	0.999968	0.932722	0.084421	-0.401257
Mfsd12	0.999968	0.932722	0.084421	-0.401257
Fxyd7	0.999968	0.932722	0.084421	-0.401257
Tmem129	0.999968	0.932996	0.0840758	-0.0615826
Zfand2a	0.999968	0.933093	0.083954	-0.0813436
Slc5a3	0.999968	0.933674	0.0832231	-0.166015
Syce2	0.999968	0.933723	0.0831622	-0.184295
Gm15886	0.999968	0.934158	0.082614	-20.2875
BC051142	0.999968	0.934158	0.082614	-20.2875
Myl10	0.999968	0.934158	0.082614	-20.2875
C2	0.999968	0.934158	0.082614	-20.2875
Hist1h2bm	0.999968	0.934158	0.082614	-20.2875
Atl1	0.999968	0.934158	0.082614	-20.2875
Aldh1l1	0.999968	0.934158	0.082614	-20.2875
Gm15510	0.999968	0.934158	0.082614	-20.2875
Pls1	0.999968	0.934158	0.082614	-20.2875
Zglp1	0.999968	0.934158	0.082614	-20.2875
Hist1h2bj	0.999968	0.934158	0.082614	-20.2875
Fxyd2	0.999968	0.934158	0.082614	-20.2875
Adamts13	0.999968	0.934158	0.082614	-20.2875
Cd93	0.999968	0.934158	0.082614	-20.2875
Slc3a1	0.999968	0.934158	0.082614	-20.2875
Sox12	0.999968	0.934158	0.082614	-20.2875
AY074887	0.999968	0.934158	0.082614	-20.2875
Hk3	0.999968	0.934158	0.082614	-20.2875
Gm26631	0.999968	0.934158	0.082614	-20.2875
Zfp608	0.999968	0.934158	0.082614	-20.2875
6030443J06Rik	0.999968	0.934158	0.082614	-20.2875
Hist2h3b	0.999968	0.934158	0.082614	-20.2875
Gm37933	0.999968	0.934158	0.082614	-20.2875
Mccc1os	0.999968	0.934158	0.082614	-20.2875
Dyx1c1	0.999968	0.934158	0.082614	-20.2875
Cenpk	0.999968	0.934158	0.082614	-20.2875
Gm9938	0.999968	0.934158	0.082614	-20.2875
B430218F22Rik	0.999968	0.934158	0.082614	-20.2875
Mzf1	0.999968	0.934158	0.082614	-20.2875
Arhgef5	0.999968	0.934158	0.082614	-20.2875
Trav13-3	0.999968	0.934158	0.082614	-20.6503
Farp2	0.999968	0.934158	0.082614	-20.2875
Fcrl1	0.999968	0.934158	0.082614	-20.2875
Slc39a2	0.999968	0.934158	0.082614	-20.2875
A430078I02Rik	0.999968	0.934158	0.082614	-20.2875
Gm17056	0.999968	0.934158	0.082614	-20.4803
Rad51b	0.999968	0.934158	0.082614	-20.2875
0610039K10Rik	0.999968	0.934158	0.082614	-20.2875
Cox6a2	0.999968	0.934158	0.082614	-20.2875
Cldnd2	0.999968	0.934158	0.082614	-20.2875
Gm11674	0.999968	0.934158	0.082614	-20.2875
Nckap5los	0.999968	0.934158	0.082614	-20.2875
Uggt2	0.999968	0.934158	0.082614	-20.2875
Tcte3	0.999968	0.934158	0.082614	-20.2875
Opn3	0.999968	0.934158	0.082614	-20.2875
Bach2os	0.999968	0.934158	0.082614	-20.2875
Iqcg	0.999968	0.934158	0.082614	-20.2875
Rpl9-ps1	0.999968	0.934158	0.082614	-20.2875
Lmln	0.999968	0.934158	0.082614	-20.2875
Hist1h4m	0.999968	0.934158	0.082614	-20.2875
Cd24a	0.999968	0.934158	0.082614	-21.1814
Cntnap1	0.999968	0.934158	0.082614	-20.4803
Atg4c	0.999968	0.934158	0.082614	-20.2875
A430106G13Rik	0.999968	0.934158	0.082614	-20.2875
Fibcd1	0.999968	0.934158	0.082614	-20.2875
Gm26718	0.999968	0.934158	0.082614	-20.2875
Rps2-ps6	0.999968	0.934158	0.082614	-20.2875
Uckl1os	0.999968	0.934158	0.082614	-20.2875
Mapk8ip2	0.999968	0.934158	0.082614	-20.2875
Glrp1	0.999968	0.934158	0.082614	-20.2875
Tgfb1i1	0.999968	0.934158	0.082614	-20.2875
Gm5134	0.999968	0.934158	0.082614	-20.2875
Gm43254	0.999968	0.934158	0.082614	-20.2875
Dsg2	0.999968	0.934158	0.082614	-20.2875
Foxp3	0.999968	0.934158	0.082614	-21.2884
Gm16230	0.999968	0.934158	0.082614	-20.2875
Pnoc	0.999968	0.934158	0.082614	-20.2875
Gm28043	0.999968	0.934158	0.082614	-20.2875
Acacb	0.999968	0.934158	0.082614	-20.2875
3110045C21Rik	0.999968	0.934158	0.082614	-20.2875
Tnnt3	0.999968	0.934158	0.082614	-20.2875
Gm28873	0.999968	0.934158	0.082614	-20.2875
Fam229b	0.999968	0.934158	0.082614	-20.2875
Klhl4	0.999968	0.934158	0.082614	-20.2875
Dach2	0.999968	0.934158	0.082614	-20.2875
2810455O05Rik	0.999968	0.934158	0.082614	-20.2875
BC021785	0.999968	0.934158	0.082614	-20.2875
Zfp518b	0.999968	0.934158	0.082614	-20.4803
Shcbp1	0.999968	0.934158	0.082614	-20.2875
Gm26826	0.999968	0.934158	0.082614	-20.2875
Gm29361	0.999968	0.934158	0.082614	-20.2875
Pcsk1	0.999968	0.934158	0.082614	-20.2875
Cenpn	0.999968	0.934158	0.082614	-20.4803
Lsm6	0.999968	0.934514	0.0821673	0.0527436
Bbx	0.999968	0.934611	0.0820455	-0.054684
Gm12319	0.999968	0.934675	0.0819643	0.124658
Huwe1	0.999968	0.934982	0.0815785	-0.23302
Slc10a3	0.999968	0.935014	0.0815379	0.0888754
Setd8	0.999968	0.93503	0.0815176	0.129337
Zhx3	0.999968	0.93503	0.0815176	-0.201884
Slc15a4	0.999968	0.935095	0.0814364	0.020466
Pex12	0.999968	0.93566	0.0807258	-0.0829271
Zfp954	0.999968	0.93566	0.0807258	-0.0829271
Fbxo18	0.999968	0.936031	0.0802588	-0.0919321
Tada2b	0.999968	0.936031	0.0802588	-0.133766
Trav10d	0.999968	0.936241	0.0799949	-0.0610467
Gpam	0.999968	0.936484	0.0796903	-0.401257
Fam69b	0.999968	0.936484	0.0796903	-0.401257
Tmem86b	0.999968	0.936484	0.0796903	-0.401257
Gm26566	0.999968	0.936484	0.0796903	-0.401257
Cyp4f16	0.999968	0.936484	0.0796903	-0.401257
Enpp5	0.999968	0.936484	0.0796903	-0.401257
Atp5s	0.999968	0.936484	0.0796903	-0.401257
Gla	0.999968	0.936484	0.0796903	-0.401257
Dscc1	0.999968	0.9365	0.07967	-0.447193
Dxo	0.999968	0.936532	0.0796294	0.211853
B230359F08Rik	0.999968	0.936548	0.0796091	-0.695912
Trim21	0.999968	0.937065	0.0789594	-0.100845
Tbck	0.999968	0.937259	0.0787158	0.0115097
Rpap2	0.999968	0.937307	0.0786549	-0.0971049
Arl10	0.999968	0.937356	0.078594	-0.147505
Psme3	0.999968	0.937356	0.078594	-0.0502777
Trav13d-1	0.999968	0.937356	0.078594	-0.404239
Bmp2k	0.999968	0.937404	0.0785331	-0.166015
Tmem107	0.999968	0.937404	0.0785331	-0.166015
3300002I08Rik	0.999968	0.937452	0.0784721	-0.184295
Bnip3	0.999968	0.937452	0.0784721	-0.184295
Ppp2r2d	0.999968	0.937501	0.0784112	-0.111237
Prorsd1	0.999968	0.937856	0.0779646	0.0530858
4921507P07Rik	0.999968	0.937937	0.077863	-20.4803
Rasgef1b	0.999968	0.937937	0.077863	-20.4803
Mkln1os	0.999968	0.937937	0.077863	-20.4803
Pid1	0.999968	0.937937	0.077863	-20.4803
Myo18b	0.999968	0.937937	0.077863	-20.4803
Armcx1	0.999968	0.937937	0.077863	-20.4803
Large	0.999968	0.937937	0.077863	-20.4803
Gm5160	0.999968	0.937937	0.077863	-20.4803
Pcdhgb6	0.999968	0.937937	0.077863	-20.4803
2310026I22Rik	0.999968	0.937937	0.077863	-20.4803
Igkv14-111	0.999968	0.937937	0.077863	-20.4803
Sec31b	0.999968	0.937937	0.077863	-20.4803
Gm6634	0.999968	0.937937	0.077863	-20.6503
Ssc4d	0.999968	0.937937	0.077863	-20.4803
Eml6	0.999968	0.937937	0.077863	-20.4803
Ccdc122	0.999968	0.937937	0.077863	-20.6503
B230303O12Rik	0.999968	0.937937	0.077863	-20.4803
Gm26760	0.999968	0.937937	0.077863	-20.4803
Gm5218	0.999968	0.937937	0.077863	-20.4803
Zfp473	0.999968	0.937937	0.077863	-20.4803
Gm10126	0.999968	0.937937	0.077863	-20.4803
Omg	0.999968	0.937937	0.077863	-20.4803
Degs2	0.999968	0.937937	0.077863	-20.4803
Cct6b	0.999968	0.937937	0.077863	-20.4803
Nat14	0.999968	0.937937	0.077863	-20.4803
Gm14296	0.999968	0.937937	0.077863	-20.4803
Hist1h4n	0.999968	0.937937	0.077863	-20.4803
Gm26615	0.999968	0.937937	0.077863	-20.4803
Stard9	0.999968	0.937937	0.077863	-20.4803
Prg4	0.999968	0.937937	0.077863	-20.4803
Cmya5	0.999968	0.937937	0.077863	-20.4803
Amh	0.999968	0.937937	0.077863	-20.4803
Ckap4	0.999968	0.937937	0.077863	-20.4803
Tppp	0.999968	0.937937	0.077863	-20.6503
Fads6	0.999968	0.937937	0.077863	-20.8025
Ict1os	0.999968	0.937937	0.077863	-20.4803
Gm26888	0.999968	0.937937	0.077863	-20.4803
Sugct	0.999968	0.937937	0.077863	-20.4803
Yjefn3	0.999968	0.937937	0.077863	-20.4803
Gm20531	0.999968	0.937937	0.077863	-20.4803
Gm20518	0.999968	0.937937	0.077863	-20.4803
Gadl1	0.999968	0.937937	0.077863	-20.4803
Crygn	0.999968	0.937937	0.077863	-20.4803
Syde2	0.999968	0.937937	0.077863	-20.4803
Gm44036	0.999968	0.937937	0.077863	-20.4803
Notch4	0.999968	0.937937	0.077863	-20.6503
Spats2l	0.999968	0.937937	0.077863	-20.6503
4930590J08Rik	0.999968	0.937937	0.077863	-20.4803
Lekr1	0.999968	0.937937	0.077863	-20.4803
B430219N15Rik	0.999968	0.937937	0.077863	-20.4803
Hykk	0.999968	0.937937	0.077863	-20.4803
Gm20045	0.999968	0.937937	0.077863	-20.4803
Klhdc9	0.999968	0.937937	0.077863	-20.4803
Zfp114	0.999968	0.937937	0.077863	-20.4803
Col15a1	0.999968	0.937937	0.077863	-20.4803
4930542C12Rik	0.999968	0.937937	0.077863	-20.4803
Mfsd2a	0.999968	0.937937	0.077863	-20.4803
Lix1	0.999968	0.937937	0.077863	-20.4803
Lefty1	0.999968	0.937937	0.077863	-20.4803
Gm9833	0.999968	0.937937	0.077863	-20.4803
St3gal2	0.999968	0.937937	0.077863	-20.4803
Egr2	0.999968	0.937937	0.077863	-20.8025
Icam4	0.999968	0.937937	0.077863	-20.4803
4930426L09Rik	0.999968	0.937937	0.077863	-20.4803
Gucy1a3	0.999968	0.937937	0.077863	-20.6503
Hist2h2ab	0.999968	0.937937	0.077863	-20.4803
Smim13	0.999968	0.937969	0.0778224	0.0419066
Tmem206	0.999968	0.938308	0.0773961	-0.102553
Emc4	0.999968	0.93847	0.077193	0.0842311
Gna12	0.999968	0.938841	0.0767261	-0.254616
Map4k5	0.999968	0.938841	0.0767261	-0.254616
Tkfc	0.999968	0.938841	0.0767261	-0.254616
Kri1	0.999968	0.938938	0.0766042	-0.0711447
Nat2	0.999968	0.939213	0.0762591	-0.0744793
Ctu1	0.999968	0.939326	0.076117	-0.0829271
Lrrc14	0.999968	0.939326	0.076117	-0.0741166
Mars2	0.999968	0.939439	0.0759748	-0.0913272
Atrn	0.999968	0.939439	0.0759748	-0.0996802
Coq4	0.999968	0.939746	0.0755891	-0.133766
Trav6-2	0.999968	0.940134	0.0751018	-0.305506
Kbtbd8	0.999968	0.940263	0.0749394	-0.447193
Txnl4b	0.999968	0.940263	0.0749394	-0.447193
Mtfp1	0.999968	0.940263	0.0749394	-0.447193
A130014A01Rik	0.999968	0.940263	0.0749394	-0.447193
Tbc1d32	0.999968	0.940279	0.0749191	-0.491719
Gm13822	0.999968	0.940295	0.0748988	-0.534919
Ndufs2	0.999968	0.940392	0.0747769	0.0297775
Katna1	0.999968	0.940715	0.0743709	0.0620714
Ccdc62	0.999968	0.941184	0.0737821	-0.184295
Wdr91	0.999968	0.941281	0.0736603	-0.111237
Ssr1	0.999968	0.941378	0.0735384	0.228829
Flcn	0.999968	0.941475	0.0734166	-0.0224054
Mrs2	0.999968	0.941491	0.0733963	0.25255
Prpf38a	0.999968	0.941555	0.0733151	-0.00422474
2410089E03Rik	0.999968	0.941604	0.0732542	-0.00794323
Wdr90	0.999968	0.941685	0.0731527	0.333448
Gm38336	0.999968	0.941717	0.0731121	-20.8025
A830010M20Rik	0.999968	0.941717	0.0731121	-20.6503
E030037K01Rik	0.999968	0.941717	0.0731121	-20.6503
Sema4g	0.999968	0.941717	0.0731121	-20.6503
1700034P13Rik	0.999968	0.941717	0.0731121	-20.6503
Wwc2	0.999968	0.941717	0.0731121	-20.6503
Gm614	0.999968	0.941717	0.0731121	-20.6503
4930458D05Rik	0.999968	0.941717	0.0731121	-20.8025
Rasd1	0.999968	0.941717	0.0731121	-20.6503
Gm14124	0.999968	0.941717	0.0731121	-20.6503
Gm11342	0.999968	0.941717	0.0731121	-20.6503
Utf1	0.999968	0.941717	0.0731121	-20.9401
Gm26508	0.999968	0.941717	0.0731121	-20.6503
Snai1	0.999968	0.941717	0.0731121	-20.6503
Gm10605	0.999968	0.941717	0.0731121	-20.6503
Cyp2e1	0.999968	0.941717	0.0731121	-20.6503
Nlgn2	0.999968	0.941717	0.0731121	-20.6503
Lrrc75a	0.999968	0.941717	0.0731121	-20.6503
Pkib	0.999968	0.941717	0.0731121	-20.8025
Hdc	0.999968	0.941717	0.0731121	-20.6503
Grm6	0.999968	0.941717	0.0731121	-20.6503
Clspn	0.999968	0.941717	0.0731121	-20.6503
Kif9	0.999968	0.941717	0.0731121	-20.6503
Dock6	0.999968	0.941717	0.0731121	-20.6503
Gm28167	0.999968	0.941717	0.0731121	-20.6503
Olig3	0.999968	0.941717	0.0731121	-20.9401
Gm13154	0.999968	0.941717	0.0731121	-20.6503
Gm13151	0.999968	0.941717	0.0731121	-20.6503
Pih1d2	0.999968	0.941717	0.0731121	-20.6503
Zfp85os	0.999968	0.941717	0.0731121	-20.6503
Gm1818	0.999968	0.941717	0.0731121	-20.6503
Lonrf1	0.999968	0.941717	0.0731121	-20.6503
Adh1	0.999968	0.941717	0.0731121	-20.8025
Ppp1r3b	0.999968	0.941717	0.0731121	-20.6503
Plat	0.999968	0.941717	0.0731121	-20.6503
Tmem150a	0.999968	0.941717	0.0731121	-20.6503
Tcf7l1	0.999968	0.941717	0.0731121	-20.6503
Gm15401	0.999968	0.941717	0.0731121	-20.6503
BC051537	0.999968	0.941717	0.0731121	-20.6503
Zdhhc1	0.999968	0.941717	0.0731121	-20.6503
D930048G16Rik	0.999968	0.941717	0.0731121	-20.6503
Vmn2r96	0.999968	0.941717	0.0731121	-20.6503
Tmem40	0.999968	0.941717	0.0731121	-20.6503
Dennd2c	0.999968	0.941717	0.0731121	-20.6503
Myl6b	0.999968	0.941717	0.0731121	-20.8025
Gm26847	0.999968	0.941717	0.0731121	-20.6503
Gm13387	0.999968	0.941717	0.0731121	-20.8025
Gm29666	0.999968	0.941717	0.0731121	-20.6503
Gm9970	0.999968	0.941717	0.0731121	-20.6503
Gm28875	0.999968	0.941717	0.0731121	-20.6503
Ankrd23	0.999968	0.941717	0.0731121	-20.6503
Gpr137c	0.999968	0.941717	0.0731121	-20.6503
Hspa2	0.999968	0.941717	0.0731121	-20.8025
4933408J17Rik	0.999968	0.941717	0.0731121	-20.6503
Siae	0.999968	0.942008	0.0727466	-0.102553
Mphosph6	0.999968	0.942105	0.0726248	0.0312798
1810006J02Rik	0.999968	0.942153	0.0725639	-0.0583185
Mfsd3	0.999968	0.942331	0.0723406	-0.148171
Map3k12	0.999968	0.942589	0.0720157	-0.254616
Gm21975	0.999968	0.942622	0.0719751	-0.280283
4930532G15Rik	0.999968	0.942622	0.0719751	-0.280283
Plekha6	0.999968	0.942654	0.0719345	-0.305506
Hipk3	0.999968	0.942686	0.0718939	0.209602
Mob1b	0.999968	0.942945	0.071569	-0.0741166
Rbm14	0.999968	0.942993	0.0715081	-0.0829271
Pou6f1	0.999968	0.943042	0.0714472	-0.159363
Wdr4	0.999968	0.943413	0.0709802	0.0411626
St3gal3	0.999968	0.943527	0.0708381	-0.147837
Hs2st1	0.999968	0.943527	0.0708381	-0.147837
Dnmt3b	0.999968	0.943591	0.0707569	-0.161775
Prpsap1	0.999968	0.943656	0.0706757	-0.0158583
Eogt	0.999968	0.943721	0.0705945	-0.189261
Zfp873	0.999968	0.944044	0.0701884	-0.491719
Gm14306	0.999968	0.944044	0.0701884	-0.491719
Aldh7a1	0.999968	0.944044	0.0701884	-0.491719
Mdk	0.999968	0.944044	0.0701884	-0.491719
Ankrd24	0.999968	0.94406	0.0701681	-0.534919
9930022D16Rik	0.999968	0.94406	0.0701681	-0.534919
Slc29a2	0.999968	0.94406	0.0701681	-22.6131
Gng11	0.999968	0.944092	0.0701275	-0.617645
G6pc3	0.999968	0.944238	0.0699448	-0.0925395
Gaa	0.999968	0.944335	0.0698229	-0.0851712
Nck2	0.999968	0.944529	0.0695793	-0.1105
Spin1	0.999968	0.94469	0.0693763	-0.0323983
Specc1l	0.999968	0.944868	0.0691529	-0.106195
Zpbp	0.999968	0.944916	0.069092	-0.184295
Yod1	0.999968	0.945013	0.0689702	-0.220183
Zfp609	0.999968	0.945062	0.0689093	-0.237803
Eri2	0.999968	0.94511	0.0688484	-0.167148
Fosb	0.999968	0.945304	0.0686048	-0.418806
Abhd13	0.999968	0.945337	0.0685641	-0.0759106
Snrnp27	0.999968	0.945434	0.0684423	0.0424521
Ccdc116	0.999968	0.945498	0.0683611	-20.8025
Gm26887	0.999968	0.945498	0.0683611	-20.8025
Myo1h	0.999968	0.945498	0.0683611	-20.8025
Fes	0.999968	0.945498	0.0683611	-20.9401
Cabyr	0.999968	0.945498	0.0683611	-20.8025
Gp9	0.999968	0.945498	0.0683611	-20.8025
Smim17	0.999968	0.945498	0.0683611	-20.8025
Rnase6	0.999968	0.945498	0.0683611	-20.8025
Gm14420	0.999968	0.945498	0.0683611	-20.8025
Serpinc1	0.999968	0.945498	0.0683611	-20.8025
Gm16008	0.999968	0.945498	0.0683611	-20.8025
Dleu7	0.999968	0.945498	0.0683611	-20.8025
Sez6l2	0.999968	0.945498	0.0683611	-20.8025
Neto2	0.999968	0.945498	0.0683611	-20.8025
Plcd3	0.999968	0.945498	0.0683611	-20.8025
Coprs	0.999968	0.945498	0.0683611	-20.8025
Sbsn	0.999968	0.945498	0.0683611	-20.9401
Fam222a	0.999968	0.945498	0.0683611	-20.8025
Rnf39	0.999968	0.945498	0.0683611	-20.8025
Mfsd9	0.999968	0.945498	0.0683611	-20.8025
Ntng2	0.999968	0.945498	0.0683611	-20.8025
Ptger1	0.999968	0.945498	0.0683611	-20.8025
Gm26698	0.999968	0.945498	0.0683611	-20.8025
Slc7a7	0.999968	0.945498	0.0683611	-20.8025
Fbln1	0.999968	0.945498	0.0683611	-20.8025
Gata1	0.999968	0.945498	0.0683611	-20.8025
1300017J02Rik	0.999968	0.945498	0.0683611	-20.8025
Gnal	0.999968	0.945498	0.0683611	-20.8025
Cacnb4	0.999968	0.945498	0.0683611	-20.8025
Bfsp2	0.999968	0.945498	0.0683611	-20.8025
Zc2hc1a	0.999968	0.945498	0.0683611	-20.8025
Cdkl5	0.999968	0.945498	0.0683611	-20.8025
Pde6a	0.999968	0.945498	0.0683611	-20.8025
Adgrd1	0.999968	0.945498	0.0683611	-20.8025
Sox5	0.999968	0.945498	0.0683611	-20.8025
Magi2	0.999968	0.945498	0.0683611	-20.8025
Amn	0.999968	0.945498	0.0683611	-20.8025
4732465J04Rik	0.999968	0.945498	0.0683611	-20.8025
Kif24	0.999968	0.945498	0.0683611	-20.8025
Odf3b	0.999968	0.945498	0.0683611	-20.8025
Purg	0.999968	0.945498	0.0683611	-20.8025
2610206C17Rik	0.999968	0.945498	0.0683611	-20.9401
A430073D23Rik	0.999968	0.945498	0.0683611	-20.8025
A730061H03Rik	0.999968	0.945498	0.0683611	-20.8025
9230111E07Rik	0.999968	0.945498	0.0683611	-20.8025
Gm13091	0.999968	0.945498	0.0683611	-20.8025
9330179D12Rik	0.999968	0.945498	0.0683611	-20.8025
Noxred1	0.999968	0.945498	0.0683611	-20.8025
Gm29562	0.999968	0.945498	0.0683611	-20.8025
Tfb2m	0.999968	0.945547	0.0683002	-0.00279183
C030034I22Rik	0.999968	0.945724	0.0680769	-0.0988566
Nup88	0.999968	0.945838	0.0679347	-0.12333
Ddx26b	0.999968	0.94587	0.0678941	0.10541
AI606181	0.999968	0.946371	0.0672647	-0.280283
Rad9b	0.999968	0.946403	0.0672241	-0.305506
Gm16033	0.999968	0.946403	0.0672241	-0.305506
Zkscan8	0.999968	0.946436	0.0671835	-0.3303
Igbp1	0.999968	0.946743	0.0667978	0.0757256
Zfp598	0.999968	0.947195	0.0662293	-0.115364
Rbm34	0.999968	0.947211	0.066209	-0.0197906
Tmem18	0.999968	0.947228	0.0661887	-0.124462
Cdk2ap1	0.999968	0.947244	0.0661684	-0.147837
Pcyox1	0.999968	0.947244	0.0661684	-0.147837
St6galnac3	0.999968	0.947341	0.0660465	-0.36626
Gbp5	0.999968	0.947502	0.0658435	-0.202814
Ddx56	0.999968	0.947664	0.0656405	0.0442748
Ikzf2	0.999968	0.947729	0.0655593	-0.218726
Suz12	0.999968	0.947826	0.0654374	-0.0230006
4930539J05Rik	0.999968	0.947826	0.0654374	-0.534919
C030039L03Rik	0.999968	0.947826	0.0654374	-0.534919
Dnmbp	0.999968	0.947826	0.0654374	-0.534919
Gemin4	0.999968	0.947826	0.0654374	-0.534919
Tbx6	0.999968	0.947826	0.0654374	-0.534919
AA474331	0.999968	0.947826	0.0654374	-0.534919
Gm8066	0.999968	0.947842	0.0654171	-0.576871
Sbf2	0.999968	0.947842	0.0654171	-0.576871
Gm16062	0.999968	0.947842	0.0654171	-0.576871
Zfp953	0.999968	0.947858	0.0653968	-0.617645
1700020L24Rik	0.999968	0.947858	0.0653968	-0.617645
Zfp24	0.999968	0.947939	0.0652953	0.0227399
Sppl2b	0.999968	0.947971	0.0652547	-0.0851712
Fdft1	0.999968	0.948117	0.065072	-0.0982606
Zfp605	0.999968	0.948699	0.0643411	-0.202349
Gm44148	0.999968	0.948796	0.0642192	-0.237803
Brf1	0.999968	0.948844	0.0641583	0.0441261
Plppr2	0.999968	0.949281	0.0636101	-20.9401
Rhod	0.999968	0.949281	0.0636101	-20.9401
Gm17349	0.999968	0.949281	0.0636101	-20.9401
Sh3tc1	0.999968	0.949281	0.0636101	-20.9401
Insl3	0.999968	0.949281	0.0636101	-20.9401
Plcl1	0.999968	0.949281	0.0636101	-20.9401
Cd1d2	0.999968	0.949281	0.0636101	-20.9401
Junos	0.999968	0.949281	0.0636101	-20.9401
Hist1h2ak	0.999968	0.949281	0.0636101	-20.9401
Tubg2	0.999968	0.949281	0.0636101	-20.9401
Zbtb3	0.999968	0.949281	0.0636101	-20.9401
Maneal	0.999968	0.949281	0.0636101	-20.9401
B230317F23Rik	0.999968	0.949281	0.0636101	-20.9401
Gm17382	0.999968	0.949281	0.0636101	-20.9401
Spa17	0.999968	0.949281	0.0636101	-20.9401
Gm9830	0.999968	0.949281	0.0636101	-21.0658
Spef1	0.999968	0.949281	0.0636101	-20.9401
Gm15491	0.999968	0.949281	0.0636101	-20.9401
Gm15879	0.999968	0.949281	0.0636101	-20.9401
Gm26693	0.999968	0.949281	0.0636101	-20.9401
Fam221b	0.999968	0.949281	0.0636101	-20.9401
1700124L16Rik	0.999968	0.949281	0.0636101	-20.9401
Gm26582	0.999968	0.949281	0.0636101	-20.9401
Vangl2	0.999968	0.949281	0.0636101	-20.9401
Gm13256	0.999968	0.949281	0.0636101	-20.9401
Mpv17l	0.999968	0.949281	0.0636101	-21.1814
Gm11520	0.999968	0.949281	0.0636101	-20.9401
Sf3a2	0.999968	0.949329	0.0635492	-0.0696035
Zdhhc9	0.999968	0.949378	0.0634883	-0.0988566
Zfp949	0.999968	0.949636	0.0631635	-0.113406
Smpd4	0.999968	0.949895	0.0628386	-0.170461
Ssbp1	0.999968	0.950008	0.0626965	-0.0329885
Atp7a	0.999968	0.950218	0.0624326	-0.35468
Btaf1	0.999968	0.950251	0.062392	-0.104842
Rnf157	0.999968	0.950283	0.0623513	-0.448317
Ints3	0.999968	0.950655	0.0618844	-0.0279069
Fam8a1	0.999968	0.950671	0.0618641	-0.107987
Rfc3	0.999968	0.950736	0.0617829	0.200344
Hps4	0.999968	0.950849	0.0616407	0.0168147
Gm11767	0.999968	0.951043	0.0613971	0.426228
Gm10130	0.999968	0.951091	0.0613362	-0.607402
Tfam	0.999968	0.951172	0.0612347	-0.00805707
Ssbp3	0.999968	0.951221	0.0611738	-0.160001
Tcea2	0.999968	0.951286	0.0610925	-0.216243
Trp53bp1	0.999968	0.951318	0.0610519	-0.121165
Abcc10	0.999968	0.95135	0.0610113	0.117972
Cep83	0.999968	0.95135	0.0610113	-0.0444256
Zfp709	0.999968	0.951415	0.0609301	-0.242739
Slc30a4	0.999968	0.951415	0.0609301	-0.242739
Fam57a	0.999968	0.951609	0.0606865	-22.6539
A530017D24Rik	0.999968	0.951609	0.0606865	-0.576871
Rftn2	0.999968	0.951609	0.0606865	-0.576871
Rfx2	0.999968	0.951609	0.0606865	-0.576871
Trav6-3	0.999968	0.951625	0.0606662	-0.617645
Gm12258	0.999968	0.951625	0.0606662	-0.617645
Zfp866	0.999968	0.951625	0.0606662	-0.657306
Tns1	0.999968	0.951625	0.0606662	-0.617645
Frmd4b	0.999968	0.951641	0.0606459	-0.695912
Gpank1	0.999968	0.951657	0.0606256	-0.0753359
Lmtk2	0.999968	0.951803	0.0604428	-0.132702
Fam20b	0.999968	0.952579	0.0594683	-0.255213
Fam102b	0.999968	0.952579	0.0594683	-0.255213
Pus7l	0.999968	0.952773	0.0592246	-0.194681
Fam219b	0.999968	0.952773	0.0592246	-0.136859
Atr	0.999968	0.952806	0.059184	0.0876691
Usp45	0.999968	0.952919	0.0590419	-0.143197
1700042O10Rik	0.999968	0.953064	0.0588592	-21.0658
Gm29096	0.999968	0.953064	0.0588592	-21.1814
Tssk4	0.999968	0.953064	0.0588592	-21.0658
Trav6d-4	0.999968	0.953064	0.0588592	-22.0058
Jrkl	0.999968	0.953064	0.0588592	-21.0658
Gm43713	0.999968	0.953064	0.0588592	-21.0658
Gm16253	0.999968	0.953064	0.0588592	-21.0658
Tdgf1	0.999968	0.953064	0.0588592	-21.0658
4933429H19Rik	0.999968	0.953064	0.0588592	-21.0658
Ppp2r3a	0.999968	0.953064	0.0588592	-21.1814
RP23-191I16.4	0.999968	0.953064	0.0588592	-21.0658
Hes5	0.999968	0.953064	0.0588592	-21.0658
Bcas3os1	0.999968	0.953064	0.0588592	-21.0658
Fbxo44	0.999968	0.953064	0.0588592	-21.0658
Tctex1d4	0.999968	0.953064	0.0588592	-21.0658
Krt222	0.999968	0.953064	0.0588592	-21.0658
Mastl	0.999968	0.953064	0.0588592	-21.1814
Jazf1	0.999968	0.953064	0.0588592	-21.0658
Jag2	0.999968	0.953064	0.0588592	-21.0658
Rpl39l	0.999968	0.953064	0.0588592	-21.3881
Gm12454	0.999968	0.953064	0.0588592	-21.0658
Zfp629	0.999968	0.953064	0.0588592	-21.2884
Lgmn	0.999968	0.953064	0.0588592	-21.0658
Fstl1	0.999968	0.953064	0.0588592	-21.1814
D630008O14Rik	0.999968	0.953064	0.0588592	-21.0658
1810012K16Rik	0.999968	0.953064	0.0588592	-21.0658
Fgf20	0.999968	0.953064	0.0588592	-21.0658
Ncapg2	0.999968	0.953064	0.0588592	-21.0658
Gm2237	0.999968	0.953064	0.0588592	-21.0658
Laptm4b	0.999968	0.953064	0.0588592	-21.0658
Rpl7a-ps3	0.999968	0.953064	0.0588592	-21.0658
C8g	0.999968	0.953064	0.0588592	-21.0658
Gm11100	0.999968	0.953064	0.0588592	-21.0658
Stard6	0.999968	0.953064	0.0588592	-21.1814
Gm29394	0.999968	0.953064	0.0588592	-21.0658
Pdf	0.999968	0.953064	0.0588592	-21.0658
Gm26799	0.999968	0.953064	0.0588592	-21.0658
RP24-445D7.2	0.999968	0.953064	0.0588592	-21.0658
Gm527	0.999968	0.953064	0.0588592	-21.0658
Gm13830	0.999968	0.953064	0.0588592	-21.0658
Gm10644	0.999968	0.953064	0.0588592	-21.0658
Slc18a2	0.999968	0.953064	0.0588592	-21.0658
Cstad	0.999968	0.953064	0.0588592	-21.0658
Pafah2	0.999968	0.953064	0.0588592	-21.0658
Fgfr1	0.999968	0.953064	0.0588592	-21.0658
Klra5	0.999968	0.953064	0.0588592	-21.7297
Gm10814	0.999968	0.953064	0.0588592	-21.0658
Gtse1	0.999968	0.953064	0.0588592	-21.1814
Exo1	0.999968	0.953064	0.0588592	-21.0658
Nudt5	0.999968	0.953291	0.0585749	-0.110895
Zfp790	0.999968	0.953436	0.0583922	-0.148171
Gemin8	0.999968	0.953436	0.0583922	-0.148171
Med22	0.999968	0.953598	0.0581892	-0.170461
Cnnm3	0.999968	0.953598	0.0581892	-0.506516
Med23	0.999968	0.95376	0.0579861	-0.20328
Lipt2	0.999968	0.95397	0.0577222	-0.35468
Fam109a	0.999968	0.95397	0.0577222	-0.35468
Gm9887	0.999968	0.95397	0.0577222	-0.35468
Mov10	0.999968	0.954051	0.0576207	0.281793
Fam98c	0.999968	0.95439	0.0571943	0.0465199
Spryd7	0.999968	0.954568	0.056971	-0.0384489
Plekha3	0.999968	0.954795	0.0566867	-0.374341
Zfp94	0.999968	0.954811	0.0566664	-0.175583
Tmem143	0.999968	0.954876	0.0565852	-0.189261
Eefsec	0.999968	0.955134	0.0562604	-0.0658072
Gm9803	0.999968	0.955393	0.0559355	-0.617645
Unc5a	0.999968	0.955393	0.0559355	-0.617645
Zfp286	0.999968	0.955393	0.0559355	-0.617645
Magi3	0.999968	0.955393	0.0559355	-0.617645
4930480K23Rik	0.999968	0.955393	0.0559355	-0.617645
Atad3aos	0.999968	0.955393	0.0559355	-0.617645
Adgrg3	0.999968	0.955409	0.0559152	-0.657306
1700049G17Rik	0.999968	0.955409	0.0559152	-0.657306
B3gnt3	0.999968	0.955409	0.0559152	-0.657306
Csde1	0.999968	0.95562	0.0556513	0.066912
Zfp235	0.999968	0.955878	0.0553264	-0.139094
1600002K03Rik	0.999968	0.956461	0.0545955	-0.0970517
Clu	0.999968	0.956849	0.0541082	-21.2884
Gm26624	0.999968	0.956849	0.0541082	-21.1814
Gm26789	0.999968	0.956849	0.0541082	-21.1814
Impg1	0.999968	0.956849	0.0541082	-21.1814
Atp6v1g3	0.999968	0.956849	0.0541082	-21.1814
9630013K17Rik	0.999968	0.956849	0.0541082	-21.1814
Lipo1	0.999968	0.956849	0.0541082	-21.2884
Ccdc18	0.999968	0.956849	0.0541082	-21.1814
Nhsl1	0.999968	0.956849	0.0541082	-21.1814
Ctsf	0.999968	0.956849	0.0541082	-21.1814
Gstp2	0.999968	0.956849	0.0541082	-21.1814
Lrp5	0.999968	0.956849	0.0541082	-21.1814
Gm3550	0.999968	0.956849	0.0541082	-21.1814
Nhej1	0.999968	0.956849	0.0541082	-21.1814
Gm12253	0.999968	0.956849	0.0541082	-21.1814
Ehbp1	0.999968	0.956849	0.0541082	-21.1814
Mboat4	0.999968	0.956849	0.0541082	-21.1814
A630014C17Rik	0.999968	0.956849	0.0541082	-21.1814
Gm16083	0.999968	0.956849	0.0541082	-21.1814
Lamb2	0.999968	0.956849	0.0541082	-21.1814
Ribc1	0.999968	0.956849	0.0541082	-21.1814
Arxes2	0.999968	0.956849	0.0541082	-21.1814
Fam110b	0.999968	0.956849	0.0541082	-21.1814
A530040E14Rik	0.999968	0.956849	0.0541082	-21.1814
She	0.999968	0.956849	0.0541082	-21.1814
Dnd1	0.999968	0.956849	0.0541082	-21.1814
Cdkl4	0.999968	0.956849	0.0541082	-21.1814
Cenpi	0.999968	0.956849	0.0541082	-21.1814
Zfp773	0.999968	0.956849	0.0541082	-21.1814
Tnfrsf21	0.999968	0.956849	0.0541082	-21.1814
Sardh	0.999968	0.956849	0.0541082	-21.2884
Wfdc2	0.999968	0.956849	0.0541082	-21.4813
Henmt1	0.999968	0.956849	0.0541082	-21.1814
Gm3636	0.999968	0.956849	0.0541082	-21.1814
Cyp4f17	0.999968	0.956849	0.0541082	-21.1814
Hist1h2ai	0.999968	0.956849	0.0541082	-21.1814
Grik5	0.999968	0.956849	0.0541082	-21.3881
Zfr2	0.999968	0.956849	0.0541082	-21.1814
Usp54	0.999968	0.956849	0.0541082	-21.1814
Pifo	0.999968	0.956849	0.0541082	-21.1814
Zfp708	0.999968	0.956849	0.0541082	-21.1814
Glt8d2	0.999968	0.956849	0.0541082	-21.1814
2310074N15Rik	0.999968	0.956849	0.0541082	-21.1814
Plcb4	0.999968	0.956849	0.0541082	-21.1814
Gm10451	0.999968	0.956849	0.0541082	-21.1814
Slc22a15	0.999968	0.956849	0.0541082	-21.1814
Avil	0.999968	0.956849	0.0541082	-21.1814
G630030J09Rik	0.999968	0.956849	0.0541082	-21.1814
St8sia6	0.999968	0.956849	0.0541082	-21.2884
Wfs1	0.999968	0.956849	0.0541082	-21.2884
Gm16432	0.999968	0.956849	0.0541082	-21.1814
Impg2	0.999968	0.956849	0.0541082	-21.1814
Col20a1	0.999968	0.956849	0.0541082	-21.1814
Gm14403	0.999968	0.956849	0.0541082	-21.1814
Hsh2d	0.999968	0.956881	0.0540676	0.277029
Ctdsp1	0.999968	0.95693	0.0540067	-0.0683035
Rnf138	0.999968	0.956946	0.0539864	0.0691969
Ddx55	0.999968	0.957124	0.0537631	0.0662736
S1pr1	0.999968	0.957124	0.0537631	-0.0260109
Ell	0.999968	0.957172	0.0537021	0.0129361
Dhx37	0.999968	0.957221	0.0536412	-0.159358
Hyal1	0.999968	0.957722	0.0530118	-0.35468
Mtmr10	0.999968	0.957722	0.0530118	-0.35468
Dnase1l2	0.999968	0.957755	0.0529712	-0.378658
Pold2	0.999968	0.95782	0.05289	-0.174499
Elmsan1	0.999968	0.957949	0.0527276	-0.0254599
Pja2	0.999968	0.958014	0.0526464	-0.155266
Nupl2	0.999968	0.958661	0.0518343	-0.202814
Med20	0.999968	0.958725	0.051753	-0.216243
Ggt1	0.999968	0.958725	0.051753	0.235701
Sprtn	0.999968	0.958855	0.0515906	-0.242739
Trav8-2	0.999968	0.959033	0.0513673	-0.754079
Zfp91	0.999968	0.959081	0.0513064	0.0296868
Il11ra1	0.999968	0.959178	0.0511845	-0.657306
Brdt	0.999968	0.959178	0.0511845	-0.657306
4930432K21Rik	0.999968	0.959178	0.0511845	-0.657306
5031439G07Rik	0.999968	0.959178	0.0511845	-0.657306
C330013E15Rik	0.999968	0.959178	0.0511845	-0.657306
Dtx4	0.999968	0.959195	0.0511642	-0.695912
Bloc1s6os	0.999968	0.959195	0.0511642	-0.695912
Gm19265	0.999968	0.959227	0.0511236	-0.770176
Dlg5	0.999968	0.959227	0.0511236	-0.770176
6330416G13Rik	0.999968	0.95947	0.0508191	-0.111237
Zdhhc8	0.999968	0.95947	0.0508191	-0.111237
Vps16	0.999968	0.959745	0.0504739	-0.123398
Tmem184b	0.999968	0.959858	0.0503318	-0.161165
Arrdc3	0.999968	0.960052	0.0500882	-0.255213
Mtmr4	0.999968	0.960101	0.0500273	-0.272418
Taf5	0.999968	0.960149	0.0499664	-0.289424
Phrf1	0.999968	0.960214	0.0498851	0.146706
Gm10521	0.999968	0.960635	0.0493573	-21.4813
Evi5	0.999968	0.960635	0.0493573	-21.3881
Nr6a1	0.999968	0.960635	0.0493573	-21.2884
Atp9a	0.999968	0.960635	0.0493573	-21.2884
Zcchc3	0.999968	0.960635	0.0493573	-21.2884
Ptprn	0.999968	0.960635	0.0493573	-21.2884
Plxdc2	0.999968	0.960635	0.0493573	-21.3881
Gm26881	0.999968	0.960635	0.0493573	-21.2884
Tgfbr3l	0.999968	0.960635	0.0493573	-21.2884
Gm12355	0.999968	0.960635	0.0493573	-21.2884
Rnls	0.999968	0.960635	0.0493573	-21.2884
Gm43597	0.999968	0.960635	0.0493573	-21.2884
Gkap1	0.999968	0.960635	0.0493573	-21.2884
March3	0.999968	0.960635	0.0493573	-21.3881
5730422E09Rik	0.999968	0.960635	0.0493573	-21.2884
Ccdc40	0.999968	0.960635	0.0493573	-21.2884
Nlrc4	0.999968	0.960635	0.0493573	-21.2884
1810010H24Rik	0.999968	0.960635	0.0493573	-21.2884
Proscos	0.999968	0.960635	0.0493573	-21.2884
Prss2	0.999968	0.960635	0.0493573	-22.8771
Nphp3	0.999968	0.960635	0.0493573	-21.2884
Dock4	0.999968	0.960635	0.0493573	-21.2884
Gm7008	0.999968	0.960635	0.0493573	-21.2884
Gm26541	0.999968	0.960635	0.0493573	-21.2884
Ccdc157	0.999968	0.960635	0.0493573	-21.2884
Unc13a	0.999968	0.960635	0.0493573	-21.2884
Gm26778	0.999968	0.960635	0.0493573	-21.3881
Klhl35	0.999968	0.960635	0.0493573	-21.2884
Trav4-2	0.999968	0.960635	0.0493573	-22.2377
Ptpdc1	0.999968	0.960635	0.0493573	-21.2884
Gm15340	0.999968	0.960635	0.0493573	-21.2884
9030407P20Rik	0.999968	0.960635	0.0493573	-21.2884
Gm27042	0.999968	0.960635	0.0493573	-21.2884
Gm17484	0.999968	0.960635	0.0493573	-21.2884
Cdk5r1	0.999968	0.960635	0.0493573	-21.2884
Trav15-2-dv6-2	0.999968	0.960635	0.0493573	-22.528
Inca1	0.999968	0.960635	0.0493573	-21.2884
Dcun1d2	0.999968	0.960635	0.0493573	-0.00693195
Hist1h1a	0.999968	0.960635	0.0493573	-21.2884
Bcl2l2	0.999968	0.960635	0.0493573	-21.3881
Rrp8	0.999968	0.960893	0.0490324	-0.0454636
Zfp97	0.999968	0.960926	0.0489918	-0.159358
Rad52	0.999968	0.960991	0.0489106	-0.134969
Ccdc28b	0.999968	0.961007	0.0488903	-0.170461
Adam10	0.999968	0.961023	0.04887	0.0939329
Cyp20a1	0.999968	0.961088	0.0487888	-0.181482
Nop14	0.999968	0.961363	0.0484436	-0.0586027
Rsl1	0.999968	0.961508	0.0482609	-0.378658
6720427I07Rik	0.999968	0.961508	0.0482609	-0.378658
Ss18l1	0.999968	0.961508	0.0482609	-0.378658
Lsm11	0.999968	0.961541	0.0482203	-0.129328
Gpc1	0.999968	0.961541	0.0482203	-0.402249
Rpusd2	0.999968	0.961541	0.0482203	-0.402249
Mthfr	0.999968	0.961541	0.0482203	-0.402249
Ndrg1	0.999968	0.961573	0.0481797	-0.425465
2010109A12Rik	0.999968	0.961573	0.0481797	-0.425465
Chmp2b	0.999968	0.961638	0.0480984	-0.110835
Ing3	0.999968	0.961735	0.0479766	-0.0303674
Nt5c2	0.999968	0.962026	0.0476112	-0.132632
Alg3	0.999968	0.962188	0.0474081	-0.115364
Bcas3	0.999968	0.962366	0.0471848	-0.156876
Pik3r2	0.999968	0.962447	0.0470833	-0.216243
Trav3-1	0.999968	0.962625	0.0468599	-0.242739
1810024B03Rik	0.999968	0.962641	0.0468396	-0.25581
Sv2c	0.999968	0.962965	0.0464336	-0.695912
Gm10642	0.999968	0.962965	0.0464336	-0.695912
Nxt2	0.999968	0.962965	0.0464336	-0.695912
Phtf1os	0.999968	0.962965	0.0464336	-0.695912
Zfp239	0.999968	0.962965	0.0464336	-0.695912
4632404H12Rik	0.999968	0.962965	0.0464336	-0.695912
Chtf18	0.999968	0.962965	0.0464336	-0.695912
Apitd1	0.999968	0.962981	0.0464133	-0.733518
Gm42469	0.999968	0.962981	0.0464133	-0.733518
Pomt2	0.999968	0.962981	0.0464133	-0.733518
Hspb6	0.999968	0.962981	0.0464133	-0.733518
Tdrd7	0.999968	0.962997	0.046393	-0.770176
St3gal1	0.999968	0.963369	0.045926	0.0229348
Fam120a	0.999968	0.96345	0.0458245	0.10225
Nefh	0.999968	0.963499	0.0457636	-0.4756
Emc1	0.999968	0.963693	0.0455199	-0.136859
Lysmd1	0.999968	0.963887	0.0452763	-0.289424
Smox	0.999968	0.963887	0.0452763	-0.289424
Gfer	0.999968	0.964389	0.0446469	-0.100321
Selp	0.999968	0.964421	0.0446063	-21.3881
Gm26685	0.999968	0.964421	0.0446063	-21.3881
Pbld2	0.999968	0.964421	0.0446063	-21.3881
Rab31	0.999968	0.964421	0.0446063	-21.3881
Gm21994	0.999968	0.964421	0.0446063	-21.5689
Arsg	0.999968	0.964421	0.0446063	-21.3881
Sdr42e1	0.999968	0.964421	0.0446063	-21.3881
Jrk	0.999968	0.964421	0.0446063	-21.3881
Cdc45	0.999968	0.964421	0.0446063	-21.3881
Usp11	0.999968	0.964421	0.0446063	-0.131369
Gins1	0.999968	0.964421	0.0446063	-21.3881
Zbtb9	0.999968	0.964421	0.0446063	-21.3881
Bbof1	0.999968	0.964421	0.0446063	-21.3881
Nr1h3	0.999968	0.964421	0.0446063	-21.3881
Dennd5b	0.999968	0.964421	0.0446063	-22.6539
Gm26590	0.999968	0.964421	0.0446063	-21.3881
Rnase4	0.999968	0.964421	0.0446063	-21.4813
Uhrf1bp1	0.999968	0.964421	0.0446063	-21.4813
Ikzf4	0.999968	0.964421	0.0446063	-21.3881
Lman1l	0.999968	0.964421	0.0446063	-21.3881
2510017J16Rik	0.999968	0.964421	0.0446063	-21.3881
Zfp619	0.999968	0.964421	0.0446063	-21.4813
A730015C16Rik	0.999968	0.964421	0.0446063	-21.3881
Gm5595	0.999968	0.964421	0.0446063	-21.3881
Fbxo47	0.999968	0.964421	0.0446063	-21.4813
2610037D02Rik	0.999968	0.964421	0.0446063	-21.4813
Ccnjl	0.999968	0.964421	0.0446063	-21.3881
Fam132a	0.999968	0.964421	0.0446063	-21.3881
Gm9888	0.999968	0.964421	0.0446063	-21.3881
4933433G15Rik	0.999968	0.964421	0.0446063	-21.3881
Myo5b	0.999968	0.964421	0.0446063	-21.3881
Gm17344	0.999968	0.964421	0.0446063	-21.3881
Zkscan7	0.999968	0.964421	0.0446063	-21.3881
Usp49	0.999968	0.964421	0.0446063	-21.3881
Gnaq	0.999968	0.964421	0.0446063	-21.3881
Gm5106	0.999968	0.964421	0.0446063	-21.3881
Cry1	0.999968	0.964421	0.0446063	-0.146446
Nol7	0.999968	0.964777	0.0441596	0.0284383
Mettl5	0.999968	0.965085	0.0437739	-0.0403125
Slc4a1ap	0.999968	0.965133	0.0437129	-0.00519042
Gm7334	0.999968	0.965295	0.0435099	-0.402249
Slc25a15	0.999968	0.965295	0.0435099	-0.402249
Ift22	0.999968	0.965295	0.0435099	-0.402249
Pum1	0.999968	0.965327	0.0434693	0.0350979
Rcan1	0.999968	0.965327	0.0434693	-0.425465
Zfp746	0.999968	0.965651	0.0430632	-0.270484
Rmnd5b	0.999968	0.965975	0.0426572	-0.0468609
Cep72	0.999968	0.96612	0.0424744	0.269581
Narfl	0.999968	0.966137	0.0424541	-0.126945
Vwa8	0.999968	0.966266	0.0422917	-0.172823
Rnf139	0.999968	0.966315	0.0422308	-0.106195
Ints10	0.999968	0.96646	0.0420481	-0.138438
Wdr33	0.999968	0.966736	0.0417029	-0.0971751
Stk3	0.999968	0.966752	0.0416826	-0.733518
Spred1	0.999968	0.966752	0.0416826	-0.733518
Bsn	0.999968	0.966752	0.0416826	-0.733518
Fkbp7	0.999968	0.966752	0.0416826	-0.733518
Cdk20	0.999968	0.966752	0.0416826	-0.733518
Zfp442	0.999968	0.966752	0.0416826	-0.733518
Gm42984	0.999968	0.966768	0.0416623	-0.770176
9130221H12Rik	0.999968	0.966768	0.0416623	-0.770176
Gm13546	0.999968	0.966768	0.0416623	-0.770176
Ankrd13b	0.999968	0.966768	0.0416623	-0.770176
Gm8369	0.999968	0.967124	0.0412156	0.117587
Thap2	0.999968	0.967156	0.041175	-0.124215
Tmem80	0.999968	0.967496	0.0407487	-0.0323291
Rtn4ip1	0.999968	0.967674	0.0405253	-0.306235
Abcb8	0.999968	0.967674	0.0405253	-0.306235
Gk	0.999968	0.967674	0.0405253	-0.306235
Urb2	0.999968	0.967674	0.0405253	-0.306235
Zfp658	0.999968	0.967723	0.0404644	-0.322855
Srd5a1	0.999968	0.968208	0.0398553	-21.4813
Tcp11l1	0.999968	0.968208	0.0398553	-21.4813
Colq	0.999968	0.968208	0.0398553	-21.4813
Cdh1	0.999968	0.968208	0.0398553	-21.4813
B3gat2	0.999968	0.968208	0.0398553	-21.4813
Hoxa7	0.999968	0.968208	0.0398553	-21.5689
Plag1	0.999968	0.968208	0.0398553	-21.4813
Arhgap29	0.999968	0.968208	0.0398553	-21.4813
Gm26692	0.999968	0.968208	0.0398553	-21.4813
Gm10638	0.999968	0.968208	0.0398553	-21.4813
Camk2a	0.999968	0.968208	0.0398553	-21.4813
Sgip1	0.999968	0.968208	0.0398553	-21.5689
Gm43848	0.999968	0.968208	0.0398553	-21.4813
Mmp15	0.999968	0.968208	0.0398553	-21.4813
Boll	0.999968	0.968208	0.0398553	-21.5689
Slc46a1	0.999968	0.968208	0.0398553	-21.5689
Nuak2	0.999968	0.968208	0.0398553	-21.4813
Arhgap27os2	0.999968	0.968208	0.0398553	-21.4813
4930524O07Rik	0.999968	0.968208	0.0398553	-21.5689
Klhdc8b	0.999968	0.968208	0.0398553	-21.4813
Cdnf	0.999968	0.968208	0.0398553	-21.4813
Gorasp1	0.999968	0.968208	0.0398553	-21.4813
Gm5611	0.999968	0.968208	0.0398553	-21.4813
Spag1	0.999968	0.968208	0.0398553	-21.4813
Brip1	0.999968	0.968208	0.0398553	-21.5689
Tctex1d2	0.999968	0.968208	0.0398553	-21.4813
RP24-330M21.1	0.999968	0.968208	0.0398553	-21.4813
Gm26982	0.999968	0.968208	0.0398553	-21.4813
Gm43549	0.999968	0.968208	0.0398553	-21.4813
Gm10069	0.999968	0.968208	0.0398553	-21.4813
Trav7n-4	0.999968	0.968208	0.0398553	-21.8743
Sco2	0.999968	0.968208	0.0398553	-21.4813
Hist3h2a	0.999968	0.968208	0.0398553	-21.4813
Tgfbr1	0.999968	0.968225	0.039835	-0.108186
Ilf3	0.999968	0.968338	0.0396929	0.0803053
Alg13	0.999968	0.968662	0.0392868	-0.20328
Scai	0.999968	0.968694	0.0392462	-0.156225
Ttc37	0.999968	0.968743	0.0391853	-0.21406
Rtel1	0.999968	0.968953	0.0389214	-0.17023
Cpeb2	0.999968	0.969083	0.0387589	-0.425465
Mmaa	0.999968	0.969083	0.0387589	-0.425465
Hist1h2ac	0.999968	0.969115	0.0387183	-0.448317
Naif1	0.999968	0.969147	0.0386777	-0.492975
Traf3ip3	0.999968	0.969358	0.0384138	0.0929656
Ccdc174	0.999968	0.969471	0.0382717	-0.0943931
Bicd2	0.999968	0.970086	0.0375001	-0.138438
0610030E20Rik	0.999968	0.970442	0.0370535	0.0528431
Rph3al	0.999968	0.970475	0.0370129	-0.344199
Ccdc142	0.999968	0.97054	0.0369316	-0.770176
Jmjd7	0.999968	0.97054	0.0369316	-0.770176
Klhl8	0.999968	0.97054	0.0369316	-0.770176
Trav13-2	0.999968	0.970815	0.0365865	0.385448
Trav8d-1	0.999968	0.970847	0.0365459	-1.58149
Tmem11	0.999968	0.970993	0.0363632	-0.0314733
Mapk8	0.999968	0.971122	0.0362007	-0.149508
Rmi1	0.999968	0.971268	0.036018	-0.149508
Epg5	0.999968	0.971317	0.0359571	-0.203747
Slc35a1	0.999968	0.971414	0.0358353	-0.341325
Map3k10	0.999968	0.971462	0.0357744	-0.322855
Arl15	0.999968	0.971478	0.0357541	-0.0975038
Pycrl	0.999968	0.971899	0.0352262	-0.0927426
Sbds	0.999968	0.971948	0.0351653	0.108365
Gm26664	0.999968	0.971997	0.0351044	-21.5689
Gm13051	0.999968	0.971997	0.0351044	-21.5689
Cdr2l	0.999968	0.971997	0.0351044	-21.5689
Gm26669	0.999968	0.971997	0.0351044	-21.5689
Mamdc4	0.999968	0.971997	0.0351044	-21.5689
Gm16157	0.999968	0.971997	0.0351044	-21.5689
Map4k3	0.999968	0.971997	0.0351044	-21.5689
Fam221a	0.999968	0.971997	0.0351044	-21.7297
Rad51ap1	0.999968	0.971997	0.0351044	-21.5689
Gm17275	0.999968	0.971997	0.0351044	-21.5689
Gm14399	0.999968	0.971997	0.0351044	-21.5689
Ubtd2	0.999968	0.971997	0.0351044	-21.5689
Tusc1	0.999968	0.971997	0.0351044	-21.5689
Gm26734	0.999968	0.971997	0.0351044	-21.5689
RP23-428N8.3	0.999968	0.971997	0.0351044	-21.5689
Gm29642	0.999968	0.971997	0.0351044	-21.5689
Msantd1	0.999968	0.971997	0.0351044	-21.5689
Xrcc2	0.999968	0.971997	0.0351044	-21.6515
Cmtm4	0.999968	0.971997	0.0351044	-21.5689
Stac3	0.999968	0.971997	0.0351044	-21.5689
Trav13d-3	0.999968	0.971997	0.0351044	-22.1264
Btbd8	0.999968	0.971997	0.0351044	-21.5689
Dip2a	0.999968	0.971997	0.0351044	-21.5689
Itga2b	0.999968	0.971997	0.0351044	-21.7297
Trib1	0.999968	0.971997	0.0351044	-21.5689
Uba6	0.999968	0.972288	0.0347389	-0.0560884
Hmgxb3	0.999968	0.972547	0.034414	-0.129328
BC049715	0.999968	0.972871	0.034008	-0.448317
1700010I14Rik	0.999968	0.972871	0.034008	-0.448317
Eps15	0.999968	0.972903	0.0339674	-0.102211
Gm10031	0.999968	0.972968	0.0338862	-0.514803
Atg9a	0.999968	0.973017	0.0338252	-0.287395
Klhl17	0.999968	0.97381	0.0328304	-0.25581
Adat1	0.999968	0.97381	0.0328304	-0.686908
Zfp512b	0.999968	0.973842	0.0327898	-0.188601
Lactbl1	0.999968	0.974328	0.0321807	-0.805932
Pfkfb4	0.999968	0.974328	0.0321807	-0.805932
Kcnh3	0.999968	0.974328	0.0321807	-0.805932
Suv39h2	0.999968	0.974328	0.0321807	-0.805932
Wdr78	0.999968	0.974344	0.0321604	-0.840829
Pde11a	0.999968	0.974344	0.0321604	-0.840829
Cacnb1	0.999968	0.974344	0.0321604	-0.840829
Fahd1	0.999968	0.974344	0.0321604	-0.840829
Wdr83os	0.999968	0.974976	0.0313686	-0.0188925
Mocs2	0.999968	0.974992	0.0313483	-0.0654154
Mrps15	0.999968	0.975186	0.0311046	0.0666996
Ormdl1	0.999968	0.975202	0.0310843	-0.221714
Slc25a17	0.999968	0.975235	0.0310437	-0.128225
RP23-4F16.12	0.999968	0.975785	0.0303534	-21.6515
2810408A11Rik	0.999968	0.975785	0.0303534	-21.6515
Kcnip2	0.999968	0.975785	0.0303534	-21.6515
Sult2b1	0.999968	0.975785	0.0303534	-21.6515
Prox2	0.999968	0.975785	0.0303534	-21.6515
Pip5k1b	0.999968	0.975785	0.0303534	-21.6515
Zfp948	0.999968	0.975785	0.0303534	-21.6515
Gm1043	0.999968	0.975785	0.0303534	-21.6515
H2-Q2	0.999968	0.975785	0.0303534	-21.6515
4930558K02Rik	0.999968	0.975785	0.0303534	-21.6515
5830416I19Rik	0.999968	0.975785	0.0303534	-21.6515
Fbxo10	0.999968	0.975785	0.0303534	-21.6515
D730045B01Rik	0.999968	0.975785	0.0303534	-21.6515
Gm15417	0.999968	0.975785	0.0303534	-21.6515
Dapk1	0.999968	0.975785	0.0303534	-21.6515
Katnal1	0.999968	0.975785	0.0303534	-21.6515
Gm42997	0.999968	0.975785	0.0303534	-21.6515
Slc12a3	0.999968	0.975785	0.0303534	-21.6515
Gm10244	0.999968	0.975785	0.0303534	-21.7297
Amz1	0.999968	0.975785	0.0303534	-21.7297
Tmem116	0.999968	0.975785	0.0303534	-21.6515
Pomgnt2	0.999968	0.975785	0.0303534	-21.6515
Gm32200	0.999968	0.975785	0.0303534	-21.6515
9530027J09Rik	0.999968	0.975785	0.0303534	-21.6515
Gm28041	0.999968	0.975785	0.0303534	-21.6515
Arhgef33	0.999968	0.975785	0.0303534	-21.6515
Nhlrc1	0.999968	0.975785	0.0303534	-21.6515
Ing1	0.999968	0.975947	0.0301504	-0.119112
Vars2	0.999968	0.976012	0.0300691	-0.156225
1700056E22Rik	0.999968	0.976158	0.0298864	-0.21406
Cbfa2t2	0.999968	0.976401	0.0295819	-0.177184
Dot1l	0.999968	0.976498	0.02946	-0.0741407
Gys1	0.999968	0.976692	0.0292164	-0.492975
Kiz	0.999968	0.976692	0.0292164	-0.15018
Card9	0.999968	0.976757	0.0291352	-0.536308
Epcam	0.999968	0.976757	0.0291352	-0.536308
Ctse	0.999968	0.976854	0.0290134	-0.141026
Vps9d1	0.999968	0.977178	0.0286073	-0.132702
Gmnn	0.999968	0.977518	0.0281809	-0.020542
Rubcn	0.999968	0.977599	0.0280794	-0.268767
Cenpo	0.999968	0.977599	0.0280794	-0.268767
Zfp120	0.999968	0.977664	0.0279982	0.116681
Ccl25	0.999968	0.977664	0.0279982	-0.28161
Papd5	0.999968	0.977728	0.027917	-0.0539608
Fam35a	0.999968	0.977745	0.0278967	-0.204214
Zfp963	0.999968	0.978117	0.0274297	-0.840829
Bambi	0.999968	0.978133	0.0274094	-0.874909
Galnt9	0.999968	0.978133	0.0274094	-0.874909
Gm13031	0.999968	0.978149	0.0273891	-0.908208
Gm11579	0.999968	0.978149	0.0273891	-0.940761
Kifc3	0.999968	0.978149	0.0273891	-0.908208
Dpm3	0.999968	0.978425	0.027044	-0.152422
Pank4	0.999968	0.978473	0.026983	-0.177989
Mthfd2l	0.999968	0.9787	0.0266988	-0.203747
Ccdc51	0.999968	0.978991	0.0263333	-0.339289
Spg11	0.999968	0.978991	0.0263333	-0.174492
Slc25a14	0.999968	0.97904	0.0262724	-0.355541
Ppm1a	0.999968	0.979089	0.0262115	-0.167492
Rnf141	0.999968	0.979089	0.0262115	-0.371615
2900026A02Rik	0.999968	0.979574	0.0256024	-21.8038
Trav9n-4	0.999968	0.979574	0.0256024	-21.9416
Gm15743	0.999968	0.979574	0.0256024	-21.7297
Hacd1	0.999968	0.979574	0.0256024	-21.8038
Fbxw10	0.999968	0.979574	0.0256024	-21.8038
Hhat	0.999968	0.979574	0.0256024	-21.7297
Hic2	0.999968	0.979574	0.0256024	-21.7297
Gm11175	0.999968	0.979574	0.0256024	-21.7297
Rps6ka2	0.999968	0.979574	0.0256024	-21.7297
Maged1	0.999968	0.979574	0.0256024	-21.8038
Lmntd2	0.999968	0.979574	0.0256024	-21.8038
Cfap74	0.999968	0.979574	0.0256024	-21.8038
Gm20496	0.999968	0.979574	0.0256024	-21.7297
Rabl2	0.999968	0.979574	0.0256024	-21.7297
Zc3h12b	0.999968	0.979574	0.0256024	-21.7297
Uchl4	0.999968	0.979574	0.0256024	-21.8038
Rad51	0.999968	0.979574	0.0256024	-21.7297
Map10	0.999968	0.979574	0.0256024	-21.8038
Teddm3	0.999968	0.979574	0.0256024	-21.7297
Trbv30	0.999968	0.979574	0.0256024	-23.5323
Ddx52	0.999968	0.97972	0.0254197	-0.0591877
Sertad3	0.999968	0.979801	0.0253182	-0.0141739
Zdhhc3	0.999968	0.979801	0.0253182	-0.13847
Ofd1	0.999968	0.980012	0.0250542	0.195158
Snx16	0.999968	0.980109	0.0249324	-0.245935
Rybp	0.999968	0.980109	0.0249324	-0.245935
Spred2	0.999968	0.980157	0.0248715	-0.293374
Rfng	0.999968	0.980238	0.02477	0.00280932
Ptrhd1	0.999968	0.980271	0.0247294	0.024755
Nutf2-ps1	0.999968	0.980449	0.024506	-0.492975
Sco1	0.999968	0.980481	0.0244654	-0.514803
Klhl2	0.999968	0.980481	0.0244654	-0.514803
Crkl	0.999968	0.980579	0.0243436	-0.211478
Umps	0.999968	0.981032	0.0237751	-0.116762
Klf4	0.999968	0.981259	0.0234909	0.0304972
Map1s	0.999968	0.981291	0.0234503	-0.138852
Slc22a5	0.999968	0.981323	0.0234097	-0.268767
Tmc4	0.999968	0.981907	0.0226788	-0.874909
1110020A21Rik	0.999968	0.981907	0.0226788	-0.874909
Ager	0.999968	0.981907	0.0226788	-0.874909
Snrnp35	0.999968	0.981923	0.0226585	-0.908208
Ldoc1l	0.999968	0.981923	0.0226585	-0.908208
Rab21	0.999968	0.982004	0.0225569	-0.116849
Spns1	0.999968	0.982036	0.0225163	0.0783265
Map3k3	0.999968	0.982101	0.0224351	-0.142025
Trav14d-3-dv8	0.999968	0.982166	0.0223539	1.82105
Sumf2	0.999968	0.982571	0.0218463	-0.0320532
Zdhhc24	0.999968	0.982781	0.0215824	-0.355541
Xpnpep3	0.999968	0.98283	0.0215215	-0.371615
AI854703	0.999968	0.98283	0.0215215	-0.371615
Fpgt	0.999968	0.982878	0.0214606	-0.248263
Erlin1	0.999968	0.982878	0.0214606	-0.387514
Elp2	0.999968	0.983299	0.0209327	0.0154109
Scamp1	0.999968	0.983364	0.0208515	-21.8038
4833418N02Rik	0.999968	0.983364	0.0208515	-21.8038
Sdc3	0.999968	0.983364	0.0208515	-21.9416
Gm20721	0.999968	0.983364	0.0208515	-21.8038
Cldn34c1	0.999968	0.983364	0.0208515	-21.8038
Dqx1	0.999968	0.983364	0.0208515	-22.528
Ninj2	0.999968	0.983364	0.0208515	-21.8743
Ttc30b	0.999968	0.983364	0.0208515	-21.8038
Cldn4	0.999968	0.983364	0.0208515	-21.8743
Dsel	0.999968	0.983364	0.0208515	-21.8038
Armc9	0.999968	0.983364	0.0208515	-21.8038
Ube3c	0.999968	0.983364	0.0208515	-0.155266
Spc25	0.999968	0.983364	0.0208515	-21.8038
Gm43137	0.999968	0.983364	0.0208515	-21.8038
Plce1	0.999968	0.983364	0.0208515	-21.8743
Gm42809	0.999968	0.983364	0.0208515	-21.8038
Chd1	0.999968	0.98338	0.0208312	-0.00447676
Comtd1	0.999968	0.983397	0.0208109	0.012178
Trav9-4	0.999968	0.983704	0.0204251	-0.105213
Srf	0.999968	0.98372	0.0204048	-0.177184
Dnal4	0.999968	0.983737	0.0203845	-0.235386
Gpr19	0.999968	0.984239	0.0197551	-0.514803
Gfi1	0.999968	0.984239	0.0197551	-0.514803
Zmym6	0.999968	0.984271	0.0197145	-0.536308
Ralgps1	0.999968	0.984304	0.0196739	-0.557502
Fbxw11	0.999968	0.984401	0.0195521	-0.130571
Nploc4	0.999968	0.984984	0.0188211	-0.196428
Cracr2a	0.999968	0.985227	0.0185166	-0.0373661
Alkbh7	0.999968	0.98547	0.018212	-0.0271513
Tm9sf2	0.999968	0.985599	0.0180496	-0.0153722
Tcof1	0.999968	0.98568	0.0179481	-0.107905
AA474408	0.999968	0.985696	0.0179278	-0.908208
Zfp59	0.999968	0.985696	0.0179278	-0.908208
Prrg2	0.999968	0.985696	0.0179278	-0.908208
Camkk1	0.999968	0.985696	0.0179278	-0.908208
Fbxw9	0.999968	0.985696	0.0179278	-0.908208
Nfya	0.999968	0.985713	0.0179075	-0.0540054
Mcm8	0.999968	0.985713	0.0179075	-0.940761
Csad	0.999968	0.985729	0.0178872	-0.972602
3830403N18Rik	0.999968	0.985826	0.0177654	-1.15027
Adgrb2	0.999968	0.986101	0.0174202	-0.0813436
Eaf1	0.999968	0.986425	0.0170141	-0.353714
Pmm2	0.999968	0.986506	0.0169126	-0.0505906
Scap	0.999968	0.986555	0.0168517	-0.135126
1110008L16Rik	0.999968	0.986571	0.0168314	-0.371615
Atn1.1	0.999968	0.986668	0.0167096	-0.403243
Gm9889	0.999968	0.986717	0.0166487	-0.418806
Syt6	0.999968	0.987154	0.0161005	-22.0674
Bmpr1a	0.999968	0.987154	0.0161005	-21.8743
Ccbl2	0.999968	0.987154	0.0161005	-21.8743
Cdca2	0.999968	0.987154	0.0161005	-22.1264
Gm9242	0.999968	0.987154	0.0161005	-21.8743
C430042M11Rik	0.999968	0.987154	0.0161005	-21.9416
Zbtb10	0.999968	0.987154	0.0161005	-21.8743
Epm2a	0.999968	0.987154	0.0161005	-21.8743
Fanci	0.999968	0.987154	0.0161005	-21.8743
Catsper2	0.999968	0.987154	0.0161005	-21.9416
Slc36a3	0.999968	0.987154	0.0161005	-21.8743
Apoe	0.999968	0.987154	0.0161005	-21.8743
Zfp93	0.999968	0.987154	0.0161005	-21.8743
Map3k9	0.999968	0.987154	0.0161005	-21.8743
Amdhd1	0.999968	0.987154	0.0161005	-21.8743
Gm13919	0.999968	0.987154	0.0161005	-21.8743
Gjd3	0.999968	0.987154	0.0161005	-21.8743
Wfikkn1	0.999968	0.987154	0.0161005	-21.8743
Phf21b	0.999968	0.987154	0.0161005	-21.8743
Gm26819	0.999968	0.987154	0.0161005	-21.8743
Gm14167	0.999968	0.987154	0.0161005	-21.8743
Fam228b	0.999968	0.987154	0.0161005	-21.8743
Trbv22	0.999968	0.987154	0.0161005	-22.4835
Dntt	0.999968	0.987154	0.0161005	-22.1831
Gm16314	0.999968	0.987154	0.0161005	-21.8743
Dclre1a	0.999968	0.987154	0.0161005	-21.9416
Tmem176a	0.999968	0.987154	0.0161005	-22.341
Pf4	0.999968	0.987154	0.0161005	-22.1264
Gm42595	0.999968	0.987154	0.0161005	-21.8743
Itsn1	0.999968	0.987154	0.0161005	-21.8743
Ccdc137	0.999968	0.987446	0.015735	-0.00511348
Mrps17	0.999968	0.987705	0.0154102	-0.0327512
Pmpca	0.999968	0.987705	0.0154102	-0.0818441
Nelfe	0.999968	0.987916	0.0151462	-0.0632093
Trit1	0.999968	0.988158	0.0148417	-0.218244
Mllt1	0.999968	0.988774	0.0140702	-0.437462
Prepl	0.999968	0.988968	0.0138265	-0.306966
Tcrg-C2	0.999968	0.988985	0.0138062	-0.3303
Ttf1	0.999968	0.989001	0.0137859	0.0534059
Cds2	0.999968	0.98939	0.0132986	0.00493769
Acp2	0.999968	0.989487	0.0131768	-0.940761
Gm16638	0.999968	0.989503	0.0131565	-0.972602
Mical3	0.999968	0.989503	0.0131565	-0.972602
Caprin1	0.999968	0.989584	0.013055	-0.132402
Rfwd3	0.999968	0.990037	0.0124865	-0.0111376
Bet1l	0.999968	0.990135	0.0123647	-0.141552
Rcbtb2	0.999968	0.990199	0.0122835	-0.0312218
Plk4	0.999968	0.99041	0.0120195	-0.403243
Ptprs	0.999968	0.990507	0.0118977	-0.434205
Fam126b	0.999968	0.990847	0.0114713	-0.299982
Gm26901	0.999968	0.990945	0.0113495	-21.9416
Gm16867	0.999968	0.990945	0.0113495	-21.9416
4732491K20Rik	0.999968	0.990945	0.0113495	-21.9416
Igsf3	0.999968	0.990945	0.0113495	-21.9416
Dip2c	0.999968	0.990945	0.0113495	-21.9416
Glb1l	0.999968	0.990945	0.0113495	-22.0058
Gm17249	0.999968	0.990945	0.0113495	-21.9416
Fam212b	0.999968	0.990945	0.0113495	-21.9416
Kcnh2	0.999968	0.990945	0.0113495	-21.9416
Gm15860	0.999968	0.990945	0.0113495	-21.9416
Trim45	0.999968	0.990945	0.0113495	-21.9416
Lrrc27	0.999968	0.990945	0.0113495	-22.0058
Ttll11	0.999968	0.990945	0.0113495	-21.9416
Lbp	0.999968	0.990945	0.0113495	-21.9416
Prss36	0.999968	0.990945	0.0113495	-21.9416
Clec11a	0.999968	0.990945	0.0113495	-21.9416
Itga5	0.999968	0.990945	0.0113495	-21.9416
Stx1a	0.999968	0.991042	0.0112277	-0.177184
Yif1b	0.999968	0.991252	0.0109638	-0.0827365
Aaed1	0.999968	0.99135	0.0108419	-0.178608
Dynlt1c	0.999968	0.991382	0.0108013	0.0276591
Smad2	0.999968	0.991625	0.0104968	-0.0450011
Rev1	0.999968	0.991722	0.010375	-0.307697
Gm12359	0.999968	0.991819	0.0102532	-0.557502
Gm12764	0.999968	0.991819	0.0102532	-0.557502
Cntrob	0.999968	0.991852	0.0102125	-0.578393
Trav10	0.999968	0.991949	0.0100907	0.157929
Map2k5	0.999968	0.992111	0.00988769	-0.208926
Mtch1	0.999968	0.992402	0.00952223	-0.155357
5430402O13Rik	0.999968	0.992548	0.0093395	-0.000661687
Rad18	0.999968	0.992662	0.00919738	-0.0982606
Tarsl2	0.999968	0.992694	0.00915677	-0.000664528
Alg9	0.999968	0.992694	0.00915677	-0.306966
Nme6	0.999968	0.992759	0.00907556	-0.319482
Myo9a	0.999968	0.992824	0.00899435	-0.331892
2610008E11Rik	0.999968	0.992888	0.00891314	-0.344199
Zfp568	0.999968	0.992937	0.00885223	-0.0760932
Auh	0.999968	0.99305	0.0087101	0.0259495
Plekhg2	0.999968	0.99305	0.0087101	-0.169772
Rundc3a	0.999968	0.993293	0.00840555	-1.00376
Fam71e1	0.999968	0.993293	0.00840555	-1.00376
Zfp119a	0.999968	0.993293	0.00840555	-23.0705
Yes1	0.999968	0.993293	0.00840555	-1.00376
Rab26os	0.999968	0.99331	0.00838525	-1.03427
Dhrs13	0.999968	0.99331	0.00838525	-1.03427
P3h1	0.999968	0.99331	0.00838525	-1.03427
Col11a2	0.999968	0.993342	0.00834464	-1.09342
Zbtb11os1	0.999968	0.993423	0.00824313	-0.0320532
Mboat1	0.999968	0.993553	0.0080807	-0.0392012
Prrc2a	0.999968	0.993617	0.00799949	-0.0774376
Ttc19	0.999968	0.993666	0.00793858	-0.221714
Coq7	0.999968	0.993763	0.00781676	-0.239466
Slx4ip	0.999968	0.994152	0.00732948	-0.265703
Nrg2	0.999968	0.994735	0.00659856	-22.0058
Senp8	0.999968	0.994735	0.00659856	-22.0058
Eid2	0.999968	0.994735	0.00659856	-22.0058
Fastkd5	0.999968	0.994735	0.00659856	-22.0058
Zfp2	0.999968	0.994735	0.00659856	-22.0058
Gm17541	0.999968	0.994735	0.00659856	-22.0058
Sept8	0.999968	0.994735	0.00659856	-22.0058
Gm4673	0.999968	0.994735	0.00659856	-22.0058
Gm26525	0.999968	0.994735	0.00659856	-22.0674
Per2	0.999968	0.994735	0.00659856	-22.0674
Gm27253	0.999968	0.994735	0.00659856	-22.0058
Rtca	0.999968	0.994735	0.00659856	-0.00361215
Fbxl22	0.999968	0.994735	0.00659856	-22.0058
Tmem158	0.999968	0.994735	0.00659856	-22.0058
Aldh2	0.999968	0.994735	0.00659856	-22.0058
Egf	0.999968	0.994735	0.00659856	-22.0058
Mia3	0.999968	0.995092	0.00615189	0.01461
Stat5b	0.999968	0.995205	0.00600977	0.0592227
Clasp2	0.999968	0.995432	0.00572552	-0.307697
Trav4-4-dv10	0.999968	0.99561	0.00550219	-1.32867
Srr	0.999968	0.99561	0.00550219	-0.578393
Gatsl2	0.999968	0.99561	0.00550219	-0.578393
Zfhx2	0.999968	0.995804	0.00525855	-0.138852
Grb2	0.999968	0.99595	0.00507582	-0.003912
Ahcy	0.999968	0.995999	0.00501491	0.172997
Anapc2	0.999968	0.996274	0.00466975	-0.0665581
Rnf219	0.999968	0.996355	0.00456824	-0.219665
Zfp275	0.999968	0.996549	0.0043246	-0.331892
Peo1	0.999968	0.996549	0.0043246	-0.331892
Zfp771	0.999968	0.996792	0.00402005	-0.0414005
Pla2g15	0.999968	0.997068	0.00367489	-1.00376
Shprh	0.999968	0.99723	0.00347186	-0.0842086
Btbd19	0.999968	0.997457	0.00318761	-0.100092
Zfp738	0.999968	0.997554	0.00306579	-0.239466
Cxcr4	0.999968	0.997586	0.00302519	0.044599
Scnm1	0.999968	0.997635	0.00296428	-0.0802734
Slc25a10	0.999968	0.997991	0.00251761	-0.434205
Mr1	0.999968	0.997991	0.00251761	-0.434205
Lrrc40	0.999968	0.99804	0.0024567	-0.449444
Kif16b	0.999968	0.998267	0.00217245	0.103713
Acbd3	0.999968	0.998461	0.00192881	-0.190593
Gas2	0.999968	0.998526	0.0018476	-22.0674
D130017N08Rik	0.999968	0.998526	0.0018476	-22.0674
Gm7967	0.999968	0.998526	0.0018476	-22.0674
Osbpl6	0.999968	0.998526	0.0018476	-22.0674
Phlpp1	0.999968	0.998526	0.0018476	-22.1831
Cfap77	0.999968	0.998526	0.0018476	-22.0674
2310044K18Rik	0.999968	0.998526	0.0018476	-22.0674
Slc27a1	0.999968	0.998526	0.0018476	-22.0674
Ksr2	0.999968	0.998526	0.0018476	-22.0674
Mtcp1	0.999968	0.998526	0.0018476	-22.0674
Hoxaas3	0.999968	0.998526	0.0018476	-22.0674
Ccdc148	0.999968	0.998526	0.0018476	-22.0674
Cxadr	0.999968	0.998526	0.0018476	-22.1264
Gria3	0.999968	0.998526	0.0018476	-22.0674
Styxl1	0.999968	0.998526	0.0018476	-22.0674
Zswim6	0.999968	0.998672	0.00166487	-0.057344
Clcc1	0.999968	0.998688	0.00164456	-0.0666105
Cdkn2aip	0.999968	0.99872	0.00160396	-0.0539948
Ppcs	0.999968	0.999109	0.00111668	-0.12333
Nkiras1	0.999968	0.999255	0.00093395	-0.175849
Abcd4	0.999968	0.999401	0.000751221	-0.231685
Bag2	0.999968	0.999433	0.000710614	-0.619299
Zscan20	0.999968	0.999433	0.000710614	-0.619299
Zmym2	0.999968	0.999676	0.000406065	-0.00236754
Dctpp1	0.999968	0.999676	0.000406065	-0.137031
Rcor1	0.999968	0.999789	0.000263943	-0.185996
Hsf1	0.999968	0.999838	0.000203033	-0.0177804
Casc4	0.999968	0.999919	0.000101516	-0.21196
Zbtb14	0.999968	0.999968	-4.06065e-05	-0.219665
Hsd17b7	0.999968	0.999903	-0.00012182	-0.0610467
Agtrap	0.999968	0.999757	-0.000304549	-0.177989
Cwc27	0.999968	0.999676	-0.000406065	-0.0595115
Ddx19b	0.999968	0.999627	-0.000466975	-0.242547
Rce1	0.999968	0.999239	-0.000954254	0.109633
Pik3cb	0.999968	0.999141	-0.00107607	-1.03427
9330160F10Rik	0.999968	0.999141	-0.00107607	-1.03427
Tmem177	0.999968	0.999141	-0.00107607	-1.03427
Tyw3	0.999968	0.999141	-0.00107607	-1.03427
Fgd6	0.999968	0.999125	-0.00109638	-1.06415
Parp3	0.999968	0.999077	-0.00115729	-0.17154
Ppp3cb	0.999968	0.998947	-0.00131971	-0.0851958
Ipo9	0.999968	0.998736	-0.00158366	-0.164002
Zfp935	0.999968	0.998558	-0.00180699	-0.257009
Rnf214	0.999968	0.998299	-0.00213184	-0.232757
Zfp715	0.999968	0.998169	-0.00229427	-0.464526
Pcgf6	0.999968	0.998072	-0.00241609	-0.0969836
Zfp809	0.999968	0.997926	-0.00259882	-0.0471965
Nelfcd	0.999968	0.997764	-0.00280185	-0.036405
Zfp516	0.999968	0.997683	-0.00290337	-22.1831
Macrod2	0.999968	0.997683	-0.00290337	-22.1264
Nespas	0.999968	0.997683	-0.00290337	-22.1264
Itih5	0.999968	0.997683	-0.00290337	-22.1264
Esr1	0.999968	0.997683	-0.00290337	-22.1831
Bank1	0.999968	0.997683	-0.00290337	-22.2377
Gm27017	0.999968	0.997683	-0.00290337	-22.1264
Atp6v1g2	0.999968	0.997683	-0.00290337	-22.1264
Trav7-1	0.999968	0.997683	-0.00290337	-22.7322
Zwilch	0.999968	0.997683	-0.00290337	-22.1264
Enkur	0.999968	0.997683	-0.00290337	-22.1264
Ccdc142os	0.999968	0.997683	-0.00290337	-22.1264
Acvr2a	0.999968	0.997683	-0.00290337	-22.1264
4930599N23Rik	0.999968	0.997683	-0.00290337	-22.1264
Bcl6	0.999968	0.997683	-0.00290337	-22.1264
Eif3a	0.999968	0.997602	-0.00300488	-0.0526957
Ube2w	0.999968	0.997392	-0.00326883	-0.120049
Trak2	0.999968	0.997052	-0.0036952	-0.198523
Dnajc11	0.999968	0.996873	-0.00391853	-0.142976
Mgrn1	0.999968	0.996711	-0.00412156	-0.183556
Mterf4	0.999968	0.996404	-0.00450733	-0.21196
Zfp956	0.999968	0.996177	-0.00479157	-0.460462
Tfip11	0.999968	0.996128	-0.00485248	-0.177989
Vezt	0.999968	0.996063	-0.00493369	-0.234959
Tpcn2	0.999968	0.996031	-0.0049743	-0.0313025
Bcl7a	0.999968	0.99561	-0.00550219	-0.279922
Efcab2	0.999968	0.995351	-0.00582704	-1.06415
Uprt	0.999968	0.995351	-0.00582704	-1.06415
Casz1	0.999968	0.995335	-0.00584734	-1.09342
Glo1	0.999968	0.995189	-0.00603007	-0.0397987
0610009B22Rik	0.999968	0.994476	-0.00692342	-0.291486
Dvl3	0.999968	0.994476	-0.00692342	-0.449444
Phtf2	0.999968	0.994427	-0.00698433	-0.464526
Ankrd50	0.999968	0.994427	-0.00698433	-1.06752
2900093K20Rik	0.999968	0.994379	-0.00704524	-0.299982
Ldlrad4	0.999968	0.994282	-0.00716705	-0.508866
Golga1	0.999968	0.994087	-0.00741069	-0.241137
Fndc3b	0.999968	0.993893	-0.00765433	-22.2903
Wnt5b	0.999968	0.993893	-0.00765433	-22.2377
Zdhhc14	0.999968	0.993893	-0.00765433	-22.1831
Celsr2	0.999968	0.993893	-0.00765433	-22.2377
Crb3	0.999968	0.993893	-0.00765433	-22.1831
Acer2	0.999968	0.993893	-0.00765433	-22.1831
Whrn	0.999968	0.993893	-0.00765433	-22.1831
2310068J16Rik	0.999968	0.993893	-0.00765433	-22.2377
Klra4	0.999968	0.993893	-0.00765433	-22.9112
Appbp2os	0.999968	0.993893	-0.00765433	-22.1831
Nim1k	0.999968	0.993893	-0.00765433	-22.1831
Gm27003	0.999968	0.993893	-0.00765433	-22.1831
9130604C24Rik	0.999968	0.993893	-0.00765433	-22.2377
Serac1	0.999968	0.993893	-0.00765433	-22.1831
Ap1m2	0.999968	0.993893	-0.00765433	-22.1831
Tmem38a	0.999968	0.993893	-0.00765433	-22.2903
Spink10	0.999968	0.993893	-0.00765433	-22.1831
Sft2d3	0.999968	0.993698	-0.00789797	-0.165633
Hdgfrp3	0.999968	0.993682	-0.00791828	-0.135698
B4galt1	0.999968	0.993553	-0.0080807	-0.0953823
Nomo1	0.999968	0.993407	-0.00826343	-0.22498
Hddc3	0.999968	0.993018	-0.00875071	-0.63933
Btg3	0.999968	0.992986	-0.00879132	-0.678589
Cep89	0.999968	0.992986	-0.00879132	-0.659091
Plekha1	0.999968	0.992824	-0.00899435	-0.169772
Nup43	0.999968	0.992662	-0.00919738	-0.333109
Acad9	0.999968	0.992613	-0.00925829	-0.219665
Zfp280c	0.999968	0.992159	-0.00982678	-0.250097
Kpna6	0.999968	0.992046	-0.00996891	-0.257609
Bcdin3d	0.999968	0.992046	-0.00996891	-0.257609
Acot2	0.999968	0.992014	-0.0100095	-0.194628
4931428F04Rik	0.999968	0.99156	-0.010578	-1.09342
Wdr25	0.999968	0.99156	-0.010578	-1.09342
0610010F05Rik	0.999968	0.991544	-0.0105983	-1.12213
Fbxo17	0.999968	0.991544	-0.0105983	-1.12213
Fbxo30	0.999968	0.991544	-0.0105983	-1.12213
Spopl	0.999968	0.991528	-0.0106186	-0.211087
Rab2b	0.999968	0.991463	-0.0106998	-0.0618518
Itpr3	0.999968	0.990961	-0.0113292	-0.141468
Mcfd2	0.999968	0.990685	-0.0116744	-0.178796
Rars	0.999968	0.990621	-0.0117556	-0.0813131
Atxn1l	0.999968	0.99054	-0.0118571	-0.508866
Thnsl1	0.999968	0.99054	-0.0118571	-0.508866
Zc3hc1	0.999968	0.990442	-0.0119789	-0.155349
Srfbp1	0.999968	0.990135	-0.0123647	-0.0218057
Nicn1	0.999968	0.990102	-0.0124053	-22.2377
Gm26583	0.999968	0.990102	-0.0124053	-22.2903
Rad23b	0.999968	0.990102	-0.0124053	-0.0409186
Stc2	0.999968	0.990102	-0.0124053	-22.2377
Gm16225	0.999968	0.990102	-0.0124053	-22.2377
Gm568	0.999968	0.990102	-0.0124053	-22.2903
Gpr83	0.999968	0.990102	-0.0124053	-22.4835
Pdlim4	0.999968	0.990102	-0.0124053	-22.4375
Gm3448	0.999968	0.990102	-0.0124053	-22.2377
Erp27	0.999968	0.990102	-0.0124053	-22.2377
Tsga10ip	0.999968	0.990102	-0.0124053	-22.2377
3300005D01Rik	0.999968	0.990102	-0.0124053	-22.2377
Akap7	0.999968	0.990102	-0.0124053	-22.2377
Amer1	0.999968	0.989924	-0.0126286	-0.11409
Asl	0.999968	0.989875	-0.0126895	-0.218244
Tomm40	0.999968	0.989713	-0.0128926	-0.146214
Zfpm1	0.999968	0.989487	-0.0131768	-0.337639
Tprn	0.999968	0.989438	-0.0132377	-0.0586452
Arsk	0.999968	0.989406	-0.0132783	-0.347486
Gmeb2	0.999968	0.989325	-0.0133799	-0.357269
Styx	0.999968	0.989228	-0.0135017	-0.659091
Abcg2	0.999968	0.989163	-0.0135829	-0.69783
Gphn	0.999968	0.989098	-0.0136641	-0.467058
Cd200	0.999968	0.989001	-0.0137859	-0.808247
Ppp1r9b	0.999968	0.98845	-0.0144762	0.00356385
Tmem168	0.999968	0.988369	-0.0145777	-0.257609
Tmem97	0.999968	0.988288	-0.0146793	-0.380516
Abhd6	0.999968	0.988256	-0.0147199	-0.265084
Cul4a	0.999968	0.988029	-0.0150041	-0.0867456
B230307C23Rik	0.999968	0.987948	-0.0151056	-0.0328855
1700084C06Rik	0.999968	0.98777	-0.015329	-1.12213
Zfp438	0.999968	0.98777	-0.015329	-1.12213
Pcbp3	0.999968	0.987754	-0.0153493	-1.15027
Zfp418	0.999968	0.987754	-0.0153493	-1.15027
1700030K09Rik	0.999968	0.987737	-0.0153696	-1.17788
Rbmx2	0.999968	0.987673	-0.0154508	0.136305
Dhx33	0.999968	0.987332	-0.0158772	-0.0988566
Acer3	0.999968	0.987187	-0.0160599	-0.282941
Mon2	0.999968	0.987025	-0.0162629	-0.19561
Eprs	0.999968	0.986992	-0.0163035	-0.152596
2700049A03Rik	0.999968	0.986652	-0.0167299	-1.15404
Ttc8	0.999968	0.986312	-0.0171563	-22.2903
Wdr19	0.999968	0.986312	-0.0171563	-22.3901
Gm16536	0.999968	0.986312	-0.0171563	-22.2903
Apbb2	0.999968	0.986312	-0.0171563	-22.2903
Gm38250	0.999968	0.986312	-0.0171563	-22.341
L2hgdh	0.999968	0.986312	-0.0171563	-22.2903
Acot6	0.999968	0.986312	-0.0171563	-22.2903
Ypel2	0.999968	0.986312	-0.0171563	-22.341
Grifin	0.999968	0.986312	-0.0171563	-22.3901
Gm11725	0.999968	0.986312	-0.0171563	-22.341
Hexdc	0.999968	0.986312	-0.0171563	-22.2903
Gm12474	0.999968	0.986312	-0.0171563	-22.2903
Susd4	0.999968	0.986312	-0.0171563	-22.341
Gm26759	0.999968	0.986312	-0.0171563	-22.3901
1700041G16Rik	0.999968	0.986312	-0.0171563	-22.3901
Gm12279	0.999968	0.986312	-0.0171563	-22.2903
AW549877	0.999968	0.985939	-0.0176232	-0.180931
Zfp74	0.999968	0.985696	-0.0179278	-0.347486
Srrm1	0.999968	0.985583	-0.0180699	-0.147876
4930415F15Rik	0.999968	0.985405	-0.0182932	-0.69783
Ap3m2	0.999968	0.98487	-0.0189633	-0.211073
Klra1	0.999968	0.984741	-0.0191257	0.0465262
Ctu2	0.999968	0.984627	-0.0192678	-0.150738
Gm9797	0.999968	0.984563	-0.019349	-0.380516
Zbtb21	0.999968	0.984498	-0.0194302	-0.392425
Tnpo2	0.999968	0.984368	-0.0195927	-0.0467896
Pde1b	0.999968	0.98398	-0.0200799	-1.15027
Gm42715	0.999968	0.98398	-0.0200799	-1.15027
Adnp	0.999968	0.983963	-0.0201002	-1.17788
Ndst1	0.999968	0.983947	-0.0201205	-1.20498
Prpf40b	0.999968	0.983947	-0.0201205	-1.20498
Txn2	0.999968	0.983753	-0.0203642	-0.142827
Sik3	0.999968	0.983688	-0.0204454	-0.0915285
Fbxo7	0.999968	0.983623	-0.0205266	-0.0998612
Gm15545	0.999968	0.983494	-0.020689	-0.282941
Pccb	0.999968	0.983056	-0.0212372	-0.508866
Fam168a	0.999968	0.982959	-0.021359	-0.235199
Zbtb37	0.999968	0.982959	-0.021359	-0.5377
Adar	0.999968	0.982749	-0.021623	-0.149044
Dgkd	0.999968	0.9827	-0.0216839	-0.0605688
Shmt1	0.999968	0.982635	-0.0217651	-0.427587
Trappc8	0.999968	0.982554	-0.0218666	-0.215385
Trim3	0.999968	0.982522	-0.0219072	-22.341
1110032F04Rik	0.999968	0.982522	-0.0219072	-22.341
Trdv1	0.999968	0.982522	-0.0219072	-23.6787
Doc2g	0.999968	0.982522	-0.0219072	-22.341
RP23-32A8.5	0.999968	0.982522	-0.0219072	-22.341
Fggy	0.999968	0.982522	-0.0219072	-22.341
Apoo-ps	0.999968	0.982522	-0.0219072	-22.341
Fzd5	0.999968	0.982522	-0.0219072	-22.341
Gigyf2	0.999968	0.982214	-0.022293	-0.127459
Tmem5	0.999968	0.982133	-0.0223945	-0.201969
Psmc3ip	0.999968	0.981647	-0.0230036	-0.69783
Tnfrsf4	0.999968	0.981518	-0.023166	-0.790413
Manea	0.999968	0.981518	-0.023166	-0.790413
Adat2	0.999968	0.980643	-0.0242624	-0.415959
Nip7	0.999968	0.980595	-0.0243233	-0.109186
Uimc1	0.999968	0.980595	-0.0243233	-0.0844196
Rap1gds1	0.999968	0.980514	-0.0244248	-0.0942424
Hnrnpab	0.999968	0.980417	-0.0245467	-0.0898902
Mitf	0.999968	0.98019	-0.0248309	-1.17788
Gm7879	0.999968	0.980174	-0.0248512	-1.20498
D130020L05Rik	0.999968	0.980174	-0.0248512	-1.20498
Rbm4b	0.999968	0.980141	-0.0248918	-0.113499
Opa3	0.999968	0.979672	-0.0254806	-0.248809
P2rx4	0.999968	0.979413	-0.0258055	-0.333489
Ppp1r8	0.999968	0.979364	-0.0258664	-0.317123
Ppp1cb	0.999968	0.979315	-0.0259273	-0.0826264
Fancc	0.999968	0.979267	-0.0259882	-0.523354
Serinc5	0.999968	0.978732	-0.0266582	-22.4835
Gm20342	0.999968	0.978732	-0.0266582	-22.4375
Gm14230	0.999968	0.978732	-0.0266582	-22.3901
Kif3a	0.999968	0.978732	-0.0266582	-22.3901
Slc22a17	0.999968	0.978732	-0.0266582	-22.3901
Fbxl12os	0.999968	0.978732	-0.0266582	-22.3901
Col23a1	0.999968	0.978732	-0.0266582	-22.4375
Lrp12	0.999968	0.978732	-0.0266582	-22.3901
Mettl5os	0.999968	0.978732	-0.0266582	-22.3901
Zbtb12	0.999968	0.978732	-0.0266582	-22.3901
Snn	0.999968	0.978732	-0.0266582	-22.528
Xlr3b	0.999968	0.978732	-0.0266582	-22.4375
Abhd16a	0.999968	0.978635	-0.02678	-0.16469
Zfp846	0.999968	0.978279	-0.0272267	-0.347486
Trim23	0.999968	0.978198	-0.0273282	-0.357269
Dnajc27	0.999968	0.978198	-0.0273282	-0.357269
Whamm	0.999968	0.978182	-0.0273485	-0.196076
Angel1	0.999968	0.977858	-0.0277546	-0.716821
Vps50	0.999968	0.977858	-0.0277546	-0.2713
Zfp446	0.999968	0.977793	-0.0278358	-0.754079
Napepld	0.999968	0.977761	-0.0278764	-0.772359
Ptov1	0.999968	0.977761	-0.0278764	-0.772359
Cers6	0.999968	0.977728	-0.027917	-0.790413
Pvt1	0.999968	0.977226	-0.0285464	-0.265084
Mterf3	0.999968	0.977113	-0.0286885	-0.018809
Capn10	0.999968	0.976854	-0.0290134	-0.427587
Mad1l1	0.999968	0.976854	-0.0290134	-0.216533
Zpr1	0.999968	0.976643	-0.0292773	-0.120338
Mlh3	0.999968	0.97653	-0.0294194	-0.484392
Gm5900	0.999968	0.976401	-0.0295819	-1.20498
Fam185a	0.999968	0.976401	-0.0295819	-1.20498
Zbtb39	0.999968	0.976384	-0.0296022	-1.23159
Tldc1	0.999968	0.976384	-0.0296022	-1.23159
Igf2bp2	0.999968	0.976384	-0.0296022	-1.23159
Mss51	0.999968	0.976384	-0.0296022	-1.23159
Cpq	0.999968	0.976384	-0.0296022	-1.23159
Rrad	0.999968	0.976109	-0.0299473	-0.20355
Braf	0.999968	0.975915	-0.030191	-0.299982
Chkb	0.999968	0.975753	-0.030394	0.017012
Ercc8	0.999968	0.97572	-0.0304346	-0.31683
Ttc21b	0.999968	0.975478	-0.0307392	-0.5377
Tom1l2	0.999968	0.97538	-0.030861	-0.565979
Ascc2	0.999968	0.975235	-0.0310437	-0.431853
Napg	0.999968	0.975154	-0.0311452	-0.0579348
Zc4h2	0.999968	0.974943	-0.0314092	-22.4375
Ccdc138	0.999968	0.974943	-0.0314092	-22.4375
Adamtsl4	0.999968	0.974943	-0.0314092	-22.4375
Agbl3	0.999968	0.974943	-0.0314092	-22.4375
Gm38293	0.999968	0.974943	-0.0314092	-22.4375
Kif20b	0.999968	0.974943	-0.0314092	-0.712483
Ckb	0.999968	0.974943	-0.0314092	-22.4375
Plekhn1	0.999968	0.974943	-0.0314092	-22.4835
B630019K06Rik	0.999968	0.974943	-0.0314092	-22.4835
Wdr83	0.999968	0.9747	-0.0317137	-0.166785
Ulk1	0.999968	0.974571	-0.0318761	-0.347486
Pex3	0.999968	0.974571	-0.0318761	-0.196076
Fbxl4	0.999968	0.974409	-0.0320792	-0.366987
Gpatch1	0.999968	0.974166	-0.0323837	-0.395766
Uvssa	0.999968	0.974069	-0.0325055	-0.310635
Nucb2	0.999968	0.974069	-0.0325055	-0.735569
2310015A10Rik	0.999968	0.974069	-0.0325055	-0.735569
Gm6712	0.999968	0.974004	-0.0325867	-0.772359
Ecm1	0.999968	0.973939	-0.032668	-0.808247
Pot1b	0.999968	0.973502	-0.0332162	-0.225923
Poldip2	0.999968	0.973357	-0.0333989	-0.129789
Pcnt	0.999968	0.973146	-0.0336628	-0.0609708
Snapc4	0.999968	0.973097	-0.0337237	-0.294614
Ears2	0.999968	0.972984	-0.0338659	-0.301907
Simc1	0.999968	0.972757	-0.0341501	-0.316386
Mpzl3	0.999968	0.972612	-0.0343328	-1.23159
Rwdd3	0.999968	0.972612	-0.0343328	-1.23159
Plpp5	0.999968	0.972612	-0.0343328	-1.23159
Lamtor3	0.999968	0.972531	-0.0344343	0.00212651
Zfp553	0.999968	0.972417	-0.0345765	-0.243477
4833439L19Rik	0.999968	0.972369	-0.0346374	0.0512921
Trmt10b	0.999968	0.97232	-0.0346983	-0.402276
Slc25a26	0.999968	0.972223	-0.0348201	-0.299982
Yaf2	0.999968	0.971802	-0.035348	0.0649896
Tmem242	0.999968	0.97177	-0.0353886	0.0199136
Slc39a14	0.999968	0.971689	-0.0354901	-0.551907
Aarsd1	0.999968	0.971673	-0.0355104	-0.175849
Gtpbp10	0.999968	0.97164	-0.035551	-0.565979
Phc3	0.999968	0.971608	-0.0355916	-0.10693
Fyttd1	0.999968	0.971398	-0.0358556	-0.0604322
Jade1	0.999968	0.971155	-0.0361601	-0.126945
Bend6	0.999968	0.971155	-0.0361601	-22.528
Slc36a4	0.999968	0.971155	-0.0361601	-22.528
Zgrf1	0.999968	0.971155	-0.0361601	-22.5712
1700022N22Rik	0.999968	0.971155	-0.0361601	-22.4835
Gm10767	0.999968	0.971155	-0.0361601	-22.4835
Sorcs2	0.999968	0.971155	-0.0361601	-22.528
Bola3	0.999968	0.97109	-0.0362413	-0.0505875
Rfc5	0.999968	0.97096	-0.0364038	-0.196076
Alg1	0.999968	0.970879	-0.0365053	-0.146767
Nmnat3	0.999968	0.970782	-0.0366271	-0.357269
Gstz1	0.999968	0.970459	-0.0370332	-0.395766
Gprasp1	0.999968	0.970378	-0.0371347	-0.414647
Smug1	0.999968	0.97028	-0.0372565	-0.754079
Etfb	0.999968	0.97028	-0.0372565	-0.754079
Hist4h4	0.999968	0.970248	-0.0372971	-0.772359
Lig3	0.999968	0.970216	-0.0373377	-0.423998
Lonp1	0.999968	0.969924	-0.0377032	0.0204718
Tmem230	0.999968	0.969892	-0.0377438	-0.164953
Fam53a	0.999968	0.96986	-0.0377844	-0.0131158
C1galt1	0.999968	0.969811	-0.0378453	-0.0921343
Mbd6	0.999968	0.969795	-0.0378656	-0.0975038
Pphln1	0.999968	0.969244	-0.0385559	-0.0833678
Phkb	0.999968	0.969212	-0.0385965	-0.461932
Tbl3	0.999968	0.969212	-0.0385965	-0.191624
5430427O19Rik	0.999968	0.969083	-0.0387589	-0.484392
Rad51d	0.999968	0.96884	-0.0390635	-0.12407
Erc1	0.999968	0.968791	-0.0391244	-1.3086
Hectd2	0.999968	0.968791	-0.0391244	-1.3086
Hcn3	0.999968	0.968791	-0.0391244	-1.3086
Dap	0.999968	0.968694	-0.0392462	0.232267
Smg8	0.999968	0.968241	-0.0398147	-0.325183
Trav5-1	0.999968	0.968225	-0.039835	-2.51582
Noc4l	0.999968	0.968095	-0.0399974	-0.148007
Plekhm2	0.999968	0.967949	-0.0401802	-0.551907
Srek1	0.999968	0.967804	-0.0403629	-0.4377
Socs5	0.999968	0.967804	-0.0403629	-0.593724
Mbd4	0.999968	0.967804	-0.0403629	-0.593724
Tbc1d5	0.999968	0.967512	-0.0407284	-0.276285
Taf5l	0.999968	0.967464	-0.0407893	-0.0601048
Il21r	0.999968	0.967415	-0.0408502	0.0596654
Apol7b	0.999968	0.967367	-0.0409111	-22.5712
Ifit1bl2	0.999968	0.967367	-0.0409111	-22.528
4930412M03Rik	0.999968	0.967367	-0.0409111	-22.528
Gm16341	0.999968	0.967367	-0.0409111	-22.528
Wdr34	0.999968	0.967367	-0.0409111	-22.528
Hist2h2aa1	0.999968	0.967367	-0.0409111	-22.528
Cbx8	0.999968	0.96727	-0.0410329	-0.258211
Fra10ac1	0.999968	0.967173	-0.0411547	-0.220257
Wars2	0.999968	0.966994	-0.0413781	-0.366987
Arf2	0.999968	0.966978	-0.0413984	-0.132632
Vegfb	0.999968	0.966671	-0.0417841	-0.405236
Llph	0.999968	0.96659	-0.0418856	-0.109494
Epm2aip1	0.999968	0.96659	-0.0418856	-0.414647
Zfp931	0.999968	0.966541	-0.0419466	-0.111237
Nfkb1	0.999968	0.966493	-0.0420075	-0.164327
Prpsap2	0.999968	0.96646	-0.0420481	-0.220989
Slc25a42	0.999968	0.966428	-0.0420887	-0.808247
Ccdc163	0.999968	0.966396	-0.0421293	-0.825866
Ubxn7	0.999968	0.966104	-0.0424947	-0.0968777
Tmed4	0.999968	0.966007	-0.0426166	-0.083976
Zfp260	0.999968	0.965878	-0.042779	-0.0257478
Srrd	0.999968	0.965554	-0.0431851	-0.450572
Scp2	0.999968	0.965554	-0.0431851	-0.0394367
Dnajc25	0.999968	0.96502	-0.0438551	-1.3086
Nkrf	0.999968	0.96502	-0.0438551	-1.3086
Ift74	0.999968	0.965004	-0.0438754	-1.3334
Zfp113	0.999968	0.965004	-0.0438754	-0.18556
Zfp597	0.999968	0.964955	-0.0439363	-0.351983
Rbm48	0.999968	0.964939	-0.0439566	-0.180139
Rars2	0.999968	0.96468	-0.0442814	-0.264693
Tmem261	0.999968	0.964486	-0.0445251	-0.0411169
Slk	0.999968	0.964308	-0.0447484	-0.115231
A630033H20Rik	0.999968	0.964259	-0.0448093	-0.349965
Zc3h11a	0.999968	0.964211	-0.0448702	-0.211271
Gopc	0.999968	0.964178	-0.0449108	-0.179155
Zfp667	0.999968	0.963871	-0.0452966	-0.647692
Ube2q2	0.999968	0.963871	-0.0452966	-0.270484
Bmp7	0.999968	0.96358	-0.0456621	-22.6936
Bik	0.999968	0.96358	-0.0456621	-22.5712
Ppp1r3e	0.999968	0.96358	-0.0456621	-22.5712
AV099323	0.999968	0.96358	-0.0456621	-22.6131
Acvrl1	0.999968	0.96358	-0.0456621	-22.5712
Cul7	0.999968	0.96358	-0.0456621	-22.6539
Pi4k2b	0.999968	0.96358	-0.0456621	-22.6936
Per3	0.999968	0.96358	-0.0456621	-22.5712
4931414P19Rik	0.999968	0.96358	-0.0456621	-22.6539
Edrf1	0.999968	0.963483	-0.0457839	-0.26477
Naglu	0.999968	0.963207	-0.046129	-0.376642
Iba57	0.999968	0.963207	-0.046129	-0.711269
Mccc2	0.999968	0.963126	-0.0462305	-0.386235
Platr17	0.999968	0.962948	-0.0464539	-0.307697
Tpcn1	0.999968	0.962803	-0.0466366	-0.233832
Ncoa5	0.999968	0.96277	-0.0466772	-0.190989
Rbbp9	0.999968	0.962706	-0.0467584	-0.790413
Usp40	0.999968	0.962673	-0.046799	-0.808247
Cry2	0.999968	0.962673	-0.046799	-0.808247
Znrd1as	0.999968	0.962609	-0.0468803	-0.843277
Spata2l	0.999968	0.962609	-0.0468803	-0.843277
Zfp62	0.999968	0.962576	-0.0469209	-0.120561
Arhgef7	0.999968	0.962544	-0.0469615	0.00985822
Coasy	0.999968	0.962495	-0.0470224	-0.235743
Dpp4	0.999968	0.962431	-0.0471036	-0.117532
Zfp322a	0.999968	0.962317	-0.0472457	-0.265324
Arid5a	0.999968	0.962058	-0.0475706	-0.0792722
Zbed3	0.999968	0.961508	-0.0482609	-0.506516
Tdp1	0.999968	0.961444	-0.0483421	-0.0800785
Psme2	0.999968	0.961298	-0.0485248	0.0974896
Tex2	0.999968	0.961233	-0.048606	-1.3334
Cyb5r1	0.999968	0.960829	-0.0491136	-0.092946
Psmd3	0.999968	0.960764	-0.0491948	-0.106001
Jagn1	0.999968	0.960699	-0.049276	-0.104913
Cep57l1	0.999968	0.96057	-0.0494385	-0.349965
Gtf2a1	0.999968	0.960473	-0.0495603	-0.358134
Dtwd2	0.999968	0.960327	-0.049743	-0.593724
Zfyve1	0.999968	0.960279	-0.0498039	-0.607402
Plp1	0.999968	0.959793	-0.050413	-22.6131
Ehhadh	0.999968	0.959793	-0.050413	-22.6131
Traip	0.999968	0.959793	-0.050413	-22.6936
Slc16a2	0.999968	0.959793	-0.050413	-22.7322
Fbxo36	0.999968	0.959793	-0.050413	-22.6539
Xkrx	0.999968	0.959793	-0.050413	-22.6131
Gm14009	0.999968	0.959793	-0.050413	-22.6539
Pgpep1l	0.999968	0.959793	-0.050413	-22.6131
Gm26640	0.999968	0.959793	-0.050413	-22.6131
Uggt1	0.999968	0.959583	-0.050677	0.0148006
Cdk10	0.999968	0.959567	-0.0506973	-0.2713
Endog	0.999968	0.959567	-0.0506973	-0.189142
Adck3	0.999968	0.959421	-0.05088	-0.386235
Ogfod1	0.999968	0.95934	-0.0509815	-0.395766
Ddx51	0.999968	0.959259	-0.051083	-0.405236
Avl9	0.999968	0.959033	-0.0513673	-0.0587024
Eif2b3	0.999968	0.959017	-0.0513876	-0.238331
Alas1	0.999968	0.95892	-0.0515094	-0.303534
Ccbl1	0.999968	0.958855	-0.0515906	-0.843277
Lipe	0.999968	0.958823	-0.0516312	-0.860482
Chil5	0.999968	0.958823	-0.0516312	-0.860482
2810454H06Rik	0.999968	0.958823	-0.0516312	-0.860482
Msto1	0.999968	0.958402	-0.0521591	-0.227368
Zc3h14	0.999968	0.958305	-0.0522809	0.042542
Parp12	0.999968	0.958208	-0.0524027	-0.202814
Ftsj2	0.999968	0.957981	-0.052687	-0.473204
Wdr13	0.999968	0.957917	-0.0527682	-0.484392
Polr2b	0.999968	0.957464	-0.0533367	-0.179189
Nek3	0.999968	0.957464	-0.0533367	-1.3334
Tctn3	0.999968	0.957464	-0.0533367	-1.3334
A430033K04Rik	0.999968	0.957431	-0.0533773	-1.38176
Cand2	0.999968	0.957431	-0.0533773	-1.38176
Aqp9	0.999968	0.957415	-0.0533976	-1.40535
Gm26637	0.999968	0.957415	-0.0533976	-1.40535
Uck2	0.999968	0.957237	-0.0536209	-0.0839894
Edc4	0.999968	0.957156	-0.0537225	-0.238331
Mgea5	0.999968	0.956946	-0.0539864	-0.0943198
Pnpla7	0.999968	0.956849	-0.0541082	-0.00572504
Cct5	0.999968	0.956833	-0.0541285	0.0171383
Ndor1	0.999968	0.956784	-0.0541894	-0.0923368
Agk	0.999968	0.956639	-0.0543722	-0.342515
Zc3h8	0.999968	0.95659	-0.0544331	-0.374341
Abcc1	0.999968	0.956493	-0.0545549	-0.390373
Brap	0.999968	0.956461	-0.0545955	-0.0700997
Zfp46	0.999968	0.956445	-0.0546158	-0.634384
Tbc1d13	0.999968	0.956396	-0.0546767	-0.647692
Sac3d1	0.999968	0.956331	-0.0547579	-0.117938
Acy1	0.999968	0.956299	-0.0547985	-0.673952
Leng8	0.999968	0.956089	-0.0550625	0.240507
Maff	0.999968	0.956008	-0.055164	-22.6936
Myo7a	0.999968	0.956008	-0.055164	-22.6539
Tbc1d19	0.999968	0.956008	-0.055164	-22.6539
Pou5f2	0.999968	0.956008	-0.055164	-22.6539
Zfp882	0.999968	0.956008	-0.055164	-22.6539
Pdcd1lg2	0.999968	0.956008	-0.055164	-22.6539
Zc3hav1l	0.999968	0.956008	-0.055164	-22.6539
Mex3a	0.999968	0.956008	-0.055164	-22.7698
Hmga1-rs1	0.999968	0.956008	-0.055164	-22.6539
Trnau1ap	0.999968	0.956008	-0.055164	-0.174427
Trdv2-2	0.999968	0.955975	-0.0552046	-0.725107
Txlng	0.999968	0.955959	-0.0552249	-0.0714076
Zfp874b	0.999968	0.955959	-0.0552249	-0.132632
Srebf1	0.999968	0.955765	-0.0554685	-0.185645
Haus1	0.999968	0.955426	-0.0558949	-0.238331
Nup160	0.999968	0.955393	-0.0559355	-0.423998
Zfp157	0.999968	0.955393	-0.0559355	-0.297142
Nthl1	0.999968	0.955102	-0.056301	-0.843277
Tmed1	0.999968	0.955102	-0.056301	-0.843277
Gm13251	0.999968	0.95507	-0.0563416	-0.860482
Trim13	0.999968	0.955037	-0.0563822	-0.877488
Anapc15	0.999968	0.954795	-0.0566867	-0.200569
Trav21-dv12	0.999968	0.954423	-0.0571537	-0.570969
Gm10282	0.999968	0.954358	-0.0572349	-0.0713181
Arnt	0.999968	0.954213	-0.0574176	-0.260021
Mcts1	0.999968	0.95397	-0.0577222	-0.105698
Gm26522	0.999968	0.953614	-0.0581689	-1.45142
Cwc22	0.999968	0.953485	-0.0583313	-0.211271
Acbd4	0.999968	0.952903	-0.0590622	-0.374341
Snx6	0.999968	0.952822	-0.0591637	-0.0498194
Lins1	0.999968	0.952806	-0.059184	-0.607402
Gm10053	0.999968	0.952708	-0.0593059	-0.634384
Dbt	0.999968	0.952676	-0.0593465	-0.00414459
Gm26699	0.999968	0.95266	-0.0593668	-0.647692
Exosc7	0.999968	0.952353	-0.0597525	-0.189159
Lrrc51	0.999968	0.952223	-0.059915	-22.7322
Olfml3	0.999968	0.952223	-0.059915	-22.7698
Acsl3	0.999968	0.952223	-0.059915	-22.6936
Gm5113	0.999968	0.952223	-0.059915	-22.7322
Nfam1	0.999968	0.952223	-0.059915	-22.7322
Rragd	0.999968	0.952223	-0.059915	-22.8064
Gk5	0.999968	0.952223	-0.059915	-22.6936
Gm17669	0.999968	0.952223	-0.059915	-22.6936
Slc39a4	0.999968	0.952223	-0.059915	-22.6936
Ikbkap	0.999968	0.952159	-0.0599962	-0.161165
Clk3	0.999968	0.952143	-0.0600165	-0.11166
Necap1	0.999968	0.951965	-0.0602398	-0.117684
Rnf220	0.999968	0.951803	-0.0604428	-0.164332
AW146154	0.999968	0.951771	-0.0604834	-0.414647
Hrsp12	0.999968	0.951496	-0.0608286	-0.235743
Ccl27a	0.999968	0.951318	-0.0610519	-0.860482
Mgmt	0.999968	0.951286	-0.0610925	-0.877488
Setd6	0.999968	0.951253	-0.0611332	0.0724903
Sntb1	0.999968	0.950994	-0.061458	-0.127734
D2hgdh	0.999968	0.950962	-0.0614986	-0.335092
Mrpl47	0.999968	0.950833	-0.061661	-0.309164
Zbtb22	0.999968	0.950412	-0.0621889	-0.495495
1810009A15Rik	0.999968	0.950186	-0.0624732	-0.419813
Atxn7	0.999968	0.949992	-0.0627168	-0.0835069
Tlr7	0.999968	0.949895	-0.0628386	-1.38176
Arrdc4	0.999968	0.949814	-0.0629401	-1.53941
RP23-6I17.1	0.999968	0.949216	-0.0636914	-0.295971
Snx30	0.999968	0.949216	-0.0636914	-0.374341
Tle1	0.999968	0.948973	-0.0639959	-0.634384
Zbtb8a	0.999968	0.948925	-0.0640568	-0.398326
Acoxl	0.999968	0.948828	-0.0641786	-1.27497
Syne2	0.999968	0.948634	-0.0644223	-0.421931
Shisa5	0.999968	0.948569	-0.0645035	0.657174
Trbv23	0.999968	0.94844	-0.0646659	-25.2627
Retsat	0.999968	0.94844	-0.0646659	-22.7322
Gm26771	0.999968	0.94844	-0.0646659	-22.8064
BC026585	0.999968	0.94844	-0.0646659	-22.7322
Trav17	0.999968	0.94844	-0.0646659	-23.5542
B130006D01Rik	0.999968	0.94844	-0.0646659	-22.7322
Med30	0.999968	0.948278	-0.0648689	-0.015894
Rassf7	0.999968	0.947987	-0.0652344	-0.423998
Fhit	0.999968	0.947826	-0.0654374	-0.442525
Cic	0.999968	0.947745	-0.065539	-0.0679316
Mapkapk5	0.999968	0.947567	-0.0657623	-0.860482
Wrb	0.999968	0.947535	-0.0658029	-0.877488
Arhgap35	0.999968	0.94747	-0.0658841	-0.910919
Agl	0.999968	0.94747	-0.0658841	-1.00687
Pom121	0.999968	0.947454	-0.0659044	-0.155266
Emg1	0.999968	0.947357	-0.0660262	-0.0679404
Reck	0.999968	0.946969	-0.0665135	0.0733826
Rab32	0.999968	0.94663	-0.0669399	-0.506516
Setd1a	0.999968	0.9465	-0.0671023	-0.528314
Carm1	0.999968	0.946436	-0.0671835	-0.539094
Adamts6	0.999968	0.946112	-0.0675896	-1.40535
Tm7sf2	0.999968	0.946112	-0.0675896	-1.40535
Aoc2	0.999968	0.946112	-0.0675896	-1.40535
Rwdd2a	0.999968	0.946096	-0.0676099	-1.42856
1110006O24Rik	0.999968	0.946096	-0.0676099	-1.42856
Zfp626	0.999968	0.946096	-0.0676099	-1.42856
Fbf1	0.999968	0.946096	-0.0676099	-1.42856
Ash1l	0.999968	0.946015	-0.0677114	-0.0955455
Gm42722	0.999968	0.945918	-0.0678332	-0.386754
1700007L15Rik	0.999968	0.945531	-0.0683205	-0.374341
Inf2	0.999968	0.945434	-0.0684423	-0.382379
Zfp729a	0.999968	0.945094	-0.0688687	-0.673952
Serp1	0.999968	0.945046	-0.0689296	-0.0283723
Ilvbl	0.999968	0.945046	-0.0689296	-0.0968777
Rtf1	0.999968	0.944949	-0.0690514	-0.0702569
Fdxacb1	0.999968	0.944949	-0.0690514	-0.712483
Ralgapa1	0.999968	0.94469	-0.0693763	-0.246509
Fcgr3	0.999968	0.944658	-0.0694169	-22.8422
Tlr2	0.999968	0.944658	-0.0694169	-22.8064
Ggnbp1	0.999968	0.944658	-0.0694169	-22.7698
Atp8a2	0.999968	0.944658	-0.0694169	-22.7698
Mast2	0.999968	0.944658	-0.0694169	-22.7698
Tmem170b	0.999968	0.944658	-0.0694169	-22.8064
Fam175a	0.999968	0.944205	-0.0699854	-0.442525
5830405F06Rik	0.999968	0.944108	-0.0701072	-0.541888
Ptbp2	0.999968	0.944044	-0.0701884	-0.316237
Hgh1	0.999968	0.943931	-0.0703305	-0.245501
Kti12	0.999968	0.943834	-0.0704523	-0.139835
Rabgap1	0.999968	0.943817	-0.0704727	-0.073391
Nr2c1	0.999968	0.943785	-0.0705133	-0.877488
Pcca	0.999968	0.943785	-0.0705133	-0.328833
Gm11696	0.999968	0.943785	-0.0705133	-0.877488
Tada2a	0.999968	0.943688	-0.0706351	-0.927353
Metap1d	0.999968	0.94343	-0.0709599	-0.243477
Gtf2f2	0.999968	0.943333	-0.0710818	-0.0435592
Trav13n-1	0.999968	0.943284	-0.0711427	-0.11409
Rbm26	0.999968	0.943203	-0.0712442	-0.215956
Sdhaf3	0.999968	0.943155	-0.0713051	-0.330726
Ampd2	0.999968	0.942816	-0.0717315	-0.584504
Akt3	0.999968	0.942783	-0.0717721	-0.528314
Trav14-3	0.999968	0.942751	-0.0718127	-1.24894
Exoc1	0.999968	0.942622	-0.0719751	-0.269951
Wdr55	0.999968	0.942428	-0.0722187	-0.0132564
Pelp1	0.999968	0.942331	-0.0723406	-0.291306
Galnt4	0.999968	0.942331	-0.0723406	-1.42856
Aldh5a1	0.999968	0.942331	-0.0723406	-1.42856
Zfp703	0.999968	0.942315	-0.0723609	-1.47392
Cox18	0.999968	0.941798	-0.0730106	-0.110168
Tmem42	0.999968	0.941458	-0.0734369	-0.203185
Thop1	0.999968	0.941458	-0.0734369	-0.647692
Fgfbp3	0.999968	0.94141	-0.0734978	-0.66088
Mdc1	0.999968	0.941313	-0.0736197	-0.310635
Trmt10c	0.999968	0.940909	-0.0741272	-0.144712
Ramp3	0.999968	0.940877	-0.0741678	-22.8064
Cenpu	0.999968	0.940877	-0.0741678	-22.8064
Txnrd3	0.999968	0.940877	-0.0741678	-22.8064
Acad12	0.999968	0.940877	-0.0741678	-22.8064
Klra10	0.999968	0.940877	-0.0741678	-22.8422
Scg5	0.999968	0.940877	-0.0741678	-22.8422
Gm26732	0.999968	0.940877	-0.0741678	-22.8422
Rln3	0.999968	0.940877	-0.0741678	-23.2412
Ly6k	0.999968	0.940828	-0.0742288	-0.82238
Dhrs7b	0.999968	0.940392	-0.0747769	-0.316237
Elmod3	0.999968	0.940344	-0.0748379	-0.451702
Acbd6	0.999968	0.940231	-0.07498	-0.111178
Alyref	0.999968	0.940198	-0.0750206	-0.0609446
Clcn7	0.999968	0.940182	-0.0750409	-0.469889
Trav19	0.999968	0.940118	-0.0751221	1.03674
Ctc1	0.999968	0.93994	-0.0753454	-0.927353
Twsg1	0.999968	0.93994	-0.0753454	-0.927353
Eme2	0.999968	0.939843	-0.0754673	-0.975578
Stoml1	0.999968	0.939132	-0.0763606	-0.517455
Slc50a1	0.999968	0.939084	-0.0764215	0.0219543
Vapa	0.999968	0.938809	-0.0767667	-0.0557866
Csnk1e	0.999968	0.938809	-0.0767667	-0.570969
Acot13	0.999968	0.938777	-0.0768073	-0.204399
Bace1	0.999968	0.938518	-0.0771321	-1.49607
Rnf8	0.999968	0.938502	-0.0771524	-1.5179
Mak16	0.999968	0.938438	-0.0772336	-0.0625912
Wnk1	0.999968	0.93826	-0.077457	-0.11829
Phf20	0.999968	0.93826	-0.077457	-0.0749605
Kdm1a	0.999968	0.938163	-0.0775788	0.0193088
Tmem186	0.999968	0.937969	-0.0778224	-0.390373
C330007P06Rik	0.999968	0.937824	-0.0780052	-0.293558
Mvk	0.999968	0.937775	-0.0780661	-0.406235
Kcmf1	0.999968	0.937517	-0.0783909	-0.244758
Pex7	0.999968	0.937162	-0.0788376	-0.0777489
Upf3a	0.999968	0.937129	-0.0788782	-0.195071
Trav15-1-dv6-1	0.999968	0.937097	-0.0789188	-23.1297
Gm14321	0.999968	0.937097	-0.0789188	-22.8771
Srsf12	0.999968	0.937097	-0.0789188	-22.9112
Map2k3os	0.999968	0.937097	-0.0789188	-22.8771
Trove2	0.999968	0.937097	-0.0789188	-22.8771
Setdb2	0.999968	0.937097	-0.0789188	-0.25713
Tecpr2	0.999968	0.937097	-0.0789188	-22.8771
Synj2	0.999968	0.937097	-0.0789188	-22.8771
Ubtd1	0.999968	0.937097	-0.0789188	-22.8422
Cyp2d22	0.999968	0.937097	-0.0789188	-22.8422
Cyp2r1	0.999968	0.937097	-0.0789188	-22.8422
Fam120c	0.999968	0.936726	-0.0793858	-0.442525
Fkbp2	0.999968	0.936677	-0.0794467	-0.140623
G2e3	0.999968	0.936403	-0.0797919	-0.4789
Acad11	0.999968	0.936225	-0.0800152	-0.910919
Gm4890	0.999968	0.936225	-0.0800152	-0.910919
Pde8a	0.999968	0.936161	-0.0800964	-0.943605
Tmem8	0.999968	0.936161	-0.0800964	-0.943605
Klhl11	0.999968	0.936064	-0.0802182	-0.991307
Cspp1	0.999968	0.93587	-0.0804619	-0.0705449
Gid4	0.999968	0.935612	-0.0807867	-0.21931
Zfp943	0.999968	0.935434	-0.0810101	-0.194681
Txndc16	0.999968	0.935095	-0.0814364	-0.570969
Osbp	0.999968	0.93503	-0.0815176	-0.379864
Rdh13	0.999968	0.934772	-0.0818425	-1.47392
Ift172	0.999968	0.934756	-0.0818628	-1.49607
Supt7l	0.999968	0.934643	-0.0820049	-0.138438
Trav4-3	0.999968	0.93432	-0.082411	-0.735004
Tsr2	0.999968	0.934191	-0.0825734	-0.398326
Hdac10	0.999968	0.934094	-0.0826952	-0.406235
Setdb1	0.999968	0.934045	-0.0827561	-0.299271
Frs2	0.999968	0.933997	-0.082817	-0.414104
Smarcad1	0.999968	0.933949	-0.0828779	-0.251705
Nudt2	0.999968	0.933803	-0.0830607	-0.429717
Snx13	0.999968	0.933755	-0.0831216	-0.712483
Zfp661	0.999968	0.933319	-0.0836698	-22.9112
Ppm1l	0.999968	0.933319	-0.0836698	-22.9112
Chd8	0.999968	0.932964	-0.0841165	-0.052079
Zswim7	0.999968	0.932867	-0.0842383	-0.794923
Rab28	0.999968	0.932625	-0.0845428	-0.367494
RP23-218E6.4	0.999968	0.932447	-0.0847662	-0.927353
Ankrd28	0.999968	0.932383	-0.0848474	-0.959679
Ppp2cb	0.999968	0.931882	-0.0854768	-0.279169
B3galt6	0.999968	0.931447	-0.086025	-0.56042
Gm4724	0.999968	0.931447	-0.086025	-0.56042
Mmachc	0.999968	0.930979	-0.0866138	-1.53941
Cc2d1b	0.999968	0.930979	-0.0866138	-0.212748
Gm10146	0.999968	0.930962	-0.0866341	-1.53941
Gbp10	0.999968	0.930946	-0.0866544	-1.5606
Zfp507	0.999968	0.930914	-0.086695	-0.414002
Tkt	0.999968	0.930849	-0.0867762	-0.00877196
Ero1l	0.999968	0.930204	-0.0875883	-0.164002
Adgrl1	0.999968	0.930123	-0.0876898	-0.310635
Rftn1	0.999968	0.930107	-0.0877101	0.0567828
Ddx1	0.999968	0.930026	-0.0878116	-0.213157
Cep41	0.999968	0.929978	-0.0878726	-0.725107
Zscan22	0.999968	0.929978	-0.0878726	-0.725107
Abl2	0.999968	0.929833	-0.0880553	-0.452834
Klhl18	0.999968	0.929736	-0.0881771	-0.460462
Sin3a	0.999968	0.929655	-0.0882786	-0.0570956
Pak1	0.999968	0.929542	-0.0884207	-22.9445
Tlr6	0.999968	0.929542	-0.0884207	-22.9112
Ptk2	0.999968	0.929542	-0.0884207	-22.9445
Plekha7	0.999968	0.929542	-0.0884207	-22.9445
Cbx2	0.999968	0.929542	-0.0884207	-22.977
Slc19a2	0.999968	0.929542	-0.0884207	-22.9445
Usp2	0.999968	0.929542	-0.0884207	-22.9445
Ccdc32	0.999968	0.92951	-0.0884614	-0.215383
Agap3	0.999968	0.92901	-0.0890907	-0.4789
Cbx4	0.999968	0.92901	-0.0890907	-0.0313435
Mut	0.999968	0.9288	-0.0893547	-0.347532
Rabggta	0.999968	0.928752	-0.0894156	-0.143899
Eif4g3	0.999968	0.928558	-0.0896592	-0.173449
Bcr	0.999968	0.928445	-0.0898014	-1.06752
Cd274	0.999968	0.928397	-0.0898623	0.12625
Camsap2	0.999968	0.927703	-0.0907353	-0.379864
Fbxl17	0.999968	0.927671	-0.0907759	-0.570969
Dnajc19	0.999968	0.927655	-0.0907962	-0.0803662
Smg6	0.999968	0.927606	-0.0908571	-0.240888
2210404O09Rik	0.999968	0.92759	-0.0908774	-0.248263
Cbarp	0.999968	0.927542	-0.0909384	-0.591844
Slc16a6	0.999968	0.927138	-0.0914459	-0.414002
Cinp	0.999968	0.926929	-0.0917099	-0.233832
Bnip1	0.999968	0.926735	-0.0919535	-0.406235
Oxld1	0.999968	0.926541	-0.0921971	-0.421931
Tyw1	0.999968	0.926493	-0.0922581	-0.136123
Slc20a2	0.999968	0.926251	-0.0925626	-0.725107
Kcnc1	0.999968	0.926106	-0.0927453	-0.76234
Mogat1	0.999968	0.925767	-0.0931717	-22.9445
E430018J23Rik	0.999968	0.925767	-0.0931717	-22.9445
Gm21887	0.999968	0.925767	-0.0931717	-22.9445
Fktn	0.999968	0.925767	-0.0931717	-23.0089
Mllt4	0.999968	0.925767	-0.0931717	-22.977
Fbxo21	0.999968	0.925509	-0.0934966	-0.341325
AU019823	0.999968	0.925348	-0.0936996	-0.27702
Pacrgl	0.999968	0.925235	-0.0938417	-0.487856
Gripap1	0.999968	0.924977	-0.0941666	-0.22454
Hdac5	0.999968	0.924799	-0.0943899	-0.28696
Zfp367	0.999968	0.924799	-0.0943899	-1.00687
Arrdc2	0.999968	0.924267	-0.0950599	-0.365988
Tmem68	0.999968	0.924154	-0.095202	-0.372942
Mrpl36	0.999968	0.923912	-0.0955066	-0.103926
Zfp777	0.999968	0.923896	-0.0955269	-0.581443
Pex26	0.999968	0.923896	-0.0955269	-0.581443
Cby1	0.999968	0.923767	-0.0956893	-0.602172
Gm16845	0.999968	0.923703	-0.0957705	-0.612429
Rbm12	0.999968	0.923445	-0.0960954	-1.53941
Rogdi	0.999968	0.923445	-0.0960954	-1.53941
Cpeb4	0.999968	0.923413	-0.096136	-1.58149
Mogs	0.999968	0.923413	-0.096136	-0.204682
Pgp	0.999968	0.923026	-0.0966233	-0.174648
Fahd2a	0.999968	0.922864	-0.0968263	-0.310635
Gga3	0.999968	0.922832	-0.0968669	-0.253017
Zfp874a	0.999968	0.922768	-0.0969481	-0.429717
Hist1h1c	0.999968	0.922751	-0.0969684	-0.253124
Nat6	0.999968	0.922477	-0.0973136	-0.737623
Vwa5a	0.999968	0.922477	-0.0973136	-0.737623
Phxr4	0.999968	0.922381	-0.0974354	-0.76234
Il1rl2	0.999968	0.921994	-0.0979227	-23.04
Tmem81	0.999968	0.921994	-0.0979227	-23.0089
Gm33994	0.999968	0.921994	-0.0979227	-22.977
Zfp82	0.999968	0.921994	-0.0979227	-23.0089
Gm43653	0.999968	0.921994	-0.0979227	-23.0089
Sqrdl	0.999968	0.921994	-0.0979227	-23.0089
C330011M18Rik	0.999968	0.921994	-0.0979227	-23.0089
Tmtc2	0.999968	0.921994	-0.0979227	-22.977
Usp18	0.999968	0.921945	-0.0979836	-0.223914
2010315B03Rik	0.999968	0.921462	-0.0985927	-0.496759
Brf2	0.999968	0.9213	-0.0987957	-0.523151
Bivm	0.999968	0.921091	-0.0990597	-0.991307
Sec31a	0.999968	0.920478	-0.0998312	-0.170371
Hars2	0.999968	0.920108	-0.100298	-0.184106
Sssca1	0.999968	0.920027	-0.1004	-0.155971
Aste1	0.999968	0.919995	-0.10044	-0.612429
Kdm2a	0.999968	0.919737	-0.100765	-0.184216
Coro2a	0.999968	0.919705	-0.100806	-0.339793
Zfp383	0.999968	0.919672	-0.100846	-1.5606
Proser3	0.999968	0.919672	-0.100846	-1.5606
Aacs	0.999968	0.918899	-0.101821	-0.445168
Gtf2ird2	0.999968	0.918802	-0.101943	-0.460462
Mrpl53	0.999968	0.918705	-0.102065	-0.750033
Lsm8	0.999968	0.918625	-0.102166	-0.0755587
Atf7	0.999968	0.918367	-0.102491	-0.344222
Tmsb15b1	0.999968	0.918319	-0.102552	-0.498024
Gm28557	0.999968	0.918222	-0.102674	-23.0089
Uevld	0.999968	0.918222	-0.102674	-23.0705
Akap1	0.999968	0.918222	-0.102674	-23.0089
Ext1	0.999968	0.918222	-0.102674	-23.0089
Fastkd1	0.999968	0.917529	-0.103547	-0.523151
Sgsm2	0.999968	0.917352	-0.10377	-0.991307
Mir17hg	0.999968	0.91732	-0.103811	-2.02537
Cyb561d1	0.999968	0.917255	-0.103892	-1.05259
Fam199x	0.999968	0.917223	-0.103932	-1.05259
Pdxk	0.999968	0.917191	-0.103973	-1.06752
Ppp5c	0.999968	0.917046	-0.104156	-0.0970753
Ndufaf5	0.999968	0.916965	-0.104257	-0.293374
Lcmt2	0.999968	0.916723	-0.104562	-0.379864
D030056L22Rik	0.999968	0.91653	-0.104805	-0.248108
Slx1b	0.999968	0.916385	-0.104988	-0.407236
Acat2	0.999968	0.916353	-0.105029	-0.301122
Ptdss2	0.999968	0.916288	-0.10511	-0.612429
Ganc	0.999968	0.91616	-0.105272	-0.414002
Daam1	0.999968	0.915886	-0.105618	-1.60209
Fam129c	0.999968	0.915886	-0.105618	-1.60209
Rangap1	0.999968	0.91566	-0.105902	-0.0639855
Wdr73	0.999968	0.915322	-0.106328	-0.321914
Mgat4a	0.999968	0.915322	-0.106328	-0.437462
G0s2	0.999968	0.915258	-0.106409	-0.505656
Socs4	0.999968	0.915161	-0.106531	-0.269448
Prpf31	0.999968	0.914935	-0.106816	-0.0721672
Rab12	0.999968	0.91479	-0.106998	-0.798657
Ube3b	0.999968	0.914484	-0.107384	-0.27702
Gm14327	0.999968	0.914452	-0.107425	-23.04
Oas2	0.999968	0.914452	-0.107425	-23.1297
Gm6741	0.999968	0.914452	-0.107425	-23.04
Chst14	0.999968	0.914452	-0.107425	-23.04
Fitm2	0.999968	0.914452	-0.107425	-23.04
Stambpl1	0.999968	0.914404	-0.107486	-0.186521
Pcnx	0.999968	0.91355	-0.108562	-1.02227
Pck2	0.999968	0.913518	-0.108602	-1.03751
Mtm1	0.999968	0.913486	-0.108643	-1.05259
Trav5-4	0.999968	0.91347	-0.108663	0.335887
Trav12-3	0.999968	0.913357	-0.108805	-0.0851712
Brca2	0.999968	0.913212	-0.108988	-0.678589
Lars	0.999968	0.912777	-0.109536	-0.201915
Rbsn	0.999968	0.912568	-0.1098	-0.282941
Kat6b	0.999968	0.912552	-0.10982	-0.443523
Anks3	0.999968	0.912391	-0.110023	-0.420737
Gtpbp4	0.999968	0.912375	-0.110044	-0.0665267
Armc8	0.999968	0.912359	-0.110064	-0.252962
Shpk	0.999968	0.912133	-0.110348	-1.60209
Taf9	0.999968	0.912133	-0.110348	-1.60209
Myef2	0.999968	0.912117	-0.110369	-1.6224
Aasdhppt	0.999968	0.911924	-0.110612	-0.15079
Cep63	0.999968	0.911843	-0.110714	-0.26184
Fam193b	0.999968	0.911779	-0.110795	-0.188107
Diaph2	0.999968	0.911376	-0.111303	-0.480034
Lncpint	0.999968	0.911312	-0.111384	-0.382852
Ddx11	0.999968	0.911215	-0.111506	-0.76234
Rnf111	0.999968	0.911183	-0.111546	-0.135208
Zfp764	0.999968	0.911119	-0.111627	-0.78665
Camk1d	0.999968	0.910877	-0.111932	-0.236737
Tdrkh	0.999968	0.910684	-0.112176	-23.0705
Nudt15	0.999968	0.910684	-0.112176	-23.0705
Lmbr1	0.999968	0.910684	-0.112176	-23.1004
Trav7d-3	0.999968	0.910684	-0.112176	-24.1934
Pidd1	0.999968	0.910684	-0.112176	-23.0705
Zfp428	0.999968	0.910684	-0.112176	-23.1297
Dnajb2	0.999968	0.910523	-0.112379	-0.490587
Gm10320	0.999968	0.910394	-0.112541	-0.496759
Slc31a2	0.999968	0.910314	-0.112643	-0.505608
Supt3	0.999968	0.910298	-0.112663	-0.419958
Bod1	0.999968	0.909815	-0.113272	-1.02227
Esf1	0.999968	0.909767	-0.113333	-0.0136255
Oxsm	0.999968	0.909751	-0.113353	-1.06752
Slc25a4	0.999968	0.909348	-0.113861	0.00869695
Stard5	0.999968	0.908366	-0.115099	-0.692021
Parn	0.999968	0.908189	-0.115323	-0.19561
Polr3d	0.999968	0.908061	-0.115485	-0.185668
Tsc2	0.999968	0.907884	-0.115708	-0.445168
Gne	0.999968	0.907787	-0.11583	-0.333109
Pank3	0.999968	0.907787	-0.11583	-0.452834
Cstf2	0.999968	0.907176	-0.116602	-0.173329
Ptpn21	0.999968	0.906918	-0.116927	-23.1004
Slc16a10	0.999968	0.906918	-0.116927	-23.1004
Igf1r	0.999968	0.906918	-0.116927	-23.1297
Gm5914	0.999968	0.906436	-0.117536	-0.236173
Riok1	0.999968	0.90621	-0.11782	-0.228574
Gm11131	0.999968	0.905422	-0.118815	-0.40044
Ccnh	0.999968	0.905052	-0.119282	-0.159813
Aktip	0.999968	0.904972	-0.119383	-0.427443
C330018D20Rik	0.999968	0.904972	-0.119383	-0.31683
4930430F08Rik	0.999968	0.904602	-0.11985	-1.64243
Gm9828	0.999968	0.904602	-0.11985	-1.64243
Ankrd55	0.999968	0.904586	-0.119871	-1.66219
Rnf145	0.999968	0.904505	-0.119972	-0.0491873
Tpi1	0.999968	0.904441	-0.120053	-0.15625
Fastkd2	0.999968	0.904119	-0.120459	-0.452834
Dennd6b	0.999968	0.904023	-0.120581	-0.460462
Zfp958	0.999968	0.90383	-0.120825	-0.4756
Zfp414	0.999968	0.903798	-0.120865	-0.0479064
Zfp758	0.999968	0.903782	-0.120886	-0.494234
Ube2q1	0.999968	0.903749	-0.120926	-0.231698
Psmc5	0.999968	0.903621	-0.121089	-0.0636494
Tmem141	0.999968	0.90354	-0.12119	-0.845728
Med19	0.999968	0.903363	-0.121414	-0.202784
B930041F14Rik	0.999968	0.903154	-0.121678	-23.1584
Tbc1d16	0.999968	0.903154	-0.121678	-23.1865
Gm11998	0.999968	0.903154	-0.121678	-23.1584
B230322F03Rik	0.999968	0.903154	-0.121678	-23.1297
Zswim4	0.999968	0.903154	-0.121678	-23.1297
Mzt1	0.999968	0.902769	-0.122165	-0.0539948
Taf1a	0.999968	0.902463	-0.122551	-0.557629
Atxn3	0.999968	0.902286	-0.122774	-0.396291
Gorab	0.999968	0.902254	-0.122814	-1.06752
Lman1	0.999968	0.901338	-0.123972	-0.187628
Ncln	0.999968	0.901289	-0.124033	-0.199585
Emc6	0.999968	0.901289	-0.124033	-0.0124966
Atp13a3	0.999968	0.900775	-0.124682	-0.181359
Cep295	0.999968	0.900711	-0.124764	-0.336298
Tcta	0.999968	0.900164	-0.125454	-0.4756
Rnaseh2a	0.999968	0.899891	-0.125799	-0.0498498
Rbm10	0.999968	0.899843	-0.12586	-0.290105
B630005N14Rik	0.999968	0.899537	-0.126246	-0.371653
Terf2	0.999968	0.899537	-0.126246	-0.55012
Maml3	0.999968	0.899393	-0.126428	-23.294
Inpp5a	0.999968	0.899393	-0.126428	-23.1865
Tagap1	0.999968	0.899393	-0.126428	-23.1584
Zranb1	0.999968	0.899393	-0.126428	-0.291306
Gm590	0.999968	0.899393	-0.126428	-23.2141
Smim7	0.999968	0.899232	-0.126631	-0.0847774
Smg7	0.999968	0.898927	-0.127017	-0.151252
Mast4	0.999968	0.898396	-0.127687	-1.12576
Pml	0.999968	0.897947	-0.128256	-0.302758
Cep152	0.999968	0.897931	-0.128276	-0.439124
Ube2t	0.999968	0.89769	-0.128581	-0.321554
Slc25a28	0.999968	0.897336	-0.129027	-0.682303
Usp22	0.999968	0.897208	-0.12919	-0.336699
Lace1	0.999968	0.897047	-0.129393	-1.71992
Igsf23	0.999968	0.897015	-0.129433	-1.75718
Irak1	0.999968	0.896967	-0.129494	-0.279329
Letmd1	0.999968	0.896436	-0.130164	-0.232642
Hs6st1	0.999968	0.896163	-0.130509	-0.810566
Actr5	0.999968	0.896115	-0.13057	-0.505425
1110065P20Rik	0.999968	0.895939	-0.130794	-0.326014
Ruvbl2	0.999968	0.895922	-0.130814	-0.299409
Ccdc127	0.999968	0.895826	-0.130936	-0.424291
Haghl	0.999968	0.895633	-0.131179	-0.29996
Dnajc28	0.999968	0.895633	-0.131179	-23.2141
Mst1	0.999968	0.895633	-0.131179	-23.2141
Wdr37	0.999968	0.895585	-0.13124	-0.253465
Rab35	0.999968	0.895409	-0.131464	-0.15964
A630001G21Rik	0.999968	0.895055	-0.13191	0.136994
Cox16	0.999968	0.894766	-0.132276	-0.215127
Cpsf7	0.999968	0.89467	-0.132398	-0.182048
Tigar	0.999968	0.89467	-0.132398	-1.12576
Surf2	0.999968	0.894541	-0.13256	-0.142068
Nat10	0.999968	0.894381	-0.132763	-0.329351
Aim2	0.999968	0.893466	-0.13392	-0.256193
1700008J07Rik	0.999968	0.893321	-0.134103	-1.70093
Dusp22	0.999968	0.893321	-0.134103	-1.70093
Zfp523	0.999968	0.893321	-0.134103	-1.70093
Cluh	0.999968	0.892679	-0.134915	-0.505656
Zmiz2	0.999968	0.892647	-0.134956	-0.177012
Dpp8	0.999968	0.892599	-0.135017	-0.11137
Ada	0.999968	0.892406	-0.13526	-0.82238
Ppt2	0.999968	0.892294	-0.135403	-0.178128
Rbpms	0.999968	0.891876	-0.13593	-23.3697
Trav9-1	0.999968	0.891876	-0.13593	-23.8298
Airn	0.999968	0.891876	-0.13593	-23.2141
Gm15706	0.999968	0.891876	-0.13593	-23.2412
N6amt1	0.999968	0.891748	-0.136093	-0.248108
Tshz1	0.999968	0.891587	-0.136296	-0.398597
Pcmtd2	0.999968	0.891315	-0.136641	-0.294998
Zfp825	0.999968	0.891138	-0.136864	-0.408238
Zfp566	0.999968	0.89101	-0.137027	-1.09693
Tnip1	0.999968	0.890769	-0.137331	-0.142628
Men1	0.999968	0.890384	-0.137819	-0.162635
Rrp12	0.999968	0.88971	-0.138671	-0.467058
Pdxdc1	0.999968	0.889565	-0.138854	-0.362484
Shf	0.999968	0.889549	-0.138874	-1.73867
Cep19	0.999968	0.888956	-0.139626	-0.289646
Iws1	0.999968	0.888892	-0.139707	-0.215759
Nepro	0.999968	0.888603	-0.140072	-0.845728
3110001I22Rik	0.999968	0.888362	-0.140377	-0.902533
Gm17259	0.999968	0.888122	-0.140681	-23.2412
Chd1l	0.999968	0.888122	-0.140681	-0.202359
Palb2	0.999968	0.888122	-0.140681	-23.3449
Fam193a	0.999968	0.887817	-0.141067	-0.232285
Zfp182	0.999968	0.887592	-0.141351	-0.574572
Pogz	0.999968	0.887576	-0.141372	-0.321394
Paip2	0.999968	0.886646	-0.142549	0.00595194
Xndc1	0.999968	0.88639	-0.142874	-0.662673
Cuedc1	0.999968	0.886325	-0.142955	-0.67252
Dhx34	0.999968	0.886197	-0.143118	-0.692021
U2af1l4.1	0.999968	0.886133	-0.143199	-0.701676
Prkrip1	0.999968	0.885941	-0.143443	-0.351696
Gltp	0.999968	0.885876	-0.143524	-0.111164
Dicer1	0.999968	0.885219	-0.144356	-0.215497
Fam98a	0.999968	0.885059	-0.144559	-0.201969
Socs7	0.999968	0.88485	-0.144823	-0.857266
Pigb	0.999968	0.884802	-0.144884	-0.868713
Kdm4b	0.999968	0.884418	-0.145371	-0.110895
Gm12185	0.999968	0.88437	-0.145432	-23.3196
Pemt	0.999968	0.88437	-0.145432	-23.294
Car11	0.999968	0.88437	-0.145432	-23.2679
Irf6	0.999968	0.88437	-0.145432	-23.3196
Nrip1	0.999968	0.884145	-0.145717	-0.166666
Lmnb2	0.999968	0.8836	-0.146407	-0.607892
Zfp628	0.999968	0.883504	-0.146529	-0.431853
Gm26853	0.999968	0.883472	-0.146569	-1.13997
Lca5	0.999968	0.883472	-0.146569	-1.13997
Zfp747	0.999968	0.88344	-0.14661	-0.624277
Celf1	0.999968	0.882831	-0.147381	-0.0809387
Mvp	0.999968	0.882639	-0.147625	-0.67252
Trbv26	0.999968	0.882623	-0.147645	-0.870515
Kctd6	0.999968	0.882062	-0.148356	-1.75718
Pik3ca	0.999968	0.882062	-0.148356	-0.122046
Slc15a2	0.999968	0.88203	-0.148397	-1.81135
Nfxl1	0.999968	0.882014	-0.148417	-1.81135
Mrpl37	0.999968	0.881581	-0.148965	-0.174048
Ctcf	0.999968	0.881517	-0.149046	-0.17233
Rhot1	0.999968	0.881261	-0.149371	-0.254144
Ip6k2	0.999968	0.881101	-0.149574	-0.248108
Rictor	0.999968	0.881036	-0.149655	-0.236178
1700097N02Rik	0.999968	0.88094	-0.149777	-0.233377
Cep57	0.999968	0.880764	-0.150001	-0.249608
Tpst1	0.999968	0.88062	-0.150183	-23.3196
Spsb1	0.999968	0.88062	-0.150183	-23.3196
Aldh1b1	0.999968	0.88062	-0.150183	-23.3196
Zfp787	0.999968	0.880556	-0.150265	-0.0969302
Pgrmc2	0.999968	0.880428	-0.150427	-0.317123
Nsun5	0.999968	0.879899	-0.151097	-0.326014
Zfp668	0.999968	0.879883	-0.151117	-0.431853
Ccnl1	0.999968	0.879787	-0.151239	-0.185477
Stoml2	0.999968	0.879611	-0.151462	-0.104578
Mctp2	0.999968	0.879419	-0.151706	-0.247288
Use1	0.999968	0.879147	-0.152051	-0.0537042
4930481A15Rik	0.999968	0.879083	-0.152132	-0.350886
Trav6-5	0.999968	0.87905	-0.152173	-1.3381
Lsm5	0.999968	0.87897	-0.152275	-0.0632496
Lin52	0.999968	0.878826	-0.152457	-0.692021
Zfp579	0.999968	0.87881	-0.152478	-0.26477
Cxx1c	0.999968	0.878586	-0.152762	-0.277803
Gtf2h4	0.999968	0.878586	-0.152762	-0.277803
Timm8a1	0.999968	0.878314	-0.153107	-1.77546
Nf1	0.999968	0.878298	-0.153127	-1.79351
Acsl1	0.999968	0.878298	-0.153127	-1.79351
Zfp595	0.999968	0.878298	-0.153127	-1.79351
Kdm4d	0.999968	0.878266	-0.153168	-1.82897
Atp5sl	0.999968	0.878122	-0.153351	-0.133749
Uqcc2	0.999968	0.877962	-0.153554	-0.109498
Gm16740	0.999968	0.877738	-0.153838	-0.512789
Hras	0.999968	0.877545	-0.154082	-0.527409
Tmod3	0.999968	0.877545	-0.154082	0.00524409
Lst1	0.999968	0.877353	-0.154325	-0.880073
Zdhhc5	0.999968	0.877353	-0.154325	-0.541888
Zer1	0.999968	0.877305	-0.154386	-0.393247
Afap1	0.999968	0.876873	-0.154934	-23.3449
Trnp1	0.999968	0.876873	-0.154934	-23.3196
Tnfrsf10b	0.999968	0.876873	-0.154934	-23.3196
Gm15133	0.999968	0.876873	-0.154934	-23.394
Tmem86a	0.999968	0.876873	-0.154934	-23.3196
Mcoln3	0.999968	0.876873	-0.154934	-23.3449
Gm30948	0.999968	0.876873	-0.154934	-23.394
Gstm4	0.999968	0.876873	-0.154934	-23.3196
C87436	0.999968	0.876777	-0.155056	-0.145922
Galnt11	0.999968	0.876681	-0.155178	-0.321384
Ppm1b	0.999968	0.876409	-0.155523	-0.254923
Ebag9	0.999968	0.876153	-0.155848	-0.187535
Cd8a	0.999968	0.875961	-0.156092	-0.115706
Alg8	0.999968	0.875945	-0.156112	-1.18179
Myo6	0.999968	0.875881	-0.156193	-1.23576
Nufip2	0.999968	0.875369	-0.156843	-0.244248
Slc23a2	0.999968	0.875081	-0.157208	-0.701676
Trmu	0.999968	0.875017	-0.157289	-0.7208
Pradc1	0.999968	0.874697	-0.157696	-0.227368
Gbas	0.999968	0.874697	-0.157696	-0.366546
Uchl5	0.999968	0.874665	-0.157736	-0.137703
Gm15013	0.999968	0.874553	-0.157878	-1.81135
Fam84b	0.999968	0.874521	-0.157919	-1.84638
Kat8	0.999968	0.874313	-0.158183	-0.130108
Trim24	0.999968	0.873897	-0.158711	-0.527409
Tmsb15l	0.999968	0.873561	-0.159137	-0.398597
Tmem216	0.999968	0.873561	-0.159137	-0.902533
Trbv2	0.999968	0.873353	-0.159401	0.49677
Slc44a1	0.999968	0.873129	-0.159685	-23.418
Mtx3	0.999968	0.873129	-0.159685	-23.3449
B430306N03Rik	0.999968	0.873129	-0.159685	-23.4416
Srsf3	0.999968	0.872521	-0.160457	-0.0127053
Taf4a	0.999968	0.872457	-0.160538	-0.276285
Mbnl3	0.999968	0.872137	-0.160944	-1.22245
Mrps2	0.999968	0.872042	-0.161066	-0.235743
Dtwd1	0.999968	0.871338	-0.161959	-0.711269
Gm10269	0.999968	0.871274	-0.16204	-0.7208
Fam173b	0.999968	0.87121	-0.162122	-0.299515
Ipo13	0.999968	0.871082	-0.162284	-0.749032
Polr3e	0.999968	0.870842	-0.162589	-0.368062
1700047I17Rik2	0.999968	0.870794	-0.162649	-0.376366
Usp31	0.999968	0.870794	-0.162649	-1.84638
Ndc1	0.999968	0.870778	-0.16267	-1.86358
Ddx31	0.999968	0.869963	-0.163705	-0.398597
Tti1	0.999968	0.869915	-0.163766	-0.891346
Gm4737	0.999968	0.869867	-0.163827	-0.902533
Zfp653	0.999968	0.869867	-0.163827	-0.902533
Pnpla6	0.999968	0.869819	-0.163888	-0.913637
Cenpt	0.999968	0.869819	-0.163888	-0.913637
Polrmt	0.999968	0.869532	-0.164253	-0.419813
Glrx5	0.999968	0.869436	-0.164375	0.00015112
Sfmbt2	0.999968	0.869388	-0.164436	-23.394
Abcb6	0.999968	0.869388	-0.164436	-23.3697
Qser1	0.999968	0.869388	-0.164436	-23.4416
Gm20605	0.999968	0.869388	-0.164436	-23.3697
A130010J15Rik	0.999968	0.869388	-0.164436	-23.394
Atm	0.999968	0.869084	-0.164822	-0.205233
2810428I15Rik	0.999968	0.86886	-0.165106	-0.0615092
Zfp707	0.999968	0.868717	-0.165289	-0.118064
Rabgap1l	0.999968	0.868525	-0.165533	-0.114501
Mterf2	0.999968	0.868397	-0.165695	-1.24894
Fundc1	0.999968	0.868301	-0.165817	-0.104472
Tacc2	0.999968	0.868205	-0.165939	-1.3381
Fcer1g	0.999968	0.867886	-0.166345	-1.3093
L3mbtl2	0.999968	0.867614	-0.16669	-0.366983
Msrb2	0.999968	0.867598	-0.16671	-0.7208
Nup133	0.999968	0.867598	-0.16671	-0.7208
Wdr41	0.999968	0.867518	-0.166812	-0.290723
Abtb1	0.999968	0.867311	-0.167076	-0.292955
Fam3a	0.999968	0.866656	-0.167908	-0.387877
Nudt1	0.999968	0.866512	-0.168091	-0.534666
Gt(ROSA)26Sor	0.999968	0.866081	-0.168639	-0.259187
A930002I21Rik	0.999968	0.865985	-0.168761	-0.946455
Gprc5b	0.999968	0.865649	-0.169187	-23.4416
Tia1	0.999968	0.865649	-0.169187	-0.145632
Gtf2ird1	0.999968	0.865649	-0.169187	-23.4648
Zfp180	0.999968	0.865394	-0.169512	-0.132702
Clk4	0.999968	0.865378	-0.169532	-0.182332
Rgl2	0.999968	0.865362	-0.169553	-0.276217
Scamp4	0.999968	0.86517	-0.169796	-0.4377
Nfu1	0.999968	0.865043	-0.169959	-0.209694
Adat3	0.999968	0.865027	-0.169979	-0.256193
Cep44	0.999968	0.864867	-0.170182	-0.478004
Wbscr16	0.999968	0.864803	-0.170263	-0.656516
Prrg1	0.999968	0.864723	-0.170365	-1.22245
Msl3l2	0.999968	0.864659	-0.170446	-1.24894
Pura	0.999968	0.86442	-0.170751	-0.197524
Rpap3	0.999968	0.864404	-0.170771	-0.483675
Exd2	0.999968	0.864053	-0.171217	-0.480034
Kif1bp	0.999968	0.863973	-0.171319	-0.117684
Ahctf1	0.999968	0.863702	-0.171664	-0.00670686
Pars2	0.999968	0.863303	-0.172172	-1.8974
Dffb	0.999968	0.86268	-0.172964	-0.240612
Dyrk4	0.999968	0.862425	-0.173288	-1.38672
Snrpa	0.999968	0.862026	-0.173796	-0.16376
5830411N06Rik	0.999968	0.862026	-0.173796	-2.59075
Milr1	0.999968	0.861914	-0.173938	-23.4416
Pak4	0.999968	0.861914	-0.173938	-23.418
Gm43647	0.999968	0.861914	-0.173938	-23.5969
Tspan9	0.999968	0.861914	-0.173938	-23.4877
Cdip1	0.999968	0.861372	-0.174628	-0.344358
Pggt1b	0.999968	0.861308	-0.17471	-0.455104
Zfp81	0.999968	0.860925	-0.175197	-1.26202
1110002L01Rik	0.999968	0.860925	-0.175197	-1.27497
Pola2	0.999968	0.860462	-0.175786	-0.293663
Polr2d	0.999968	0.860191	-0.176131	0.00198135
9430015G10Rik	0.999968	0.860064	-0.176293	-0.749032
Arhgap5	0.999968	0.859984	-0.176395	-0.511994
Prdm11	0.999968	0.859569	-0.176923	-1.91402
Rpia	0.999968	0.858915	-0.177755	-0.138377
Rffl	0.999968	0.85866	-0.17808	-0.935596
Rnf123	0.999968	0.85866	-0.17808	-0.164415
Rnf103	0.999968	0.858612	-0.178141	-0.425071
Npc1	0.999968	0.858612	-0.178141	-0.425071
Haus2	0.999968	0.858373	-0.178445	-0.605366
Pkig	0.999968	0.858182	-0.178689	-23.4416
Zfp12	0.999968	0.858038	-0.178872	-0.445923
Mrps22	0.999968	0.857321	-0.179785	-0.310635
Dcaf8	0.999968	0.857289	-0.179826	-0.0894646
Bag5	0.999968	0.857225	-0.179907	-0.290737
0610011F06Rik	0.999968	0.857225	-0.179907	-0.12145
Pcgf1	0.999968	0.857178	-0.179968	-0.250356
Guf1	0.999968	0.857066	-0.18011	-0.483675
Xpc	0.999968	0.85646	-0.180882	-0.516657
Tomm6	0.999968	0.856397	-0.180963	-0.223914
Gmppa	0.999968	0.856285	-0.181105	-0.107403
Gm5093	0.999968	0.855871	-0.181633	-1.8974
Pdk2	0.999968	0.855026	-0.182709	-0.577485
Sec22a	0.999968	0.855026	-0.182709	-0.577485
Gm13842	0.999968	0.854931	-0.182831	-0.946455
Tmcc1	0.999968	0.854931	-0.182831	-0.584504
Rpl7a-ps5	0.999968	0.854883	-0.182892	-0.957235
Ing5	0.999968	0.854739	-0.183075	-0.440737
Mtus2	0.999968	0.854453	-0.18344	-23.4877
Gm17509	0.999968	0.854453	-0.18344	-23.4877
Slc38a7	0.999968	0.854453	-0.18344	-23.4877
Cage1	0.999968	0.854453	-0.18344	-23.4877
Gatc	0.999968	0.853927	-0.18411	-0.648521
Pi4k2a	0.999968	0.85372	-0.184374	-0.466597
9330020H09Rik	0.999968	0.853529	-0.184618	-1.26202
Lpar6	0.999968	0.853497	-0.184658	-0.120049
Mpp6	0.999968	0.853497	-0.184658	-1.27497
1110004E09Rik	0.999968	0.85286	-0.18547	-0.190674
Trav6n-6	0.999968	0.852446	-0.185998	-1.91421
Galns	0.999968	0.85216	-0.186364	-0.830642
Dstyk	0.999968	0.852096	-0.186445	-1.96278
Them4	0.999968	0.852048	-0.186506	-2.02537
Trappc12	0.999968	0.851714	-0.186932	-0.251803
Aven	0.999968	0.851443	-0.187277	-0.425071
2610044O15Rik8	0.999968	0.8513	-0.18746	-0.584504
Msantd2	0.999968	0.851204	-0.187582	-0.957235
Eid2b	0.999968	0.851204	-0.187582	-0.957235
Cldn10	0.999968	0.850727	-0.188191	-23.5542
1110059E24Rik	0.999968	0.850711	-0.188211	-0.344358
Dmxl1	0.999968	0.8506	-0.188353	-0.344739
Ppp1r16b	0.999968	0.850536	-0.188435	-0.452733
Asxl2	0.999968	0.850265	-0.18878	-0.215643
Foxk2	0.999968	0.849868	-0.189287	-1.24894
Zc3h7b	0.999968	0.849804	-0.189369	-0.695859
Mark3	0.999968	0.849454	-0.189815	-0.2122
Tnfrsf13b	0.999968	0.848611	-0.190891	-0.398107
Sema4f	0.999968	0.848483	-0.191054	-0.353714
Samd9l	0.999968	0.848468	-0.191074	-0.290293
Hook1	0.999968	0.848436	-0.191115	-0.83944
C920006O11Rik	0.999968	0.848404	-0.191155	-1.9467
Heatr1	0.999968	0.84834	-0.191237	-0.434896
Pgk1-rs7	0.999968	0.848245	-0.191358	-0.415027
Abtb2	0.999968	0.848165	-0.19146	-0.231698
Bcl7b	0.999968	0.848149	-0.19148	0.0247896
Myh9	0.999968	0.847815	-0.191907	0.142973
Senp2	0.999968	0.847672	-0.192089	-0.142663
Trav7-4	0.999968	0.847609	-0.19217	-2.5359
Zc3h10	0.999968	0.847577	-0.192211	-0.430311
2010320M18Rik	0.999968	0.847577	-0.192211	-0.946455
Tsen2	0.999968	0.847481	-0.192333	-0.967936
2700062C07Rik	0.999968	0.847211	-0.192678	-0.282065
Rsad1	0.999968	0.847004	-0.192942	-23.5323
Emid1	0.999968	0.847004	-0.192942	-23.5542
Gm13248	0.999968	0.847004	-0.192942	-23.5323
Mrpl2	0.999968	0.846766	-0.193247	-0.197524
Hspa8	0.999968	0.846527	-0.193551	-0.0452128
Zbtb48	0.999968	0.84648	-0.193612	-0.664468
Ranbp9	0.999968	0.846241	-0.193917	-0.294998
Dnajb5	0.999968	0.846146	-0.194038	-1.26202
1810034E14Rik	0.999968	0.846146	-0.194038	-0.299831
Tor1aip2	0.999968	0.845574	-0.194769	-0.191189
Sil1	0.999968	0.845415	-0.194972	-0.511994
Ncoa1	0.999968	0.84497	-0.195541	-0.537082
Hsf2	0.999968	0.844715	-0.195866	-1.93045
Cep83os	0.999968	0.844699	-0.195886	-1.9467
Fam213b	0.999968	0.844684	-0.195906	-1.96278
Rnmtl1	0.999968	0.844143	-0.196597	-0.577485
Hyls1	0.999968	0.843857	-0.196962	-0.957235
1810014B01Rik	0.999968	0.843524	-0.197388	-0.372942
2810403A07Rik	0.999968	0.843492	-0.197429	-0.294717
Cnga1	0.999968	0.843285	-0.197693	-23.6384
Emilin1	0.999968	0.843285	-0.197693	-23.5542
Nanos1	0.999968	0.843285	-0.197693	-23.5969
Dmtf1	0.999968	0.843095	-0.197937	-0.14478
Atg10	0.999968	0.842936	-0.19814	-0.466597
Trav16	0.999968	0.842841	-0.198261	-0.437462
4732440D04Rik	0.999968	0.842555	-0.198627	-0.483675
Calcoco1	0.999968	0.842158	-0.199134	-0.242653
Thumpd2	0.999968	0.841633	-0.199804	-0.335092
Fbxl5	0.999968	0.841522	-0.199947	-0.324695
BC048403	0.999968	0.841443	-0.200048	-0.794923
Chchd3	0.999968	0.841221	-0.200332	-0.176803
Ccdc17	0.999968	0.840998	-0.200617	-1.9467
Ppp1r12b	0.999968	0.840998	-0.200617	-1.9467
Spin2c	0.999968	0.840982	-0.200637	-1.96278
Prkci	0.999968	0.840982	-0.200637	-1.96278
5830454E08Rik	0.999968	0.840967	-0.200657	-1.97868
Gm12840	0.999968	0.840935	-0.200698	-2.02537
Spop	0.999968	0.840665	-0.201043	-0.191785
Kdm2b	0.999968	0.840649	-0.201063	-0.424291
Htra2	0.999968	0.840395	-0.201388	-0.273474
Vav1	0.999968	0.840363	-0.201429	-0.0841467
Zfp85	0.999968	0.83957	-0.202444	-23.5969
B230354K17Rik	0.999968	0.83957	-0.202444	-23.6178
Haao	0.999968	0.83957	-0.202444	-0.461376
Zbtb18	0.999968	0.83957	-0.202444	-23.5757
Trav10n	0.999968	0.83957	-0.202444	-24.4847
Tmlhe	0.999968	0.83957	-0.202444	-23.5542
Ankrd13d	0.999968	0.838713	-0.20354	-1.28782
Mlec	0.999968	0.838649	-0.203622	-0.134669
Gbp6.1	0.999968	0.838618	-0.203662	-1.3381
Krtcap3	0.999968	0.838459	-0.203865	-0.517262
Art2b	0.999968	0.838332	-0.204028	-0.517262
Cops3	0.999968	0.838157	-0.204251	-0.274454
Prpf4	0.999968	0.837919	-0.204555	-0.322675
Ets2	0.999968	0.837761	-0.204758	-0.372108
Dgcr2	0.999968	0.837729	-0.204799	-0.803934
Rpl13a-ps1	0.999968	0.837285	-0.205368	-1.96278
Hist1h4c	0.999968	0.837253	-0.205408	-1.99441
Erp29	0.999968	0.837221	-0.205449	0.010735
Pdrg1	0.999968	0.836841	-0.205936	-0.194586
St7	0.999968	0.836619	-0.20622	-0.598445
Nprl3	0.999968	0.836619	-0.20622	-0.443394
Etaa1	0.999968	0.836587	-0.206261	-0.284555
Dcp1a	0.999968	0.836571	-0.206281	-0.440737
Zw10	0.999968	0.836571	-0.206281	-0.316471
Pacs2	0.999968	0.836333	-0.206586	-0.619115
E2f5	0.999968	0.836286	-0.206647	-0.451091
Slc25a27	0.999968	0.835858	-0.207195	-23.5969
Pou2af1	0.999968	0.835858	-0.207195	-23.6178
Coil	0.999968	0.835017	-0.208271	-0.718977
Gm11345	0.999968	0.83497	-0.208332	-1.31317
Srprb	0.999968	0.834938	-0.208372	-1.32569
5730455P16Rik	0.999968	0.834906	-0.208413	-1.3381
Aqp3	0.999968	0.834859	-0.208474	-0.312574
4930486L24Rik	0.999968	0.834748	-0.208616	-0.511715
Aifm1	0.999968	0.834621	-0.208779	-0.393699
Rpp14	0.999968	0.833813	-0.209814	-0.125157
Senp3	0.999968	0.833543	-0.210159	-0.325519
Trbv15	0.999968	0.833496	-0.21022	-0.469018
Edem1	0.999968	0.833005	-0.210849	-0.321896
Syvn1	0.999968	0.832735	-0.211195	-0.265047
Dancr.1	0.999968	0.832625	-0.211337	-0.639504
Cast	0.999968	0.832529	-0.211459	-0.232396
Mnt	0.999968	0.832292	-0.211763	-0.476674
Uros	0.999968	0.832181	-0.211905	-0.466597
Zfp710	0.999968	0.832149	-0.211946	-23.5969
Syde1	0.999968	0.832149	-0.211946	-23.6178
Nol11	0.999968	0.831975	-0.212169	-0.293095
Rreb1	0.999968	0.831928	-0.21223	-0.478004
Rusc1	0.999968	0.831627	-0.212616	-0.228105
Saal1	0.999968	0.831611	-0.212636	-0.389279
Sclt1	0.999968	0.831421	-0.21288	-0.500561
Rwdd2b	0.999968	0.831231	-0.213123	-1.3381
Map2k7	0.999968	0.831199	-0.213164	-0.388005
Timm22	0.999968	0.830914	-0.213529	-0.269983
Suv39h1	0.999968	0.830914	-0.213529	-0.729538
Klf3	0.999968	0.830898	-0.21355	-0.154446
Dynlt1b	0.999968	0.830391	-0.2142	-0.411255
Rcan3	0.999968	0.830249	-0.214382	-0.830642
Rhebl1	0.999968	0.830249	-0.214382	-0.830642
Znhit2	0.999968	0.829964	-0.214748	-0.166781
Zfp623	0.999968	0.829869	-0.21487	-1.99441
Nxt1	0.999968	0.829457	-0.215397	-0.0787387
Ccdc102a	0.999968	0.828635	-0.216453	-0.652945
Acss1	0.999968	0.828476	-0.216656	-0.206646
Pank2	0.999968	0.827748	-0.21759	-0.199205
Hipk1	0.999968	0.827543	-0.217854	-0.0256126
Ino80	0.999968	0.827147	-0.218362	-0.322675
Ttc32	0.999968	0.826894	-0.218687	-0.276415
Fam210b	0.999968	0.82661	-0.219052	-0.419792
Chpf2	0.999968	0.82661	-0.219052	-0.584396
Ccdc162	0.999968	0.826151	-0.219641	-2.02537
Slc25a23	0.999968	0.826135	-0.219661	-2.04061
Pten	0.999968	0.826119	-0.219681	-0.220909
Rnf32	0.999968	0.826119	-0.219681	-2.05569
Itgb3	0.999968	0.826119	-0.219681	-2.05569
Zfp865	0.999968	0.825819	-0.220067	-0.448071
Dnaja3	0.999968	0.825503	-0.220473	-0.276433
Birc2	0.999968	0.825297	-0.220737	-0.196782
Numa1	0.999968	0.825044	-0.221062	-0.0732941
Iqcb1	0.999968	0.824744	-0.221448	-23.6587
Mmgt1	0.999968	0.824744	-0.221448	-23.6985
Ggact	0.999968	0.824744	-0.221448	-0.375731
Ddx49	0.999968	0.824459	-0.221813	-0.299831
Dut	0.999968	0.824175	-0.222179	0.115162
Slc4a2	0.999968	0.824143	-0.222219	-0.506149
6030458C11Rik	0.999968	0.824017	-0.222382	-0.511715
Dgkq	0.999968	0.82389	-0.222544	-1.3381
BC002059	0.999968	0.823795	-0.222666	-1.37471
Acvr1b	0.999968	0.823764	-0.222707	-1.38672
C230037L18Rik	0.999968	0.823764	-0.222707	-1.38672
Ints2	0.999968	0.823732	-0.222747	-1.39863
Pgls	0.999968	0.823369	-0.223214	-0.111476
Hypk	0.999968	0.823132	-0.223519	-0.199205
Eif4ebp1	0.999968	0.822926	-0.223783	-0.265324
Ippk	0.999968	0.822911	-0.223803	-0.83944
Zscan21	0.999968	0.822658	-0.224128	-0.874118
Pctp	0.999968	0.822437	-0.224412	-2.05569
Sox4	0.999968	0.822405	-0.224453	-2.0854
Eftud1	0.999968	0.822389	-0.224473	-0.316471
2410016O06Rik	0.999968	0.822231	-0.224676	-0.218749
Trav3-3	0.999968	0.8222	-0.224717	-0.448486
Rgs2	0.999968	0.822152	-0.224778	-0.431853
Mphosph10	0.999968	0.822026	-0.22494	-0.145962
Ercc2	0.999968	0.821805	-0.225224	-0.625942
Dhdds	0.999968	0.821615	-0.225468	-0.644631
Gatb	0.999968	0.821568	-0.225529	-1.03057
Pign	0.999968	0.821568	-0.225529	-1.03057
Rbm4	0.999968	0.821568	-0.225529	-1.03057
Otud4	0.999968	0.821489	-0.22563	-0.106558
Tm9sf4	0.999968	0.821489	-0.22563	-0.466637
Gcdh	0.999968	0.821378	-0.225772	-0.414002
Dnajc16	0.999968	0.821047	-0.226199	-23.6587
Aars2	0.999968	0.821047	-0.226199	-23.6587
Gm37068	0.999968	0.821047	-0.226199	-23.6985
Cnksr3	0.999968	0.821047	-0.226199	-23.6587
BC106179	0.999968	0.821047	-0.226199	-23.6985
Smc5	0.999968	0.821015	-0.226239	-0.314333
Zfp472	0.999968	0.820526	-0.226869	-0.288654
Unk	0.999968	0.820368	-0.227072	-0.734192
Gm16586	0.999968	0.820131	-0.227376	-1.37471
Zfp827	0.999968	0.819973	-0.227579	-1.44533
Ino80d	0.999968	0.819973	-0.227579	-0.28636
Tcf20	0.999968	0.819957	-0.2276	-0.250957
Med21	0.999968	0.819516	-0.228168	-0.0774867
Fundc2	0.999968	0.819437	-0.22827	0.0498803
Zscan2	0.999968	0.819358	-0.228371	-0.561759
Txnrd2	0.999968	0.819358	-0.228371	-0.561759
Dip2b	0.999968	0.8192	-0.228574	-0.225879
Tefm	0.999968	0.819026	-0.228798	-0.874118
Nsd1	0.999968	0.818253	-0.229792	-0.102019
Snx5	0.999968	0.818016	-0.230097	-0.0101059
Ppp6r1	0.999968	0.81778	-0.230402	-0.289238
Arglu1	0.999968	0.816928	-0.231498	-0.141894
Sod2	0.999968	0.816802	-0.23166	-0.0915623
Ccsap	0.999968	0.816597	-0.231924	-0.749255
Rell2	0.999968	0.816471	-0.232087	-1.37471
Ift57	0.999968	0.816439	-0.232127	-1.38672
Fam213a	0.999968	0.816439	-0.232127	-1.38672
Shq1	0.999968	0.816345	-0.232249	-1.42216
Brwd3	0.999968	0.815682	-0.233102	-0.512789
Fxr2	0.999968	0.815667	-0.233122	-0.567866
Rnf185	0.999968	0.815399	-0.233467	-0.874118
Blvrb	0.999968	0.815335	-0.233549	-0.882663
Hus1	0.999968	0.815004	-0.233975	-2.12886
Rgs19	0.999968	0.814579	-0.234523	-0.0221918
4930453N24Rik	0.999968	0.814232	-0.23497	-0.267466
Bccip	0.999968	0.814138	-0.235092	-0.0936092
Gm6563	0.999968	0.814043	-0.235213	-0.379833
Fig4	0.999968	0.813854	-0.235457	-0.68603
Iffo1	0.999968	0.813807	-0.235518	-0.491819
Tulp3	0.999968	0.813665	-0.235701	-23.7749
Cyb5rl	0.999968	0.813665	-0.235701	-23.6985
Basp1	0.999968	0.813665	-0.235701	-23.7934
Noa1	0.999968	0.813192	-0.23631	-0.231684
Coq9	0.999968	0.812956	-0.236614	-0.328816
Exosc10	0.999968	0.812893	-0.236696	-0.224245
Ldhb	0.999968	0.812688	-0.236959	-1.42216
Eno3	0.999968	0.812672	-0.23698	-0.778931
Mlxip	0.999968	0.812247	-0.237528	-0.339042
Srbd1	0.999968	0.811775	-0.238137	-0.874118
Tmem57	0.999968	0.811743	-0.238178	-0.445776
Nhlrc3	0.999968	0.811649	-0.238299	-0.891158
Zfp362	0.999968	0.811539	-0.238442	-0.301215
Rpain	0.999968	0.811491	-0.238503	-0.254624
Mbd3	0.999968	0.811397	-0.238624	-0.150417
Wdr59	0.999968	0.811381	-0.238645	-2.0854
Crls1	0.999968	0.811365	-0.238665	-2.10003
Tfpi	0.999968	0.811318	-0.238726	-2.14307
Hivep1	0.999968	0.811255	-0.238807	-0.4377
Skap2	0.999968	0.810956	-0.239193	-0.834101
Cse1l	0.999968	0.810232	-0.240127	-0.254193
Swsap1	0.999968	0.80998	-0.240452	-23.7562
Snhg6	0.999968	0.809854	-0.240614	-0.146182
Enoph1	0.999968	0.809634	-0.240898	-0.517262
Ccdc180	0.999968	0.80913	-0.241548	-0.382379
Sdhaf4	0.999968	0.809083	-0.241609	-0.16469
Mkks	0.999968	0.809036	-0.24167	-0.174048
Bcs1l	0.999968	0.808297	-0.242624	-0.580006
Ccpg1os	0.999968	0.807699	-0.243396	-2.10003
Tatdn3	0.999968	0.807683	-0.243416	-2.11452
Ythdc1	0.999968	0.807337	-0.243863	-0.0575985
Prpf3	0.999968	0.806677	-0.244715	-0.388005
Nudc	0.999968	0.806677	-0.244715	-0.177075
App	0.999968	0.806488	-0.244959	-1.14841
Taf1c	0.999968	0.806472	-0.244979	-0.224029
Gpr34	0.999968	0.8063	-0.245203	-23.8476
Xrcc6	0.999968	0.8063	-0.245203	-0.31285
Csf2ra	0.999968	0.8063	-0.245203	-23.7749
Car12	0.999968	0.8063	-0.245203	-23.7749
Exoc4	0.999968	0.805985	-0.245609	-0.199059
Sirt5	0.999968	0.805859	-0.245771	-0.741742
Klhdc10	0.999968	0.805859	-0.245771	-0.741742
E030030I06Rik	0.999968	0.805561	-0.246157	-0.269404
Nup188	0.999968	0.805388	-0.24638	-0.786259
Ttll4	0.999968	0.805388	-0.24638	-1.42216
Accs	0.999968	0.805325	-0.246461	-1.44533
Crebl2	0.999968	0.805294	-0.246502	-1.45678
Usp5	0.999968	0.804759	-0.247192	-0.34792
1500011B03Rik	0.999968	0.80377	-0.248471	-0.305486
Tfb1m	0.999968	0.80366	-0.248614	-0.64624
Cops4	0.999968	0.80366	-0.248614	-0.143981
Bbip1	0.999968	0.803487	-0.248837	-0.0353489
Cenpb	0.999968	0.803471	-0.248857	-0.652945
0610009O20Rik	0.999968	0.802623	-0.249954	-0.511782
Frmd4a	0.999968	0.802623	-0.249954	-23.7749
Cdr2	0.999968	0.802623	-0.249954	-23.7562
Mecp2	0.999968	0.802513	-0.250096	-0.21618
Tmem87b	0.999968	0.802152	-0.250563	-0.53378
Taf7	0.999968	0.801744	-0.251091	-0.12592
Maml1	0.999968	0.801477	-0.251436	-0.505425
Gatad2b	0.999968	0.801367	-0.251578	-0.131478
Mapk1ip1	0.999968	0.801273	-0.2517	-0.211073
Zfp236	0.999968	0.800504	-0.252695	-0.615849
Rpp38	0.999968	0.800269	-0.252999	-2.21212
Bsdc1	0.999968	0.799845	-0.253547	-0.553997
Pwp2	0.999968	0.799704	-0.25373	-0.666267
Msh2	0.999968	0.799516	-0.253974	-0.12021
Rfwd2	0.999968	0.799375	-0.254156	-0.506816
Thg1l	0.999968	0.799328	-0.254217	-1.11982
Glce	0.999968	0.798951	-0.254705	-23.8298
Trav13-4-dv7	0.999968	0.798951	-0.254705	-25.1123
Cfap43	0.999968	0.798105	-0.255801	-0.555528
Map3k5	0.999968	0.798073	-0.255842	-1.43379
Zcchc10	0.999968	0.797822	-0.256166	-0.432192
Dyrk1a	0.999968	0.797666	-0.256369	-0.531227
Ccdc86	0.999968	0.797666	-0.256369	-0.34086
Spen	0.999968	0.797446	-0.256654	-0.375291
Rbm15b	0.999968	0.797383	-0.256735	-0.592048
Nfkb2	0.999968	0.797352	-0.256775	-0.569235
Stx16	0.999968	0.797274	-0.256877	-0.598034
Slc12a9	0.999968	0.797133	-0.25706	-0.899606
Mul1	0.999968	0.795801	-0.258785	-1.10044
Klhl7	0.999968	0.795707	-0.258907	-1.71747
Oxsr1	0.999968	0.795707	-0.258907	-0.684821
2510002D24Rik	0.999968	0.79555	-0.25911	-0.242553
Pomgnt1	0.999968	0.795284	-0.259456	-23.8117
Farsa	0.999968	0.794407	-0.260592	-0.255352
C330006A16Rik	0.999968	0.794282	-0.260755	-1.4906
Ap2a2	0.999968	0.793107	-0.262278	-0.266012
Dvl1	0.999968	0.793013	-0.262399	-2.15714
Kcnmb4	0.999968	0.792998	-0.26242	-2.17108
Ppat	0.999968	0.792904	-0.262542	-0.372232
Tsc1	0.999968	0.792528	-0.263029	-0.489532
Asxl1	0.999968	0.792466	-0.26311	-0.481955
Trim34a	0.999968	0.792419	-0.263171	-0.164501
Mtrr	0.999968	0.792278	-0.263354	-0.692561
Tha1	0.999968	0.791996	-0.263719	-0.711984
Heatr5a	0.999968	0.791996	-0.263719	-1.15782
Ece1	0.999968	0.791996	-0.263719	-1.13894
Cdc25a	0.999968	0.791902	-0.263841	-1.15782
Tanc1	0.999968	0.791824	-0.263943	-0.504383
Oasl1	0.999968	0.791621	-0.264206	-23.9503
Gadd45a	0.999968	0.791621	-0.264206	-23.9503
Amigo2	0.999968	0.791621	-0.264206	-23.8298
Zbtb17	0.999968	0.791058	-0.264937	-0.546099
Surf6	0.999968	0.791058	-0.264937	-0.424252
Top1mt	0.999968	0.790714	-0.265384	-1.46814
Zfp952	0.999968	0.790682	-0.265425	-1.47941
Aldh6a1	0.999968	0.790651	-0.265465	-1.4906
Rnf122	0.999968	0.789932	-0.266399	-0.899606
Fancl	0.999968	0.789744	-0.266643	-0.924666
1700113A16Rik	0.999968	0.789431	-0.267049	-1.3917
Crebzf	0.999968	0.789369	-0.26713	-0.475358
Tlk1	0.999968	0.788587	-0.268145	-0.197524
Wwox	0.999968	0.788337	-0.26847	-1.14841
Irs2	0.999968	0.787962	-0.268957	-23.8476
Zfp420	0.999968	0.787962	-0.268957	-23.8826
Hira	0.999968	0.787962	-0.268957	-23.8476
Ythdf1	0.999968	0.787494	-0.269567	-0.257325
Anp32a	0.999968	0.7874	-0.269688	0.0162767
Insr	0.999968	0.787213	-0.269932	-0.808031
Ikzf1	0.999968	0.786916	-0.270318	-0.19243
Drosha	0.999968	0.786572	-0.270764	-0.563348
Exosc9	0.999968	0.786525	-0.270825	-0.368676
Gm14698	0.999968	0.786525	-0.270825	-0.373665
Exosc2	0.999968	0.786322	-0.271089	-0.305651
3110082I17Rik	0.999968	0.785698	-0.271901	-2.18489
Lypd6b	0.999968	0.785635	-0.271983	-2.25204
Usp12	0.999968	0.785198	-0.272551	-0.487865
Trbv29	0.999968	0.785042	-0.272754	0.164271
Cbx1	0.999968	0.784855	-0.272998	-0.0624184
Sec61a2	0.999968	0.784683	-0.273221	-1.15782
Cbll1	0.999968	0.784434	-0.273546	-0.385594
Pard6g	0.999968	0.784309	-0.273708	-23.8826
Pibf1	0.999968	0.784309	-0.273708	-0.756352
Ik	0.999968	0.78356	-0.274683	-0.17297
Fam216a	0.999968	0.783404	-0.274886	-0.82949
Pcsk4	0.999968	0.783373	-0.274927	-2.51582
Pecr	0.999968	0.782047	-0.276652	-2.19857
Gm13212	0.999968	0.782031	-0.276673	-2.21212
Qsox2	0.999968	0.782031	-0.276673	-2.21212
Ppargc1b	0.999968	0.781829	-0.276937	-0.494953
Lysmd2	0.999968	0.781798	-0.276977	-0.269204
Gpr18	0.999968	0.781766	-0.277018	0.0645445
Dus2	0.999968	0.781423	-0.277465	-0.304239
Brat1	0.999968	0.781408	-0.277485	-0.97168
Dph1	0.999968	0.781174	-0.277789	-1.13894
Samd10	0.999968	0.781065	-0.277931	-0.4929
Sipa1l1	0.999968	0.780831	-0.278236	-0.159055
RP23-213H1.2	0.999968	0.78066	-0.278459	-23.8826
Fam160b1	0.999968	0.780239	-0.279008	-0.218726
Txndc12	0.999968	0.77999	-0.279332	-0.293663
Prmt6	0.999968	0.779818	-0.279556	-1.47941
Gm26809	0.999968	0.779663	-0.279759	-1.5453
Ankzf1	0.999968	0.779569	-0.279881	-0.592853
Taf3	0.999968	0.779522	-0.279941	-0.200037
Setd7	0.999968	0.779491	-0.279982	-0.369326
Cks1b	0.999968	0.779445	-0.280043	-0.925763
Trav16n	0.999968	0.77904	-0.280571	-0.516732
Tmem219	0.999968	0.778915	-0.280733	-0.261893
Pias2	0.999968	0.778697	-0.281018	-0.484981
Fam178a	0.999968	0.778572	-0.28118	-0.634416
Abhd14b	0.999968	0.777856	-0.282114	-0.699063
Mrps31	0.999968	0.777576	-0.282479	-0.41627
Ibtk	0.999968	0.77756	-0.2825	-0.504383
Pik3r4	0.999968	0.777483	-0.282601	-0.724794
Zfp354c	0.999968	0.777016	-0.28321	-23.8998
Abhd14a	0.999968	0.776113	-0.284388	-0.850647
Prkcsh	0.999968	0.775958	-0.284591	-0.186758
Mtfmt	0.999968	0.775289	-0.285464	-0.479538
Ndufaf6	0.999968	0.775087	-0.285728	-0.965518
Tssc1	0.999968	0.774978	-0.28587	-0.320811
Zbtb6	0.999968	0.774729	-0.286195	-2.25204
Cbx7	0.999968	0.774636	-0.286317	-0.236287
2700038G22Rik	0.999968	0.773749	-0.287474	-1.78294
Cabin1	0.999968	0.773392	-0.287941	-0.227769
Etohi1	0.999968	0.773376	-0.287961	-23.8998
Hbp1	0.999968	0.773236	-0.288144	-0.0966123
Fbrsl1	0.999968	0.772879	-0.288611	-0.567866
Nup205	0.999968	0.77263	-0.288936	-0.836576
Mks1	0.999968	0.772475	-0.289139	-1.52366
Sdad1	0.999968	0.772397	-0.28924	-0.315181
Nbn	0.999968	0.77232	-0.289342	-0.864587
Slc38a1	0.999968	0.772289	-0.289383	-0.222736
E130102H24Rik	0.999968	0.771854	-0.289951	-0.455104
Snap23	0.999968	0.771854	-0.289951	-0.376259
Hirip3	0.999968	0.771776	-0.290053	-0.919088
Acat1	0.999968	0.771605	-0.290276	-0.202995
Actr6	0.999968	0.771496	-0.290418	-0.656619
Ice2	0.999968	0.771326	-0.290641	-0.989502
Armcx2	0.999968	0.771093	-0.290946	-2.26511
Ecd	0.999968	0.771046	-0.291007	-0.373665
Mylpf	0.999968	0.770021	-0.292347	-0.756352
Fkbpl	0.999968	0.769742	-0.292712	-23.9169
Actr8	0.999968	0.769463	-0.293078	-0.346028
Cmss1	0.999968	0.769277	-0.293321	-0.783334
Naf1	0.999968	0.769183	-0.293443	-0.584396
Tmem189	0.999968	0.769075	-0.293585	-0.836576
Elp3	0.999968	0.768904	-0.293809	-0.589117
Nop2	0.999968	0.768671	-0.294113	-0.289238
Slc35e2	0.999968	0.768532	-0.294296	-0.471167
Inpp5b	0.999968	0.768128	-0.294824	-0.0539948
Otud6b	0.999968	0.767865	-0.295169	-0.656619
Cdc16	0.999968	0.767803	-0.29525	-0.386124
Bola1	0.999968	0.767477	-0.295677	-0.329871
Mpp7	0.999968	0.767446	-0.295717	-2.29091
H2afj	0.999968	0.767027	-0.296265	-0.178664
Ctnnbl1	0.999968	0.766671	-0.296732	-0.197828
C2cd3	0.999968	0.766485	-0.296976	-0.237078
BC005537	0.999968	0.766252	-0.29728	-0.0253608
Tet1	0.999968	0.766113	-0.297463	-23.983
Mtfr1	0.999968	0.765911	-0.297727	-0.56494
Fam195a	0.999968	0.765276	-0.29856	-1.52366
Pik3c2a	0.999968	0.764625	-0.299412	-0.475151
Msra	0.999968	0.764424	-0.299676	-0.402502
Trbv13-1	0.999968	0.764176	-0.300001	-0.313426
Isoc2a	0.999968	0.76413	-0.300062	-0.997412
Zfp101	0.999968	0.763851	-0.300427	-2.27807
Zmym4	0.999968	0.76382	-0.300468	-1.03634
Qtrt1	0.999968	0.763634	-0.300712	-0.271282
Herc1	0.999968	0.76351	-0.300874	-0.208973
Phf10	0.999968	0.763387	-0.301037	-0.672378
Eid1	0.999968	0.762922	-0.301646	-0.543125
Rnf126	0.999968	0.762891	-0.301686	-0.201014
Rab11fip2	0.999968	0.76286	-0.301727	-0.756352
Brd2	0.999968	0.762628	-0.302031	-0.0701279
Mtg2	0.999968	0.76252	-0.302174	-0.390922
Gle1	0.999968	0.762133	-0.302681	-0.270154
Hspd1	0.999968	0.761576	-0.303412	-0.179821
Fam122b	0.999968	0.761498	-0.303514	-1.58765
C1qtnf4	0.999968	0.761498	-0.303514	-1.58765
Znrf3	0.999968	0.761468	-0.303554	-1.59805
Med17	0.999968	0.76139	-0.303656	-0.288782
Atxn2	0.999968	0.760802	-0.304427	-0.483675
Rgs11	0.999968	0.760632	-0.304651	-0.989502
Fam214a	0.999968	0.760617	-0.304671	-0.673761
Izumo4	0.999968	0.7604	-0.304955	-0.109087
Nmd3	0.999968	0.760199	-0.305219	-0.200037
Knop1	0.999968	0.759674	-0.305909	-0.241958
Ydjc	0.999968	0.759643	-0.30595	-0.718545
Zcchc6	0.999968	0.759612	-0.305991	-0.293843
Urb1	0.999968	0.759009	-0.306782	-1.26633
Spata24	0.999968	0.75887	-0.306965	-23.999
Trim32	0.999968	0.75887	-0.306965	-23.9667
Cyp4f13	0.999968	0.758453	-0.307513	-0.584396
Cwf19l2	0.999968	0.758391	-0.307595	-0.273116
Upf2	0.999968	0.758375	-0.307615	-0.387061
Dennd1a	0.999968	0.758175	-0.307879	-0.471167
Pdss1	0.999968	0.757974	-0.308143	-1.56662
Fmnl3	0.999968	0.757912	-0.308224	-1.58765
Nup214	0.999968	0.757912	-0.308224	-0.292378
Eri3	0.999968	0.757896	-0.308244	-0.291017
Toporsos	0.999968	0.757603	-0.30863	-0.147195
Calcrl	0.999968	0.756893	-0.309564	-1.43903
Ccdc9	0.999968	0.756784	-0.309706	-0.690711
Inpp5f	0.999968	0.756522	-0.310051	-1.05923
Mccc1	0.999968	0.755673	-0.311168	-1.22207
Wdr75	0.999968	0.755627	-0.311229	-0.191971
Acad10	0.999968	0.75558	-0.31129	-1.23993
Dtd1	0.999968	0.755411	-0.311513	-0.209401
Pigw	0.999968	0.755256	-0.311716	-24.0149
Akap2	0.999968	0.755256	-0.311716	-23.999
Dbp	0.999968	0.75484	-0.312264	-0.593822
Nudt6	0.999968	0.754655	-0.312508	-0.579413
Fgfr1op	0.999968	0.754516	-0.312691	-0.871509
Lyrm7	0.999968	0.754269	-0.313016	-0.865524
Mapk11	0.999968	0.754223	-0.313076	-0.874118
Dnajb4	0.999968	0.753991	-0.313381	-0.496834
Cct2	0.999968	0.753683	-0.313787	-0.223724
Avpi1	0.999968	0.75322	-0.314396	-1.45449
Tnpo3	0.999968	0.753128	-0.314518	-0.368863
Rft1	0.999968	0.75302	-0.31466	-2.30365
Larp4	0.999968	0.75248	-0.315371	-0.4153
Zbtb11	0.999968	0.752403	-0.315472	-0.258333
Cdk8	0.999968	0.752388	-0.315493	-0.543125
Cd163l1	0.999968	0.751956	-0.316061	-1.66722
Mon1b	0.999968	0.751925	-0.316102	-1.25758
Mbtd1	0.999968	0.751879	-0.316163	-0.375731
Ginm1	0.999968	0.751848	-0.316203	-0.161835
Chchd4	0.999968	0.751818	-0.316244	-0.285664
Mrpl55	0.999968	0.751771	-0.316305	-0.162773
Rab10os	0.999968	0.75174	-0.316345	-0.144219
Pbx2	0.999968	0.750754	-0.317645	-0.892085
Slfn8	0.999968	0.750739	-0.317665	-0.0469469
Gemin6	0.999968	0.750108	-0.318497	-0.668069
Fam177a	0.999968	0.750061	-0.318558	-0.659621
Zfp397	0.999968	0.749307	-0.319553	-1.08176
Dtd2	0.999968	0.748599	-0.320487	-0.768792
Crk	0.999968	0.748353	-0.320812	-0.224321
1700061G19Rik	0.999968	0.748045	-0.321218	-24.0616
Pdcd11	0.999968	0.748045	-0.321218	-0.334604
Prps1l3	0.999968	0.74803	-0.321238	-0.251914
Mrpl44	0.999968	0.747984	-0.321299	-0.233756
Mthfsd	0.999968	0.747538	-0.321888	-0.864587
Rcc1	0.999968	0.747307	-0.322193	-0.885257
Cmas	0.999968	0.74723	-0.322294	-0.200258
Acadsb	0.999968	0.747153	-0.322396	-1.59805
Kcna2	0.999968	0.747091	-0.322477	-1.62882
Adck5	0.999968	0.747091	-0.322477	-0.634416
Rttn	0.999968	0.74703	-0.322558	-1.63894
Plcl2	0.999968	0.746753	-0.322924	-0.622943
Hspa14	0.999968	0.74623	-0.323614	-0.133835
Spice1	0.999968	0.746015	-0.323898	-0.509434
Cul9	0.999968	0.745815	-0.324162	-2.32879
Vrk1	0.999968	0.745692	-0.324324	-0.237996
Cirh1a	0.999968	0.745692	-0.324324	-0.355098
Klhl24	0.999968	0.744939	-0.325319	-0.367751
Gm14326	0.999968	0.744863	-0.325421	-1.24878
Adi1	0.999968	0.744571	-0.325807	-0.29396
Tbc1d17	0.999968	0.744494	-0.325908	-0.370711
Raver2	0.999968	0.744448	-0.325969	-24.0307
Agbl5	0.999968	0.744448	-0.325969	-24.0462
Uspl1	0.999968	0.744248	-0.326233	-0.0323983
Trbv4	0.999968	0.743311	-0.327471	-0.384286
Nek9	0.999968	0.742743	-0.328223	-0.516657
Snhg9	0.999968	0.742667	-0.328324	-1.02089
Ndufb5	0.999968	0.742482	-0.328568	-0.0962333
Cd101	0.999968	0.742482	-0.328568	-1.05164
Abhd15	0.999968	0.742206	-0.328933	-2.3535
Msl3	0.999968	0.742129	-0.329035	-0.238144
Tomm70a	0.999968	0.741592	-0.329745	-0.0959816
Tcerg1	0.999968	0.741362	-0.33005	-0.254165
D930016D06Rik	0.999968	0.740856	-0.33072	-24.1069
Abcf2	0.999968	0.740764	-0.330842	-0.283877
Dnajc15	0.999968	0.740212	-0.331573	0.111425
Dlg1	0.999968	0.740028	-0.331816	-0.808575
Rsl1d1	0.999968	0.739875	-0.332019	-0.214517
Lrpprc	0.999968	0.739875	-0.332019	-0.11137
Mfsd7b	0.999968	0.739875	-0.332019	-1.64898
Cux1	0.999968	0.73966	-0.332304	-0.372177
Enc1	0.999968	0.73943	-0.332608	-0.958703
Gpi1	0.999968	0.739062	-0.333095	-0.0257949
Ppp1r37	0.999968	0.738465	-0.333887	-0.547507
1600020E01Rik	0.999968	0.738419	-0.333948	-0.179538
Rai1	0.999968	0.73802	-0.334476	-0.432237
Coq5	0.999968	0.737806	-0.33476	-0.264252
Gpt	0.999968	0.737683	-0.334923	-1.26633
Nup153	0.999968	0.737668	-0.334943	-0.262213
5430403G16Rik	0.999968	0.737637	-0.334984	-1.27502
Jpx	0.999968	0.73727	-0.335471	-24.0616
Trav9-2	0.999968	0.73727	-0.335471	-24.7472
Hotairm1	0.999968	0.73727	-0.335471	-24.1069
Rpl6l	0.999968	0.736719	-0.336202	-0.617137
Poli	0.999968	0.736443	-0.336567	-0.635535
Bahd1	0.999968	0.736351	-0.336689	-1.63894
Trbv14	0.999968	0.736198	-0.336892	-0.652683
Zfp292	0.999968	0.73606	-0.337075	-0.0856583
Arfgef2	0.999968	0.735035	-0.338435	-0.551877
Zmynd19	0.999968	0.735035	-0.338435	-2.37781
Topors	0.999968	0.734561	-0.339065	-0.331735
Hn1l	0.999968	0.734011	-0.339796	-0.592048
A530021J07Rik	0.999968	0.733689	-0.340222	-24.1934
Sugp2	0.999968	0.733277	-0.34077	-0.621757
Bhlhb9	0.999968	0.732192	-0.342212	-0.453968
Kif2a	0.999968	0.731947	-0.342536	-0.279737
Iqcc	0.999968	0.731947	-0.342536	-0.707473
Thumpd1	0.999968	0.731917	-0.342577	-0.175943
Trim44	0.999968	0.731626	-0.342963	-0.960507
Gcfc2	0.999968	0.731428	-0.343227	-2.42526
Dus3l	0.999968	0.731413	-0.343247	-0.293095
Trio	0.999968	0.731397	-0.343267	-2.43689
Rltpr	0.999968	0.731199	-0.343531	-0.745878
Relb	0.999968	0.731077	-0.343694	-0.337377
Impdh1	0.999968	0.730664	-0.344242	-0.292473
Ubr1	0.999968	0.730542	-0.344404	-0.240921
Acpp	0.999968	0.72923	-0.34615	-1.64898
Zfp950	0.999968	0.728162	-0.347572	-0.259187
Epb41l2	0.999968	0.727918	-0.347897	-1.10397
Ttc13	0.999968	0.727826	-0.348018	-0.234758
Dus1l	0.999968	0.727643	-0.348262	-0.288577
Zfp942	0.999968	0.72746	-0.348506	-0.781131
Spata6	0.999968	0.727384	-0.348607	-0.203635
Psmg3	0.999968	0.727095	-0.348993	-0.593822
Susd1	0.999968	0.72682	-0.349358	-1.31775
Auts2	0.999968	0.726546	-0.349724	-24.1651
Trav12-2	0.999968	0.72618	-0.350211	-0.417809
Ankrd26	0.999968	0.726119	-0.350292	-0.591491
Gm5616	0.999968	0.726043	-0.350394	-0.905647
Ppid	0.999968	0.725967	-0.350495	-0.125519
Lbh	0.999968	0.725891	-0.350597	-0.127567
Crim1	0.999968	0.725708	-0.350841	-0.215352
Arrb1	0.999968	0.725632	-0.350942	-1.66888
Gm28935	0.999968	0.725571	-0.351023	-0.599947
Ubald1	0.999968	0.725495	-0.351125	-0.305773
Hbs1l	0.999968	0.72519	-0.351531	-0.532872
Pcgf5	0.999968	0.724718	-0.35216	-0.434896
Atp13a1	0.999968	0.724505	-0.352444	-0.297699
Gm15675	0.999968	0.724307	-0.352708	-2.42526
Vps39	0.999968	0.724277	-0.352749	-0.745878
Amacr	0.999968	0.724277	-0.352749	-2.44843
Strbp	0.999968	0.723242	-0.35413	-0.853113
Ruvbl1	0.999968	0.722998	-0.354454	-0.329542
Krba1	0.999968	0.722131	-0.355612	-1.65896
Zfyve27	0.999968	0.721249	-0.356789	-0.724051
Kdm3a	0.999968	0.721052	-0.357053	-0.201928
Prmt5	0.999968	0.721037	-0.357074	-0.346875
Mib1	0.999968	0.720778	-0.357419	-2.41354
Plcb2	0.999968	0.720322	-0.358028	-0.455238
Atp8a1	0.999968	0.720307	-0.358048	-0.582125
Crnkl1	0.999968	0.719867	-0.358637	-0.181093
Zfp830	0.999968	0.71891	-0.359916	-0.407161
Rmnd1	0.999968	0.718849	-0.359997	-0.369326
Nacc2	0.999968	0.718151	-0.360931	-0.95504
Leng1	0.999968	0.717938	-0.361216	-0.38328
Gm14325	0.999968	0.717589	-0.361682	-0.735004
Uqcc3	0.999968	0.717483	-0.361825	-0.211947
Oasl2	0.999968	0.717468	-0.361845	-0.460462
Cerk	0.999968	0.717392	-0.361946	-0.4451
Nudt13	0.999968	0.717225	-0.36217	-2.42526
Pdss2	0.999968	0.71633	-0.363368	-1.3093
Mapk8ip3	0.999968	0.716072	-0.363713	-0.478717
Map3k1	0.999968	0.716042	-0.363753	-0.367751
2010300C02Rik	0.999968	0.715875	-0.363977	-24.1793
Nudt21	0.999968	0.715602	-0.364342	0.0298099
Cln8	0.999968	0.715027	-0.365114	-1.67873
Slamf6	0.999968	0.71489	-0.365296	0.207512
Parp1	0.999968	0.714587	-0.365703	-0.310742
Usp36	0.999968	0.714239	-0.366169	-0.274142
Mettl13	0.999968	0.714057	-0.366413	-1.0892
Gigyf1	0.999968	0.714027	-0.366454	-0.548918
Phf11c	0.999968	0.712997	-0.367834	-0.322675
Ski	0.999968	0.71283	-0.368058	-0.497269
Sdr39u1	0.999968	0.712422	-0.368606	-0.36599
Eml5	0.999968	0.712361	-0.368687	-0.887858
Cryl1	0.999968	0.711983	-0.369195	-0.919088
Gm13012	0.999968	0.711831	-0.369398	-0.932409
Ppa2	0.999968	0.711725	-0.36954	-0.28642
Rccd1	0.999968	0.711423	-0.369946	-1.70788
Ipmk	0.999968	0.711362	-0.370027	-1.72701
G430095P16Rik	0.999968	0.710183	-0.371611	-0.762044
Neurl4	0.999968	0.710137	-0.371672	-2.44843
Aars	0.999968	0.709986	-0.371875	-0.189373
Bcor	0.999968	0.709669	-0.372301	-0.311623
Ptch1	0.999968	0.708883	-0.373357	-1.3917
Nmt1	0.999968	0.708143	-0.374352	-0.0990223
Chmp7	0.999968	0.708112	-0.374392	-0.528834
Pim3	0.999968	0.708037	-0.374494	-0.3859
Foxj2	0.999968	0.707614	-0.375062	-0.997302
Prpf39	0.999968	0.707539	-0.375164	-0.390833
Ptpn12	0.999968	0.707252	-0.37555	-0.714283
Sgk3	0.999968	0.70695	-0.375956	-0.587577
Gstk1	0.999968	0.706739	-0.37624	-1.13306
Atp11c	0.999968	0.706678	-0.376321	-1.14025
Zfp60	0.999968	0.706588	-0.376443	-2.47124
Snx19	0.999968	0.70526	-0.37823	-24.2348
Ggt5	0.999968	0.70526	-0.37823	-24.2212
Mrpl50	0.999968	0.704597	-0.379123	-0.373665
Rint1	0.999968	0.70419	-0.379671	-0.596081
Atl3	0.999968	0.704114	-0.379773	-0.358838
Lztfl1	0.999968	0.704069	-0.379834	-0.724051
Zfp263	0.999968	0.703873	-0.380098	-0.455238
Atg2b	0.999968	0.703843	-0.380138	-0.714283
Tgtp2	0.999968	0.703481	-0.380625	-0.107245
Brd1	0.999968	0.70321	-0.380991	-0.47895
Ccni	0.999968	0.702999	-0.381275	-0.0645649
Pusl1	0.999968	0.702909	-0.381397	-0.561301
Rrnad1	0.999968	0.702276	-0.38225	-0.626364
Sumo3	0.999968	0.701132	-0.383793	-0.172468
Tex9	0.999968	0.700891	-0.384118	-1.71747
Dhodh	0.999968	0.700229	-0.385011	-0.745878
Noc3l	0.999968	0.700199	-0.385052	-0.723979
Aen	0.999968	0.699928	-0.385417	-0.279188
AI314180	0.999968	0.699387	-0.386148	-0.561301
Timm9	0.999968	0.699267	-0.38631	-0.447542
Adss	0.999968	0.698816	-0.386919	-0.0543167
Pde4d	0.999968	0.698801	-0.38694	-0.565279
Cstf2t	0.999968	0.698666	-0.387122	-0.85896
Angptl6	0.999968	0.698215	-0.387732	-24.2348
mt-Nd3	0.999968	0.697599	-0.388564	-0.707022
Fbxo11	0.999968	0.697178	-0.389132	-0.471167
Mad2l2	0.999968	0.696983	-0.389396	-0.431455
Dyrk2	0.999968	0.696923	-0.389478	-0.719139
Exosc5	0.999968	0.696773	-0.389681	-0.299996
Scaper	0.999968	0.696743	-0.389721	-0.466492
Ighmbp2	0.999968	0.696052	-0.390655	-1.16866
Lrp6	0.999968	0.695422	-0.391508	-0.61179
Pigp	0.999968	0.695392	-0.391549	-0.188261
Hdhd2	0.999968	0.695047	-0.392016	-0.337171
Ift27	0.999968	0.694027	-0.393396	-0.192172
Echdc1	0.999968	0.693892	-0.393579	-0.4929
Rmnd5a	0.999968	0.693697	-0.393843	-0.556879
Phgdh	0.999968	0.693667	-0.393883	-0.231001
Slc39a10	0.999968	0.693652	-0.393904	-1.80113
Smad5	0.999968	0.693532	-0.394066	-0.719139
Gcn1l1	0.999968	0.692423	-0.395569	-0.524423
Ptcd3	0.999968	0.692363	-0.39565	-0.607587
D17Wsu92e	0.999968	0.692363	-0.39565	-0.50951
Fam21	0.999968	0.691734	-0.396503	-0.301032
Tpk1	0.999968	0.6916	-0.396685	-1.37558
Trav14-2	0.999968	0.691195	-0.397233	-25.5189
Gltscr1	0.999968	0.690926	-0.397599	-0.844723
Akt1s1	0.999968	0.690836	-0.397721	-0.531875
Abcd3	0.999968	0.690552	-0.398107	-0.984545
Cdc73	0.999968	0.690477	-0.398208	-0.574912
Phf23	0.999968	0.690207	-0.398574	-0.268579
2510046G10Rik	0.999968	0.690028	-0.398817	-0.723979
Rps18-ps3	0.999968	0.689011	-0.400198	-2.52676
Thoc1	0.999968	0.689011	-0.400198	-0.548649
Dlg4	0.999968	0.688981	-0.400238	-2.5484
Lap3	0.999968	0.688966	-0.400259	-0.371436
Smyd5	0.999968	0.688861	-0.400401	-1.63526
Nckap5l	0.999968	0.688861	-0.400401	-1.20343
Arap2	0.999968	0.687158	-0.402715	-0.23935
Sgta	0.999968	0.687023	-0.402898	-0.240186
Pfdn4	0.999968	0.686351	-0.403812	-0.456818
Rad50	0.999968	0.685664	-0.404746	-0.384616
Mfsd11	0.999968	0.68565	-0.404766	-0.634416
Diexf	0.999968	0.684516	-0.406309	-1.40764
Khsrp	0.999968	0.684471	-0.40637	-0.546099
Trav8-1	0.999968	0.684202	-0.406735	-25.249
Rprd1b	0.999968	0.683815	-0.407263	-0.504965
Gm26510	0.999968	0.683472	-0.40773	-0.737497
Zfp36	0.999968	0.683427	-0.407791	-0.308907
Tars2	0.999968	0.683129	-0.408197	-0.550331
Usp47	0.999968	0.682145	-0.409537	-0.258333
Zfp799	0.999968	0.682026	-0.4097	-2.5484
Tnfaip8l1	0.999968	0.681848	-0.409943	-0.388693
Smad4	0.999968	0.681788	-0.410025	-0.434585
Apopt1	0.999968	0.680359	-0.411974	-0.210543
Patz1	0.999968	0.680284	-0.412075	-0.41206
Zfp326	0.999968	0.68024	-0.412136	-0.366869
Pnpla8	0.999968	0.680046	-0.4124	-0.69385
Tdrd3	0.999968	0.679823	-0.412705	-1.79206
Mrpl3	0.999968	0.678767	-0.414146	-0.300254
Pam	0.999968	0.678544	-0.414451	-2.5591
Dus4l	0.999968	0.678544	-0.414451	-2.5591
Gm27008	0.999968	0.678544	-0.414451	-2.5591
Plekho1	0.999968	0.678514	-0.414491	-1.21712
Elovl6	0.999968	0.67841	-0.414633	-2.65208
Trmt13	0.999968	0.677593	-0.41575	-0.899264
Mfhas1	0.999968	0.677474	-0.415913	-0.564914
Krcc1	0.999968	0.677251	-0.416217	-0.0315609
Pop1	0.999968	0.677236	-0.416237	-24.3525
Rbm19	0.999968	0.676791	-0.416846	-0.960507
Mllt10	0.999968	0.676523	-0.417212	-0.309194
Slc25a51	0.999968	0.676464	-0.417293	-0.37177
Zfp213	0.999968	0.675544	-0.418552	-0.799108
Vmac	0.999968	0.675232	-0.418978	-0.809534
Adpgk	0.999968	0.674505	-0.419973	-0.459831
Rbm15	0.999968	0.674505	-0.419973	-0.679432
Mtx2	0.999968	0.674297	-0.420257	-0.410172
Ano6	0.999968	0.673823	-0.420907	-0.290297
Zfp637	0.999968	0.673764	-0.420988	-0.680588
Ep400	0.999968	0.673319	-0.421597	-0.273306
E330009J07Rik	0.999968	0.67323	-0.421719	-0.743808
Prkdc	0.999968	0.672934	-0.422125	-0.368676
Nenf	0.999968	0.672756	-0.422369	-1.04727
Taf10	0.999968	0.670816	-0.425029	-0.100605
Zfp384	0.999968	0.670653	-0.425252	-0.910585
Aff1	0.999968	0.669913	-0.426267	-0.593822
Zfp131	0.999968	0.669366	-0.427018	-0.509434
Gtf3c2	0.999968	0.6691	-0.427384	-0.728664
Pofut2	0.999968	0.668922	-0.427627	-0.376614
1110032A03Rik	0.999968	0.668198	-0.428622	-0.82504
Noct	0.999968	0.667459	-0.429638	-0.904935
Trav7-5	0.999968	0.667046	-0.430206	-3.00815
Yars2	0.999968	0.666839	-0.43049	-0.534666
Ncf1	0.999968	0.666839	-0.43049	-1.52211
Polr3b	0.999968	0.666175	-0.431404	-0.732961
Pmepa1	0.999968	0.665776	-0.431952	-1.88032
Nlk	0.999968	0.665747	-0.431993	-0.393092
Dis3	0.999968	0.665658	-0.432115	-0.817551
Usp34	0.999968	0.665643	-0.432135	-0.13151
Supt6	0.999968	0.665584	-0.432216	-0.200775
Tnfrsf22	0.999968	0.66495	-0.433089	-1.20343
Smek2	0.999968	0.664788	-0.433312	0.0515238
Rasgrp1	0.999968	0.664404	-0.43384	-0.225632
Fbxo33	0.999968	0.66436	-0.433901	-0.600874
Pex6	0.999968	0.663712	-0.434795	-0.410219
Galnt10	0.999968	0.663712	-0.434795	-0.274877
Hipk2	0.999968	0.663653	-0.434876	-1.46215
Ccdc58	0.999968	0.663505	-0.435079	-0.410219
Tmem199	0.999968	0.66324	-0.435444	-0.420683
Llgl1	0.999968	0.661502	-0.43784	-0.82504
Ptp4a3	0.999968	0.661149	-0.438327	-0.0699577
Slc38a9	0.999968	0.660296	-0.439505	-1.45449
Zcchc7	0.999968	0.660031	-0.43987	-0.177232
Gm26551	0.999968	0.659943	-0.439992	-24.4141
Zfp217	0.999968	0.659678	-0.440358	-0.711355
Rtcb	0.999968	0.659208	-0.441007	-0.202325
Map7	0.999968	0.658884	-0.441454	-1.89736
Morf4l2	0.999968	0.658605	-0.44184	-0.232819
Pgk1	0.999968	0.658135	-0.442489	-0.202261
Rtp4	0.999968	0.657797	-0.442956	-0.227308
Ipo7	0.999968	0.657327	-0.443606	-0.358301
Gipc1	0.999968	0.657078	-0.443951	-0.531227
Trp53rka	0.999968	0.657078	-0.443951	-0.500338
Srsf7	0.999968	0.656931	-0.444154	-0.0307649
Furin	0.999968	0.656858	-0.444256	-1.46215
Trappc2l	0.999968	0.656843	-0.444276	-0.137082
Zfp408	0.999968	0.65677	-0.444378	-0.698245
Dclre1c	0.999968	0.655625	-0.445961	-1.85439
Psat1	0.999968	0.655581	-0.446022	-0.732961
Gm10260	0.999968	0.655537	-0.446083	-1.88032
Lcorl	0.999968	0.655508	-0.446124	-1.88887
Suv420h1	0.999968	0.655376	-0.446306	-0.318764
Rhobtb2	0.999968	0.655039	-0.446773	-0.81472
Polr3h	0.999968	0.654687	-0.447261	-1.21712
Gm15441	0.999968	0.654657	-0.447301	-0.81314
L3mbtl3	0.999968	0.654408	-0.447647	-0.58203
9030617O03Rik	0.999968	0.65435	-0.447728	-2.65208
Eif3d	0.999968	0.654262	-0.44785	-0.0533979
Mllt6	0.999968	0.654115	-0.448053	-0.249302
Pnpo	0.999968	0.653046	-0.449535	-0.638086
Agfg1	0.999968	0.652724	-0.449981	-0.373758
Pole2	0.999968	0.65208	-0.450875	-1.08968
Dcaf17	0.999968	0.651904	-0.451118	-0.392963
Fxr1	0.999968	0.651787	-0.451281	-0.279895
Lrrc42	0.999968	0.651509	-0.451667	-0.82504
Abcg3	0.999968	0.651261	-0.452012	-1.22392
Camta1	0.999968	0.651144	-0.452174	-0.404098
Ercc3	0.999968	0.650091	-0.453636	-0.938522
Mob3b	0.999968	0.649652	-0.454245	-24.4261
Thtpa	0.999968	0.649609	-0.454306	-0.61179
Bpgm	0.999968	0.649579	-0.454347	-0.508485
Gm15800	0.999968	0.649579	-0.454347	-0.617137
Rab20	0.999968	0.64917	-0.454915	-1.04727
Tmem259	0.999968	0.649141	-0.454956	-0.520727
2210013O21Rik	0.999968	0.648761	-0.455484	-0.276783
Piga	0.999968	0.648747	-0.455504	-2.89197
Wdr77	0.999968	0.64825	-0.456194	-0.464099
Trbv17	0.999968	0.648119	-0.456377	-1.27368
Zfp395	0.999968	0.647958	-0.4566	-1.22392
Polr3g	0.999968	0.647448	-0.457311	-2.70133
Qrfp	0.999968	0.647433	-0.457331	-1.71485
Ass1	0.999968	0.647229	-0.457615	-0.206877
BC029722	0.999968	0.647068	-0.457839	-0.240608
Gtpbp3	0.999968	0.646543	-0.45857	-2.08797
Rps6kb1	0.999968	0.646266	-0.458955	-0.426559
Rnaseh1	0.999968	0.646237	-0.458996	-0.442641
Ighd	0.999968	0.646237	-0.458996	-24.4732
Klra3	0.999968	0.646237	-0.458996	-25.1199
Tinf2	0.999968	0.646106	-0.459179	-0.724355
Zfp51	0.999968	0.645756	-0.459666	-1.0534
Parp2	0.999968	0.645508	-0.460011	-0.320311
Tgif2	0.999968	0.645333	-0.460255	-1.90581
Dph6	0.999968	0.645319	-0.460275	-0.450037
Dusp28	0.999968	0.645246	-0.460377	-1.10158
Kdsr	0.999968	0.643789	-0.462407	-0.618534
Mrpl45	0.999968	0.643309	-0.463077	-0.45514
Focad	0.999968	0.643091	-0.463382	-1.50734
Ogfod3	0.999968	0.642829	-0.463747	-24.4847
Cyc1	0.999968	0.642494	-0.464214	-0.138892
Dzip3	0.999968	0.642305	-0.464478	-1.01937
Fdps	0.999968	0.641985	-0.464925	-1.08968
Sh2b3	0.999968	0.64184	-0.465128	-0.659827
Slpi	0.999968	0.639429	-0.468498	-24.627
Chst15	0.999968	0.639429	-0.468498	-24.4961
Atg16l1	0.999968	0.63924	-0.468762	-0.568643
Ric8b	0.999968	0.638587	-0.469676	-1.10749
Nedd4l	0.999968	0.638529	-0.469757	-1.90581
Fam210a	0.999968	0.638297	-0.470082	-1.11926
Gm43352	0.999968	0.638152	-0.470285	-1.13093
Smchd1	0.999968	0.638137	-0.470305	-0.150005
Ankrd37	0.999968	0.637325	-0.471442	-2.67198
Mrps6	0.999968	0.637151	-0.471686	-0.300184
Galt	0.999968	0.636673	-0.472356	-0.534062
Cherp	0.999968	0.636036	-0.473249	-0.37973
Trpm1	0.999968	0.636036	-0.473249	-24.53
Ip6k1	0.999968	0.635398	-0.474142	-0.272969
Spast	0.999968	0.634906	-0.474833	-0.803996
Wdtc1	0.999968	0.634675	-0.475157	-0.81314
Scmh1	0.999968	0.633922	-0.476213	-2.69161
Ppih	0.999968	0.633879	-0.476274	-0.337056
Mrpl22	0.999968	0.633228	-0.477188	-0.276414
Ccdc64	0.999968	0.631899	-0.479056	-0.887948
Mta1	0.999968	0.63187	-0.479096	-0.995161
Cisd1	0.999968	0.63174	-0.479279	-0.315181
Abcg1	0.999968	0.630859	-0.480518	-0.57828
Trappc10	0.999968	0.630802	-0.480599	-1.69535
C730034F03Rik	0.999968	0.630744	-0.48068	-1.27721
Rrp9	0.999968	0.630643	-0.480822	-0.35622
Epc2	0.999968	0.629936	-0.481817	-0.671627
Gtpbp2	0.999968	0.628826	-0.48338	-0.280769
Dse	0.999968	0.627544	-0.485187	-0.520182
Dph7	0.999968	0.627313	-0.485512	-0.673495
1810044D09Rik	0.999968	0.627126	-0.485776	-2.73957
U2surp	0.999968	0.62655	-0.486588	-0.17302
Ylpm1	0.999968	0.626291	-0.486954	-0.377512
Tdp2	0.999968	0.62609	-0.487238	-0.682649
Jmjd1c	0.999968	0.62609	-0.487238	-0.313333
Rdh14	0.999968	0.625673	-0.487827	-0.373665
Ube2h	0.999968	0.625414	-0.488192	-0.199308
Naa25	0.999968	0.623962	-0.490243	-0.8124
Parp6	0.999968	0.623675	-0.490649	-0.660527
Eif2ak3	0.999968	0.623603	-0.49075	-1.34753
Mecr	0.999968	0.623057	-0.491522	-1.24832
Hnrnph3	0.999968	0.622986	-0.491623	-0.349598
Tatdn1	0.999968	0.622885	-0.491766	-1.53673
Atg14	0.999968	0.622885	-0.491766	-1.53673
Timm13	0.999968	0.62244	-0.492395	-0.108164
Idh3g	0.999968	0.62125	-0.49408	-0.213683
Donson	0.999968	0.620977	-0.494466	-0.29504
Immp1l	0.999968	0.620605	-0.494994	-0.0832629
Cpm	0.999968	0.620519	-0.495116	-0.524786
Npat	0.999968	0.620375	-0.495319	-0.990937
BC005561	0.999968	0.620246	-0.495501	-0.447952
Pum3	0.999968	0.619874	-0.496029	-0.139362
Ctss	0.999968	0.619788	-0.496151	-0.130089
Adipor2	0.999968	0.61963	-0.496374	-0.399786
Crebrf	0.999968	0.619587	-0.496435	-0.305615
Mcm3ap	0.999968	0.619158	-0.497044	-0.542975
Zfp277	0.999968	0.6187	-0.497694	-0.353508
St8sia1	0.999968	0.618213	-0.498384	-1.14826
Irgm2	0.999968	0.618142	-0.498486	-1.14826
Nom1	0.999968	0.618099	-0.498547	-0.391786
Pla2g12a	0.999968	0.617956	-0.49875	-0.826755
Herc2	0.999968	0.617512	-0.499379	-0.371277
Zfp358	0.999968	0.617412	-0.499521	-1.29024
Mpp5	0.999968	0.617083	-0.499988	-2.74898
Hint2	0.999968	0.61594	-0.501613	-0.331735
Lrig1	0.999968	0.615926	-0.501633	-1.59382
Timm21	0.999968	0.615369	-0.502425	-0.47864
R3hdm2	0.999968	0.615183	-0.502689	-0.817692
Zhx2	0.999968	0.614798	-0.503237	-1.154
Usp7	0.999968	0.614755	-0.503298	-0.258905
Mrm1	0.999968	0.614612	-0.503501	-0.84025
Map3k14	0.999968	0.614227	-0.504049	-0.504965
Dnajc21	0.999968	0.614156	-0.504151	-0.849182
Ext2	0.999968	0.614141	-0.504171	-0.206929
Ccdc91	0.999968	0.614013	-0.504354	-1.30316
Cdv3	0.999968	0.613713	-0.50478	-0.436861
Tmem106c	0.999968	0.612844	-0.506018	-1.00354
Mzt2	0.999968	0.612758	-0.50614	-1.57267
Pkd1	0.999968	0.612331	-0.506749	-1.04022
Ift140	0.999968	0.611647	-0.507724	-1.96364
Gapvd1	0.999968	0.611633	-0.507744	-0.337377
Ivd	0.999968	0.610466	-0.509409	-0.360194
Mipol1	0.999968	0.61038	-0.509531	-2.78604
Jakmip1	0.999968	0.609939	-0.51016	-0.158128
Drg1	0.999968	0.609655	-0.510566	-0.30957
Naa30	0.999968	0.609399	-0.510932	-0.662726
Zfp141	0.999968	0.609385	-0.510952	-1.5868
Nit2	0.999968	0.609228	-0.511175	-0.416983
Skil	0.999968	0.608873	-0.511683	-0.543643
Tspyl2	0.999968	0.60866	-0.511988	-0.783607
Grwd1	0.999968	0.608432	-0.512312	-0.601899
Jmy	0.999968	0.608347	-0.512434	-1.14826
Coq2	0.999968	0.608262	-0.512556	-0.297611
Pcf11	0.999968	0.608233	-0.512597	-0.432389
9130401M01Rik	0.999968	0.607609	-0.51349	-0.456896
Cxx1b	0.999968	0.607254	-0.513998	-0.762156
Nme3	0.999968	0.607069	-0.514262	-1.34753
Rassf3	0.999968	0.607069	-0.514262	-2.78604
Slc25a22	0.999968	0.60687	-0.514546	-0.521197
Cxcr5	0.999968	0.606275	-0.515399	-1.86828
Mturn	0.999968	0.606246	-0.515439	-0.82504
Per1	0.999968	0.606104	-0.515642	-1.02461
Zdhhc21	0.999968	0.606062	-0.515703	-1.59382
Gm20400	0.999968	0.606019	-0.515764	-1.25703
Gnpat	0.999968	0.605821	-0.516048	-0.406113
Rpf2	0.999968	0.605551	-0.516434	-0.566392
Dhx36	0.999968	0.605551	-0.516434	-0.572263
Pus7	0.999968	0.605509	-0.516495	-1.32693
Gsto1	0.999968	0.605154	-0.517002	-0.565279
Mier2	0.999968	0.605098	-0.517084	-1.14826
E2f6	0.999968	0.604914	-0.517348	-2.01149
Scarb2	0.999968	0.604658	-0.517713	-0.335907
Ipcef1	0.999968	0.604644	-0.517733	-0.159638
Rnmt	0.999968	0.604517	-0.517916	-0.415463
Seh1l	0.999968	0.603412	-0.5195	-0.206866
Ube2r2	0.999968	0.6032	-0.519804	-0.256048
Trav13-1	0.999968	0.602648	-0.520596	-0.515966
Plaur	0.999968	0.602535	-0.520759	-24.6477
Stx5a	0.999968	0.602252	-0.521165	-0.225239
Pabpn1	0.999968	0.601998	-0.52153	-0.294155
Mettl8	0.999968	0.600867	-0.523154	-0.866889
Mipep	0.999968	0.599229	-0.52551	-24.627
Gm5424	0.999968	0.59889	-0.525997	-1.06589
Itga6	0.999968	0.596579	-0.529327	-0.552165
Actn2	0.999968	0.596466	-0.529489	-0.458346
Eya2	0.999968	0.596058	-0.530078	-1.62843
Slc35d1	0.999968	0.595931	-0.530261	-24.6477
Khk	0.999968	0.595326	-0.531134	-1.154
Btbd11	0.999968	0.5952	-0.531316	-0.774937
Tspan4	0.999968	0.593737	-0.533428	-2.90046
Fchsd2	0.999968	0.593597	-0.533631	-0.445002
Man2a2	0.999968	0.59281	-0.534768	-1.04539
Rab11fip1	0.999968	0.592642	-0.535011	-1.66226
Dusp12	0.999968	0.591519	-0.536636	-0.56263
Ndufs3	0.999968	0.591365	-0.536859	-0.159133
Ctsl	0.999968	0.589613	-0.539397	-1.62157
Srebf2	0.999968	0.589193	-0.540006	-0.252565
Ctage5	0.999968	0.588129	-0.541549	-0.340014
Afp	0.999968	0.587262	-0.542808	-2.85749
Trpm7	0.999968	0.586284	-0.544229	-0.357032
Bend5	0.999968	0.586088	-0.544513	-24.6374
Larp4b	0.999968	0.586032	-0.544595	-0.240544
Gm5617	0.999968	0.585348	-0.54559	-0.750695
Pum2	0.999968	0.584567	-0.546726	-0.242948
Rpp40	0.999968	0.584037	-0.547498	-2.83995
Ddc	0.999968	0.583869	-0.547742	-2.94223
Asb13	0.999968	0.583549	-0.548209	-0.5049
Ninj1	0.999968	0.583075	-0.548899	-0.787754
Polr1b	0.999968	0.582908	-0.549143	-1.66226
Klra6	0.999968	0.582824	-0.549264	-25.1569
Mtss1	0.999968	0.582824	-0.549264	-24.7568
Wbscr27	0.999968	0.582323	-0.549995	-1.11103
Zfp422	0.999968	0.582072	-0.550361	-0.583522
Mrpl46	0.999968	0.581167	-0.55168	-0.548346
Rcbtb1	0.999968	0.580472	-0.552696	-0.317371
Cdk19	0.999968	0.579874	-0.553569	-0.475318
Utp15	0.999968	0.579652	-0.553894	-0.70396
Poc1b	0.999968	0.579402	-0.554259	-1.08612
Herpud1	0.999968	0.579304	-0.554401	-0.216491
Gbp9	0.999968	0.578402	-0.555721	-0.308189
Zfp330	0.999968	0.577819	-0.556574	-0.290105
Nol9	0.999968	0.577652	-0.556817	-0.74341
Tmem9	0.999968	0.577403	-0.557183	-0.740569
Cfap20	0.999968	0.576987	-0.557792	-0.353446
Fam206a	0.999968	0.576488	-0.558523	-1.66226
Ctps	0.999968	0.575407	-0.560106	-2.07298
Cdk13	0.999968	0.574825	-0.560959	-0.53335
Bri3	0.999968	0.574825	-0.560959	-0.16617
Slc19a1	0.999968	0.574715	-0.561122	-1.35997
Arid1b	0.999968	0.574659	-0.561203	-0.687244
Colgalt1	0.999968	0.574604	-0.561284	-0.415678
Pou2f1	0.999968	0.574327	-0.56169	-1.40272
Mid1	0.999968	0.574217	-0.561852	-2.90891
Mitd1	0.999968	0.574161	-0.561934	-0.237525
Nol6	0.999968	0.571784	-0.565426	-0.893074
Polr1c	0.999968	0.571757	-0.565466	-0.673742
Art4	0.999968	0.57097	-0.566624	-2.92566
Hsd17b11	0.999968	0.570266	-0.567659	-1.63526
Ivns1abp	0.999968	0.570073	-0.567943	-0.2342
Sphk2	0.999968	0.569853	-0.568268	-0.749838
Elf1	0.999968	0.569674	-0.568532	-0.18904
Zfp1	0.999968	0.569605	-0.568634	-0.824577
Orc5	0.999968	0.569481	-0.568816	-0.824577
Polr1e	0.999968	0.568999	-0.569527	-0.880037
Pdcd7	0.999968	0.568902	-0.569669	-0.557434
D15Ertd621e	0.999968	0.567925	-0.571111	-1.40873
Lancl1	0.999968	0.567759	-0.571354	-0.387155
Appl2	0.999968	0.566549	-0.573141	-1.11103
Minos1	0.999968	0.566522	-0.573182	-0.16611
Copb2	0.999968	0.566261	-0.573567	-0.204453
Egln1	0.999968	0.565972	-0.573994	-1.21019
D10Jhu81e	0.999968	0.565931	-0.574055	-0.349598
Det1	0.999968	0.564654	-0.575943	-1.42068
Bckdhb	0.999968	0.564613	-0.576004	-2.89197
Zcwpw1	0.999968	0.564585	-0.576044	-2.90891
Rfxank	0.999968	0.56331	-0.577933	-0.944048
Pym1	0.999968	0.563255	-0.578014	-0.48209
Gemin5	0.999968	0.56309	-0.578257	-1.12579
Trav14-1	0.999968	0.562624	-0.578948	-1.72672
Acin1	0.999968	0.56257	-0.579029	-0.163572
Sars2	0.999968	0.56246	-0.579191	-1.09315
Nubpl	0.999968	0.561406	-0.580755	-2.90046
Ift46	0.999968	0.561392	-0.580775	-2.90891
Pam16	0.999968	0.561242	-0.580998	-0.231117
Bcl9	0.999968	0.560216	-0.582521	-24.7376
Stx2	0.999968	0.558986	-0.584348	-0.864487
Txlna	0.999968	0.558904	-0.58447	-0.726805
Pkn1	0.999968	0.557798	-0.586115	-0.372791
Tfdp2	0.999968	0.55698	-0.587333	-1.73411
Bcl2l11	0.999968	0.556217	-0.58847	-0.38493
E130012A19Rik	0.999968	0.555168	-0.590033	-1.43253
Clybl	0.999968	0.553319	-0.592795	-0.88874
Las1l	0.999968	0.552028	-0.594723	-0.494947
Rev3l	0.999968	0.55192	-0.594886	-0.302189
Glrx2	0.999968	0.551893	-0.594926	-0.239015
Pcnxl3	0.999968	0.551431	-0.595617	-1.25703
Zcchc2	0.999968	0.549601	-0.598358	-1.27498
Mtg1	0.999968	0.549344	-0.598743	-0.685545
Isyna1	0.999968	0.54818	-0.60049	-0.352073
Gm10640	0.999968	0.54749	-0.601525	-24.7758
Med9	0.999968	0.547085	-0.602134	-0.893074
Zfp386	0.999968	0.546409	-0.603149	-0.40702
Fbxl3	0.999968	0.545815	-0.604043	-0.388171
Rmi2	0.999968	0.545478	-0.60455	-2.95862
Creg1	0.999968	0.545397	-0.604672	-0.750695
Tra2a	0.999968	0.544507	-0.606012	-0.174187
Xylt2	0.999968	0.544493	-0.606032	-1.12088
Ube2cbp	0.999968	0.544332	-0.606276	-24.7852
Strap	0.999968	0.542984	-0.608306	-0.260427
Sh3pxd2a	0.999968	0.542338	-0.609281	-25.0111
Taf4b	0.999968	0.541477	-0.61058	-1.05382
Trp53inp1	0.999968	0.540792	-0.611616	-0.380446
Dnajc2	0.999968	0.540147	-0.61259	-0.17041
Foxk1	0.999968	0.539798	-0.613118	-0.498499
Hmg20a	0.999968	0.539409	-0.613707	-0.551747
Amd1	0.999968	0.539288	-0.61389	-0.652248
Psmd7	0.999968	0.537452	-0.616671	-0.195036
Sp3os	0.999968	0.536675	-0.617849	-0.584497
Mrps27	0.999968	0.536274	-0.618458	-1.45596
Cnn3	0.999968	0.536059	-0.618783	-2.97482
Zfp951	0.999968	0.536033	-0.618823	-2.99085
Ppm1k	0.999968	0.536006	-0.618864	-1.48475
Bach1	0.999968	0.535484	-0.619656	-1.05382
Rngtt	0.999968	0.534455	-0.621219	-0.497206
Mapkapk2	0.999968	0.534135	-0.621706	-1.27498
Nhp2	0.999968	0.533935	-0.622011	-0.130935
Kremen1	0.999968	0.533694	-0.622376	-1.56555
Mtmr3	0.999968	0.533227	-0.623087	-0.782471
Ube2m	0.999968	0.533014	-0.623412	-1.02251
Btla	0.999968	0.531707	-0.625402	-1.15487
Eef2k	0.999968	0.529857	-0.628224	-2.96674
Enpp4	0.999968	0.529764	-0.628366	-1.50176
Fnbp4	0.999968	0.529738	-0.628407	-0.35974
Arhgap39	0.999968	0.529711	-0.628447	-1.55713
Snd1	0.999968	0.529552	-0.628691	-0.560087
RP23-60P18.10	0.999968	0.527931	-0.631168	-2.14646
Tardbp	0.999968	0.527918	-0.631188	-0.14704
Ctso	0.999968	0.527745	-0.631452	-0.444909
Adrb2	0.999968	0.527214	-0.632264	-0.969053
Ctdsp2	0.999968	0.527161	-0.632345	-0.473654
Lsm4	0.999968	0.526896	-0.632751	-0.0674693
Telo2	0.999968	0.526511	-0.63334	-1.04494
Zbtb25	0.999968	0.526405	-0.633503	-0.536386
Nudt8	0.999968	0.52524	-0.635289	-0.547628
Mrps10	0.999968	0.525041	-0.635594	-0.779097
Trmo	0.999968	0.524829	-0.635919	-2.15361
Nol8	0.999968	0.52389	-0.63736	-0.621509
Tmem60	0.999968	0.523586	-0.637827	-0.369676
Dctd	0.999968	0.523573	-0.637848	-3.0302
Nhp2l1	0.999968	0.52348	-0.63799	-0.151098
Canx	0.999968	0.52208	-0.640142	-0.120891
Ube2s	0.999968	0.519681	-0.643837	-0.0816693
Tut1	0.999968	0.51947	-0.644162	-1.17396
Ankrd17	0.999968	0.519405	-0.644263	-0.331264
Ampd1	0.999968	0.519391	-0.644284	-24.8405
Lpp	0.999968	0.519273	-0.644466	-0.669457
Mlh1	0.999968	0.519273	-0.644466	-1.82086
Gstcd	0.999968	0.519141	-0.644669	-1.04539
Trappc13	0.999968	0.51901	-0.644872	-0.581392
Cluap1	0.999968	0.518918	-0.645015	-1.06873
Cdk16	0.999968	0.518681	-0.64538	-0.899546
Dag1	0.999968	0.517419	-0.647329	-3.03794
Dffa	0.999968	0.517393	-0.64737	-1.51859
Prps1	0.999968	0.517143	-0.647756	-0.319608
Ube2v1	0.999968	0.516578	-0.648629	-0.30686
Cad	0.999968	0.516552	-0.648669	-1.16921
Eif3l	0.999968	0.516552	-0.648669	-0.251144
Lppos	0.999968	0.516355	-0.648974	-1.80877
Gpd1l	0.999968	0.516316	-0.649035	-0.884062
Bcl9l	0.999968	0.515608	-0.650131	-0.622378
Atp6ap2	0.999968	0.515424	-0.650415	-0.536441
Sirt3	0.999968	0.514376	-0.65204	-3.0302
Gfm1	0.999968	0.513485	-0.65342	-1.16445
BC051226	0.999968	0.51257	-0.654841	-0.703818
Bclaf1	0.999968	0.512295	-0.655268	-0.222896
Mettl20	0.999968	0.511773	-0.65608	-0.402066
Ece2	0.999968	0.511041	-0.657217	-0.653267
Clk1	0.999968	0.510976	-0.657318	-0.347415
Zmynd8	0.999968	0.51078	-0.657623	-0.561578
Acaa1a	0.999968	0.510624	-0.657867	-0.254014
Trim33	0.999968	0.510167	-0.658577	-0.852286
Dcaf4	0.999968	0.510115	-0.658658	-1.18812
Sf3b3	0.999968	0.509907	-0.658983	-0.315536
Neurl3	0.999968	0.509802	-0.659146	-0.474705
Tcp1	0.999968	0.508981	-0.660425	-0.157768
Cnot4	0.999968	0.508773	-0.66075	-0.421618
Pbdc1	0.999968	0.506808	-0.663815	-0.332473
Cbwd1	0.999968	0.50664	-0.664079	-0.70073
Cox14	0.999968	0.506406	-0.664445	-0.240482
Taf1d	0.999968	0.506276	-0.664648	-0.364597
Zfp280d	0.999968	0.505627	-0.665663	-0.722214
Rac1	0.999968	0.505406	-0.666008	0.00922344
Fpgs	0.999968	0.50442	-0.667551	-1.79045
Bend4	0.999968	0.504109	-0.668039	-24.8938
Rnf38	0.999968	0.503824	-0.668485	-0.48051
Acsf2	0.999968	0.501908	-0.67149	-1.0845
Hibadh	0.999968	0.501365	-0.672343	-0.361103
Mettl22	0.999968	0.500578	-0.673581	-0.880037
Zfp945	0.999968	0.500306	-0.674008	-0.435886
Arhgap12	0.999968	0.500268	-0.674069	-1.33712
Ctbp1	0.999968	0.50019	-0.67419	-0.207751
Tmem64	0.999968	0.499133	-0.675855	-3.09107
Foxj3	0.999968	0.497818	-0.677926	-0.825947
Mrpl21	0.999968	0.497265	-0.678799	-0.257562
Smurf2	0.999968	0.496866	-0.679429	-1.37717
Nudt14	0.999968	0.496776	-0.679571	-0.437275
Ppp1r21	0.999968	0.496313	-0.680302	-1.54073
Dgcr6	0.999968	0.496159	-0.680545	-3.07608
Krt10	0.999968	0.495247	-0.681987	-1.82086
Gpn1	0.999968	0.49517	-0.682109	-0.903393
Ndufa6	0.999968	0.494875	-0.682576	-0.047751
Eef2kmt	0.999968	0.494554	-0.683083	-0.456298
Yeats2	0.999968	0.494387	-0.683347	-0.901703
Nars2	0.999968	0.493208	-0.685215	-1.55168
Dck	0.999968	0.491212	-0.688382	-0.362454
Ccdc126	0.999968	0.491186	-0.688423	-2.27026
Ldlrap1	0.999968	0.491059	-0.688626	-0.300488
Ktn1	0.999968	0.490816	-0.689012	-0.733607
Cisd2	0.999968	0.490726	-0.689154	-0.188276
Lrrc24	0.999968	0.490548	-0.689438	-1.21744
Cep350	0.999968	0.489986	-0.690332	-0.324023
Ggps1	0.999968	0.489131	-0.691692	-0.323943
Mmd	0.999968	0.487729	-0.693925	-0.474705
Trmt61a	0.999968	0.486724	-0.695529	-1.11883
Drc1	0.999968	0.486088	-0.696544	-25.0896
Otud1	0.999968	0.485974	-0.696727	-0.860542
Mthfd1l	0.999968	0.485262	-0.697864	-0.734361
Smim12	0.999968	0.48525	-0.697884	-0.321113
1810022K09Rik	0.999968	0.485123	-0.698087	-0.271515
Casd1	0.999968	0.48511	-0.698108	-1.6822
Usp33	0.999968	0.484209	-0.699549	-1.57335
Abca1	0.999968	0.484145	-0.699651	-3.14956
Btbd6	0.999968	0.483841	-0.700138	-0.70446
2210016L21Rik	0.999968	0.483828	-0.700158	-0.212515
Isca1	0.999968	0.482638	-0.702067	-0.186998
Gclc	0.999968	0.481828	-0.703366	-1.02566
Rxrb	0.999968	0.480172	-0.706026	-0.59726
Dzip1	0.999968	0.480122	-0.706107	-1.88568
Faf2	0.999968	0.479478	-0.707143	-0.561003
Gm20696	0.999968	0.479251	-0.707508	-2.31578
3110040N11Rik	0.999968	0.479099	-0.707752	-0.354718
Gpr180	0.999968	0.47794	-0.70962	-1.02882
Ccnt2	0.999968	0.477877	-0.709721	-0.415999
Tlr1	0.999968	0.477436	-0.710432	-1.22526
Prkd3	0.999968	0.477336	-0.710594	-0.669056
Tfrc	0.999968	0.476279	-0.7123	-2.32218
Fam120b	0.999968	0.475651	-0.713315	-0.548131
Gm11707	0.999968	0.47427	-0.715548	-1.03589
Zcchc11	0.999968	0.474057	-0.715893	-0.254386
Mrrf	0.999968	0.472404	-0.718573	-1.11883
Taok1	0.999968	0.472291	-0.718756	-0.663163
Cenpj	0.999968	0.471453	-0.720116	-1.8799
Trbv13-3	0.999968	0.471166	-0.720583	-0.157186
Emc9	0.999968	0.469867	-0.722695	-0.541325
Pno1	0.999968	0.46973	-0.722918	-0.46397
Pptc7	0.999968	0.469555	-0.723203	-0.815933
Pitpnm2	0.999968	0.469343	-0.723548	-1.61579
Osgep	0.999968	0.468421	-0.72505	-0.446153
A630023P12Rik	0.999968	0.468421	-0.72505	-25.0111
Rel	0.999968	0.468197	-0.725416	-0.677853
Cebpz	0.999968	0.466145	-0.728766	-0.295174
Tatdn2	0.999968	0.465586	-0.729679	-1.24802
Card6	0.999968	0.465487	-0.729842	-0.432389
Setx	0.999968	0.464755	-0.73104	-0.299218
Cep68	0.999968	0.464284	-0.731811	-0.985696
Lmo4	0.999968	0.463949	-0.732359	-0.873996
Pwp1	0.999968	0.463875	-0.732481	-0.797551
Tgfbr3	0.999968	0.463615	-0.732907	-3.19197
Bphl	0.999968	0.462835	-0.734187	-1.8799
Tle4	0.999968	0.462575	-0.734613	-0.532034
Vprbp	0.999968	0.462452	-0.734816	-1.18933
Paip2b	0.999968	0.460771	-0.737577	-1.13571
Nasp	0.999968	0.460685	-0.737719	-0.595221
Parp11	0.999968	0.458098	-0.741983	-1.60001
Polr1a	0.999968	0.455641	-0.746044	-1.44956
Kras	0.999968	0.455187	-0.746795	-0.290134
Utp18	0.999968	0.454611	-0.747749	-0.5542
Kif1b	0.999968	0.453767	-0.74915	-0.470258
Ago1	0.999968	0.45307	-0.750307	-2.37236
Zfp318	0.999968	0.45296	-0.75049	-1.24506
Tma16	0.999968	0.452727	-0.750876	-1.0571
Gfod2	0.999968	0.452202	-0.751749	-3.16383
Rasa2	0.999968	0.452165	-0.75181	-0.582443
Mcoln2	0.999968	0.450311	-0.754896	-2.35373
Trub1	0.999968	0.44941	-0.756398	-1.62621
Abce1	0.999968	0.448	-0.758754	-0.30034
Kmt2d	0.999968	0.447551	-0.759505	-0.704253
Mri1	0.999968	0.447369	-0.759809	-0.32583
Traf4	0.999968	0.446107	-0.761921	-0.374722
Galk1	0.999968	0.445114	-0.763586	-0.84533
Slc7a5	0.999968	0.445029	-0.763728	-0.744426
Smad1	0.999968	0.443446	-0.766388	-1.66722
Ankrd13a	0.999968	0.442697	-0.767646	-0.679284
Mdm4	0.999968	0.442673	-0.767687	-0.399969
Nipal1	0.999968	0.441636	-0.769433	-2.42092
Zfand1	0.999968	0.44101	-0.770489	-0.960296
Gnpnat1	0.999968	0.440793	-0.770854	-0.646948
Rcn3	0.999968	0.44018	-0.77189	-0.519478
Fgf13	0.999968	0.439855	-0.772438	-0.55212
Tmem131	0.999968	0.43881	-0.774204	-0.72841
Kbtbd2	0.999968	0.438342	-0.774996	-0.806183
Tmie	0.999968	0.437946	-0.775666	-3.26675
1810032O08Rik	0.999968	0.437551	-0.776336	-0.919103
Cacna2d4	0.999968	0.436975	-0.777311	-25.1123
Tnrc6c	0.999968	0.436736	-0.777717	-0.511135
Sdha	0.999968	0.435827	-0.77926	-0.232923
Gm16124	0.999968	0.435468	-0.779869	-1.09552
Gm37065	0.999968	0.434441	-0.781615	-1.1399
Zfp580	0.999968	0.432605	-0.784742	-1.64685
Btbd2	0.999968	0.432343	-0.785188	-3.27995
Eif1a	0.999968	0.431748	-0.786204	-0.614811
Acp6	0.999968	0.43056	-0.788234	-1.07643
Plscr3	0.999968	0.429539	-0.78998	-1.1812
Man2c1	0.999968	0.429231	-0.790508	-1.12931
Hpcal1	0.999968	0.427018	-0.794305	-0.303294
2810474O19Rik	0.999968	0.425731	-0.796518	-0.275578
Slc12a7	0.999968	0.425283	-0.797289	-0.412656
Cct8	0.999968	0.425177	-0.797472	-0.336831
Mterf1a	0.999968	0.425165	-0.797492	-0.671632
Net1	0.999968	0.424835	-0.798061	-1.08792
Ccdc191	0.999968	0.423999	-0.799502	-3.31246
Adcy7	0.999968	0.423999	-0.799502	-0.305616
Cnr2	0.999968	0.423094	-0.801066	-25.1495
Mafk	0.999968	0.423023	-0.801187	-1.32726
Ncoa6	0.999968	0.422354	-0.802345	-1.4683
Ttc14	0.999968	0.420805	-0.805025	-0.137429
A230050P20Rik	0.999968	0.418384	-0.809227	-0.730063
Trmt6	0.999968	0.416961	-0.811704	-0.595472
Smyd2	0.999968	0.416006	-0.813369	-1.54546
Rnf130	0.999968	0.415099	-0.814953	-1.97527
Itpr2	0.999968	0.41279	-0.818993	-0.370903
Aff4	0.999968	0.411691	-0.820922	-0.458025
Stk4	0.999968	0.410731	-0.822607	-0.187587
Nucks1	0.999968	0.409589	-0.824617	-0.481111
Rpgrip1	0.999968	0.40952	-0.824739	-1.18045
Suclg2	0.999968	0.409059	-0.825551	-0.621534
Wdr36	0.999968	0.409001	-0.825653	-0.6935
2810004N23Rik	0.999968	0.408633	-0.826303	-0.614089
2300009A05Rik	0.999968	0.408471	-0.826587	-0.277294
Ak6	0.999968	0.408092	-0.827257	-0.441889
Ndufb4	0.999968	0.40662	-0.829856	-0.208775
Nfe2l2	0.999968	0.405588	-0.831683	-0.454904
Chd7	0.999968	0.40482	-0.833043	-0.418934
Tubb2a	0.999968	0.404752	-0.833165	-2.42092
Sigmar1	0.999968	0.403436	-0.8355	-0.54841
Hagh	0.999968	0.402865	-0.836515	-0.685805
RP23-402A4.1	0.999968	0.401428	-0.839073	-25.2627
Kcnq1ot1	0.999968	0.398484	-0.844332	-0.412993
Ncoa3	0.999968	0.397815	-0.84553	-0.715485
Gm43591	0.999968	0.39666	-0.847601	-1.53213
Ttc17	0.999968	0.396389	-0.848088	-1.07931
Bckdk	0.999968	0.396389	-0.848088	-0.628046
Adgrg5	0.999968	0.396005	-0.848778	-0.731245
Nifk	0.999968	0.394729	-0.851072	-0.367787
Csnk1g2	0.999968	0.394042	-0.852311	-0.698364
Gnl2	0.999968	0.393771	-0.852798	-0.397432
5430416N02Rik	0.999968	0.393073	-0.854057	-1.05343
Ccdc28a	0.999968	0.392803	-0.854544	-1.39682
H2afy	0.999968	0.39268	-0.854768	-0.102419
Mrps33	0.999968	0.391523	-0.856859	-0.168434
Psmg1	0.999968	0.391456	-0.856981	-0.744269
Uvrag	0.999968	0.391399	-0.857082	-0.478571
Zfp560	0.999968	0.391254	-0.857346	-0.64616
Git2	0.999968	0.390783	-0.858199	-0.223102
Ddx18	0.999968	0.39057	-0.858585	-0.293482
Rere	0.999968	0.390043	-0.859539	-0.720003
Nfkbiz	0.999968	0.389573	-0.860392	-0.981115
Zmym1	0.999968	0.389182	-0.861102	-3.34429
Clip1	0.999968	0.38907	-0.861305	-0.601389
Hdgf	0.999968	0.388858	-0.861691	-0.287502
Smim4	0.999968	0.387919	-0.863397	-0.353826
Tpd52	0.999968	0.387183	-0.864737	-1.14777
Pde7a	0.999968	0.386827	-0.865386	-0.139122
Rabl6	0.999968	0.386827	-0.865386	-0.525961
Rpf1	0.999968	0.386181	-0.866564	-0.527723
Fbrs	0.999968	0.386103	-0.866706	-1.26449
Cnot1	0.999968	0.385458	-0.867884	-0.441249
Serbp1	0.999968	0.385258	-0.868249	-0.0585942
Rrp1b	0.999968	0.384902	-0.868899	-1.06237
Usp10	0.999968	0.384026	-0.870503	-0.543842
Ntpcr	0.999968	0.383782	-0.870949	-0.820413
Bcap29	0.999968	0.383715	-0.871071	-0.533845
Wdr26	0.999968	0.382707	-0.872919	-0.346632
Bbs9	0.999968	0.382497	-0.873305	-1.32135
Gm26517	0.999968	0.382298	-0.87367	-2.50232
Mepce	0.999968	0.381613	-0.874929	-0.766017
Hsd17b12	0.999968	0.381127	-0.875822	-0.796643
Ltv1	0.999968	0.379583	-0.878665	-0.838751
Abt1	0.999968	0.379143	-0.879477	-0.674117
Ddx50	0.999968	0.378637	-0.880411	-0.367642
Pold4	0.999968	0.378406	-0.880837	-0.273129
Tpr	0.999968	0.377945	-0.88169	-0.248037
Rps6ka3	0.999968	0.377604	-0.882319	-0.538256
Zfp296	0.999968	0.377538	-0.882441	-2.73293
Clpp	0.999968	0.377538	-0.882441	-0.380446
P2ry10	0.999968	0.377067	-0.883314	-0.585461
Dusp10	0.999968	0.376037	-0.885223	-0.613396
Rnf144a	0.999968	0.375413	-0.88638	-0.865238
Siva1	0.999968	0.375052	-0.88705	-0.606236
Thyn1	0.999968	0.374932	-0.887273	-0.881717
AI480526	0.999968	0.374604	-0.887882	-0.987652
Dlst	0.999968	0.374604	-0.887882	-0.522802
Ube2e3	0.999968	0.373807	-0.889364	-0.956519
Cand1	0.999968	0.373589	-0.889771	-0.802449
Gabrr2	0.999968	0.373578	-0.889791	-3.43592
Mcee	0.999968	0.372652	-0.891517	-1.07078
Ncor1	0.999968	0.371945	-0.892836	-0.263225
Lsm2	0.999968	0.370924	-0.894745	-0.45238
Ly75	0.999968	0.370858	-0.894867	-0.822352
H2-DMa	0.999968	0.370728	-0.89511	-0.678978
Mcm7	0.999968	0.370587	-0.895374	-0.366383
Gm20186	0.999968	0.370555	-0.895435	-1.09169
Gtf2a2	0.999968	0.370479	-0.895577	-0.466242
Abhd17a	0.999968	0.370413	-0.895699	-0.405138
Itfg2	0.999968	0.370294	-0.895922	-1.31014
Tgfbr2	0.999968	0.368843	-0.898643	-0.247315
Pan3	0.999968	0.367665	-0.900856	-0.70741
Tspan32	0.999968	0.367524	-0.90112	-0.166863
Etv3	0.999968	0.367158	-0.90181	-1.44295
BC021614	0.999968	0.366629	-0.902805	-0.374286
Ddx3x	0.999968	0.366414	-0.903211	-0.45605
Zfp148	0.999968	0.366252	-0.903516	-0.566655
Tgtp1	0.999968	0.365865	-0.904247	-1.65646
Mrgbp	0.999968	0.364596	-0.906643	-0.527029
Cdc14b	0.999968	0.363898	-0.907962	-1.15143
Fez2	0.999968	0.36149	-0.91253	-0.909417
Tbca	0.999968	0.359857	-0.915637	-0.157096
Slc6a19	0.999968	0.358325	-0.918561	-3.58266
Snx9	0.999968	0.356766	-0.921545	-2.60622
Gsk3a	0.999968	0.356745	-0.921586	-1.18403
Mnat1	0.999968	0.354355	-0.926174	-1.93551
2700094K13Rik	0.999968	0.354176	-0.926519	-0.230387
Trbv12-1	0.999968	0.354166	-0.92654	-0.256618
Arl2	0.999968	0.35366	-0.927514	-1.81184
Mrpl28	0.999968	0.353523	-0.927778	-0.439381
Wdr12	0.999968	0.353354	-0.928103	-0.762318
Rrs1	0.999968	0.353291	-0.928225	-0.679641
Tapt1	0.999968	0.353217	-0.928367	-1.00018
Ung	0.999968	0.352744	-0.929281	-1.36958
Rbm38	0.999968	0.352397	-0.929951	-0.063984
Osbpl11	0.999968	0.351892	-0.930925	-1.19119
Clec2i	0.999968	0.351388	-0.9319	-0.379818
Tsr1	0.999968	0.349116	-0.936306	-1.04099
Smyd3	0.999968	0.348896	-0.936732	-1.00843
Mfap1a	0.999968	0.34875	-0.937016	-0.585422
Cops8	0.999968	0.34827	-0.93795	-0.462456
Tmem41a	0.999968	0.347842	-0.938783	-2.13999
Gm21092	0.999968	0.346801	-0.940813	-0.752866
Dguok	0.999968	0.345896	-0.942579	-0.322428
Mycbp2	0.999968	0.345844	-0.942681	-0.209302
Bdh1	0.999968	0.345564	-0.943229	-0.807855
Sgf29	0.999968	0.34547	-0.943412	-0.602274
Itk	0.999968	0.344682	-0.944955	-0.319843
Suds3	0.999968	0.342954	-0.948345	-0.665938
Pdha1	0.999968	0.342045	-0.950132	-0.379664
Ubqln1	0.999968	0.340901	-0.952386	-0.595472
Itgb3bp	0.999968	0.340356	-0.953462	-1.11835
Dnah8	0.999968	0.340181	-0.953807	-1.02341
Frat2	0.999968	0.33939	-0.95537	-0.397956
Rabggtb	0.999968	0.338273	-0.957583	-0.500565
Park7	0.999968	0.337464	-0.959187	-0.243781
Naa10	0.999968	0.336555	-0.960994	-0.661806
Mrpl34	0.999968	0.336198	-0.961705	-0.307131
Eif3j1	0.999968	0.335698	-0.9627	-0.446363
Rgmb	0.999968	0.334853	-0.964385	-1.55869
Nop16	0.999968	0.33467	-0.964751	-0.521582
5830468F06Rik	0.999968	0.334649	-0.964791	-1.66057
Prss12	0.999968	0.334121	-0.965847	-1.46693
Hnrnph1	0.999968	0.331567	-0.970963	-0.368939
Gstt2	0.999968	0.329921	-0.974273	-0.767124
Zfp652	0.999968	0.329589	-0.974943	-1.11221
Topbp1	0.999968	0.328824	-0.976486	-0.681179
Clint1	0.999968	0.326907	-0.980364	-0.419536
Tbcel	0.999968	0.325376	-0.98347	-1.10398
Pabpc4	0.999968	0.324657	-0.984932	-0.816274
Wdr74	0.999968	0.324219	-0.985825	-0.508577
Tm2d1	0.999968	0.32387	-0.986536	-0.400876
Ubn2	0.999968	0.323781	-0.986719	-0.671923
Herc3	0.999968	0.322736	-0.98885	-0.766709
Slc16a1	0.999968	0.322131	-0.990089	-1.90983
Nme1	0.999968	0.320862	-0.992688	-0.741612
Socs1	0.999968	0.320615	-0.993195	-0.467681
Dusp1	0.999968	0.319705	-0.995063	-0.127864
Ndufaf4	0.999968	0.31933	-0.995835	-0.590643
Izumo1r	0.999968	0.319321	-0.995855	-25.7279
Aamdc	0.999968	0.318867	-0.996789	-0.754912
Ccs	0.999968	0.318168	-0.998231	-0.566713
Atp9b	0.999968	0.318168	-0.998231	-0.925097
Man1a	0.999968	0.315762	-1.0032	-0.536533
Stt3b	0.999968	0.315478	-1.00379	-0.523144
Traf1	0.999968	0.315429	-1.0039	-0.394829
Usp24	0.999968	0.310192	-1.01482	-0.942029
Syncrip	0.999968	0.309477	-1.01632	-0.417325
Klra7	0.999968	0.307538	-1.0204	-3.42611
Tbc1d15	0.999968	0.307143	-1.02123	-0.687761
Rnf26	0.999968	0.306413	-1.02278	-1.90983
Tnfaip8	0.999968	0.305962	-1.02373	-0.461897
Safb2	0.999968	0.30578	-1.02412	-0.451274
Cep97	0.999968	0.305646	-1.0244	-0.928966
Ldb1	0.999968	0.305559	-1.02458	-0.36587
Aatf	0.999968	0.304745	-1.02631	-0.799907
Smarca2	0.999968	0.303914	-1.02808	-0.668278
Mettl2	0.999968	0.30317	-1.02966	-1.17423
Mrpl48	0.999968	0.302103	-1.03193	-0.518325
Phpt1	0.999968	0.301086	-1.03411	-1.52436
Pddc1	0.999968	0.300347	-1.03569	-0.34915
Mrps5	0.999968	0.299911	-1.03662	-0.529798
Idh2	0.999968	0.298795	-1.03902	-0.593237
Cyth3	0.999968	0.298107	-1.0405	-1.65233
Uchl3	0.999968	0.297485	-1.04184	-0.456712
Nutf2	0.999968	0.297268	-1.04231	-0.290304
Tecpr1	0.999968	0.296789	-1.04334	-0.284779
Cdc26	0.999968	0.294193	-1.04897	-0.404503
Hddc2	0.999968	0.29366	-1.05013	-0.586698
R3hdm1	0.999968	0.293642	-1.05017	-0.637727
Rif1	0.999968	0.291138	-1.05563	-0.688108
Abl1	0.999968	0.290953	-1.05603	-3.61985
Kif23	0.999968	0.290767	-1.05644	-1.89247
Fam168b	0.999968	0.290619	-1.05676	-0.711928
Crtc3	0.999968	0.28912	-1.06005	-0.570309
Pds5a	0.999968	0.288437	-1.06156	-0.685656
Trim56	0.999968	0.286248	-1.06639	-0.949766
Tnfrsf26	0.999968	0.284527	-1.07021	-1.19611
Mtx1	0.999968	0.28345	-1.0726	-0.604039
Kdm5b	0.999968	0.281187	-1.07766	-0.794969
Chchd10	0.999968	0.281006	-1.07806	-0.916421
4932438A13Rik	0.999968	0.277245	-1.08653	-0.299589
Timm10	0.999968	0.276563	-1.08807	-0.890012
Rfx7	0.999968	0.276348	-1.08856	-0.578177
Smarcc1	0.999968	0.275346	-1.09083	-0.84579
Chd4	0.999968	0.274935	-1.09177	-0.236528
Dirc2	0.999968	0.274079	-1.09372	-1.95658
Kmt2a	0.999968	0.273821	-1.09431	-0.349944
Smc6	0.999968	0.272736	-1.09678	-0.337762
Xrcc4	0.999968	0.272603	-1.09709	-1.60888
Gm19261	0.999968	0.272195	-1.09802	-1.77532
Rad23a	0.999968	0.27177	-1.099	-0.346323
Ppp2ca	0.999968	0.271646	-1.09928	-0.458274
Trbv3	0.999968	0.271133	-1.10046	-1.25512
Tsen34	0.999968	0.271062	-1.10062	-1.57635
Ddx10	0.999968	0.27085	-1.10111	-0.605355
Amz2	0.999968	0.270135	-1.10275	-1.16011
1110001J03Rik	0.999968	0.269448	-1.10434	-0.465685
Arfgef1	0.999968	0.268524	-1.10647	-1.07031
Pus1	0.999968	0.267708	-1.10836	-0.814299
Hnrnpd	0.999968	0.267691	-1.1084	-0.394528
Gimap6	0.999968	0.26575	-1.1129	-0.283473
Fdx1	0.999968	0.265724	-1.11296	-0.956227
Asf1a	0.999968	0.265637	-1.11317	-0.490759
Stub1	0.999968	0.265271	-1.11402	-0.20883
Cnot6	0.999968	0.265236	-1.1141	-0.970905
Akap13	0.999968	0.263073	-1.11916	-0.155288
Ttc27	0.999968	0.262848	-1.11968	-2.33658
Arid1a	0.999968	0.262571	-1.12033	-0.325735
Lipa	0.999968	0.262277	-1.12102	-0.789647
Kpna4	0.999968	0.260906	-1.12425	-0.298459
A230046K03Rik	0.999968	0.260802	-1.1245	-0.741077
Wdr43	0.999968	0.258828	-1.12917	-0.397417
Gm11695	0.999968	0.25496	-1.13838	-25.6403
Cd320	0.999968	0.251704	-1.14622	-2.01812
Ndrg3	0.999968	0.251301	-1.1472	-0.401595
Zkscan3	0.999968	0.25053	-1.14906	-0.966749
Zfp281	0.999968	0.250413	-1.14935	-0.889209
2310039H08Rik	0.999968	0.249994	-1.15036	-0.692151
Sec63	0.999968	0.249143	-1.15243	-0.850112
Rpl36-ps3	0.999968	0.247861	-1.15556	-0.987996
Lyar	0.999968	0.247471	-1.15651	-0.470546
Ddx27	0.999968	0.245707	-1.16084	-0.402414
Pkp4	0.999968	0.245493	-1.16137	-2.50701
Hnrnpu	0.999968	0.244767	-1.16315	-0.568924
Lyst	0.999968	0.243755	-1.16565	-0.699205
Smim19	0.999968	0.243698	-1.16579	-0.980617
Ephx1	0.999968	0.242223	-1.16945	-1.29839
Utp14a	0.999968	0.241888	-1.17028	-0.647929
Entpd5	0.999968	0.241162	-1.17209	-0.9139
Slc17a9	0.999968	0.24021	-1.17446	-0.421405
Usp53	0.999968	0.240153	-1.17461	-1.08109
Rabac1	0.999968	0.239633	-1.1759	-0.262841
Snrpd2	0.999968	0.238321	-1.17919	-0.20585
Mthfd1	0.999968	0.238014	-1.17997	-2.06564
Ifrd2	0.999968	0.236676	-1.18334	-1.17771
Thra	0.999968	0.23613	-1.18472	-2.06954
Ipo4	0.999968	0.234991	-1.1876	-2.8767
Ppp2r5a	0.999968	0.234847	-1.18796	-0.370902
Siah1a	0.999968	0.234799	-1.18809	-1.83883
Eif3m	0.999968	0.233953	-1.19024	-0.216571
C1d	0.999968	0.228635	-1.20388	-0.58341
Zeb1	0.999968	0.228211	-1.20498	-0.971161
Eng	0.999968	0.226414	-1.20965	-25.7077
Rbfa	0.999968	0.225861	-1.21109	-0.483435
Hnrnpa0	0.999968	0.225464	-1.21213	-0.809987
Fasn	0.999968	0.223899	-1.21623	-1.71265
Cltb	0.999968	0.223813	-1.21645	-0.761932
Gm26619	0.999968	0.223389	-1.21757	-3.7886
Phf6	0.999968	0.223095	-1.21834	-0.878409
Aimp2	0.999968	0.222849	-1.21899	-1.22188
Nipbl	0.999968	0.221649	-1.22216	-0.391321
Dimt1	0.999968	0.221534	-1.22246	-1.52026
Gpr146	0.999968	0.221066	-1.2237	-0.994659
Slc16a5	0.999968	0.219682	-1.22737	-3.87537
Zkscan14	0.999968	0.219339	-1.22829	-0.981115
Akr7a5	0.999968	0.219217	-1.22861	-1.17503
Prrt1	0.999968	0.219202	-1.22865	-25.7723
Aimp1	0.999968	0.216986	-1.23458	-0.171495
Nle1	0.999968	0.216277	-1.23649	-1.21471
Tsacc	0.999968	0.215659	-1.23815	-25.7229
Ppcdc	0.999968	0.215561	-1.23842	-0.841714
Clcf1	0.999968	0.215155	-1.23951	-0.463233
Commd8	0.999968	0.214599	-1.24102	-0.351831
Xcl1	0.999968	0.214502	-1.24128	-3.11796
Cox10	0.999968	0.213409	-1.24425	-1.72266
Vipr1	0.999968	0.21235	-1.24713	-2.15653
Acyp1	0.999968	0.212053	-1.24794	-0.601313
Hsdl1	0.999968	0.206339	-1.2637	-0.70283
Rhob	0.999968	0.205844	-1.26508	-1.61417
Tet3	0.999968	0.202178	-1.27537	-0.586203
Dars	0.999968	0.201647	-1.27687	-0.342293
Sun2	0.999968	0.201046	-1.27858	-0.229117
Osbpl9	0.999548	0.200517	-1.28008	-0.435714
Rnf167	0.999474	0.200395	-1.28043	-0.242654
Mpst	0.996908	0.199547	-1.28284	-0.812771
Dtymk	0.996908	0.199398	-1.28327	-0.661553
Ascc1	0.996908	0.199341	-1.28343	-0.946059
Farsb	0.996908	0.199128	-1.28404	-0.597236
Ift80	0.995087	0.198114	-1.28694	-1.43008
mt-Nd6	0.991998	0.197189	-1.2896	-0.716893
Lrrc58	0.98934	0.196505	-1.29157	-1.19955
Pinx1	0.989234	0.196407	-1.29186	-1.43825
Mrps18b	0.988562	0.196041	-1.29291	-0.643746
Brix1	0.987041	0.195543	-1.29435	-0.567723
Rcc2	0.987041	0.195438	-1.29466	-1.06132
Rfc1	0.986336	0.195214	-1.29531	-0.743724
Ddx5	0.984612	0.194333	-1.29787	-0.476205
Paics	0.983346	0.193776	-1.29949	-0.343734
Cd3eap	0.983069	0.19349	-1.30032	-1.50977
Hnrnpdl	0.983069	0.193337	-1.30077	-0.345477
Chchd1	0.98022	0.192387	-1.30355	-0.457422
Gm7808	0.979737	0.192068	-1.30449	-2.4681
Abhd11	0.978238	0.191329	-1.30666	-0.839366
Etnk1	0.977865	0.190991	-1.30765	-0.71298
Gcsh	0.973692	0.189816	-1.31112	-2.98769
Arhgap4	0.970361	0.188864	-1.31395	-0.527105
Klf7	0.967868	0.187923	-1.31675	-0.824869
Ap1ar	0.965578	0.187094	-1.31923	-0.649437
Trbv13-2	0.958963	0.184864	-1.32593	-0.986562
Nop56	0.953123	0.183195	-1.33098	-0.499604
Mcl1	0.953123	0.183075	-1.33135	-0.39551
Secisbp2	0.953123	0.183015	-1.33153	-0.832789
Tagap	0.953123	0.182848	-1.33204	-0.337943
Rpl23a-ps3	0.950753	0.181996	-1.33464	-1.3855
Slc30a5	0.947837	0.181067	-1.33748	-1.61869
H2-Oa	0.945524	0.180154	-1.34028	-0.89359
Rhoh	0.935838	0.177464	-1.3486	-0.419992
Tcf12	0.935784	0.177321	-1.34905	-0.706107
Trim28	0.935784	0.177223	-1.34936	-0.420037
Dopey1	0.934888	0.17691	-1.35033	-1.98547
Kat2a	0.93364	0.176455	-1.35175	-1.01707
Nsun2	0.932583	0.176182	-1.3526	-0.53977
Trim59	0.928938	0.175275	-1.35545	-0.821736
Timp2	0.928715	0.175088	-1.35604	-1.7359
Itm2a	0.928347	0.174907	-1.3566	-1.03542
Phb2	0.926362	0.174282	-1.35857	-0.38378
Noc2l	0.923881	0.173164	-1.36211	-0.918797
Thoc7	0.91983	0.172333	-1.36475	-0.469248
Ralgps2	0.912814	0.169661	-1.37329	-3.09123
Ppa1	0.910032	0.168931	-1.37565	-0.820437
Yeats4	0.907932	0.168328	-1.3776	-0.288978
Mef2d	0.904339	0.167308	-1.38091	-0.741738
Mtap	0.898525	0.165696	-1.38617	-0.720372
2310009B15Rik	0.895204	0.164645	-1.38962	-1.43933
Ifi47	0.891212	0.163593	-1.39309	-0.257777
Isoc1	0.890768	0.163403	-1.39372	-1.44922
Eif2s3x	0.887299	0.162558	-1.39652	-0.527866
Ube2d2a	0.887299	0.162381	-1.39711	-0.285914
Irf2bp2	0.887046	0.161887	-1.39875	-0.895549
Slc11a2	0.879601	0.159573	-1.40651	-1.36432
Bri3bp	0.875717	0.158312	-1.41077	-0.810622
Tomm20	0.87217	0.157397	-1.41388	-0.210805
Rbbp6	0.871062	0.157129	-1.41479	-0.760764
Trbv12-2	0.865814	0.155776	-1.41942	-1.20066
Ddb2	0.865599	0.15567	-1.41979	-0.788485
Snrpd3	0.862363	0.15502	-1.42202	-0.278661
Gpcpd1	0.85985	0.154208	-1.42482	-0.514433
Cct3	0.85985	0.153857	-1.42604	-0.402705
Rnf213	0.85985	0.153769	-1.42635	-0.61213
Zfp593	0.85985	0.15357	-1.42704	-0.742272
Ehd1	0.85985	0.15333	-1.42787	-0.540294
Tfap4	0.855812	0.151833	-1.43309	-1.32576
Wdr46	0.853448	0.151213	-1.43526	-1.13961
Nt5c3	0.846379	0.149497	-1.44131	-0.813225
Pdcd2	0.833716	0.146929	-1.45047	-0.443358
Myb	0.832259	0.146431	-1.45225	-3.02267
Gramd4	0.818758	0.143081	-1.46441	-0.908443
Hdac4	0.818005	0.142693	-1.46584	-1.50522
Ifngr2	0.81596	0.141634	-1.46973	-4.10201
Glrx3	0.815317	0.14109	-1.47174	-0.420868
Churc1	0.808565	0.1393	-1.4784	-0.444074
Slc38a2	0.806358	0.138579	-1.4811	-0.360283
Ppp1r13b	0.804849	0.138087	-1.48295	-2.0603
Pitpna	0.804463	0.137813	-1.48399	-0.364936
Hspb11	0.802244	0.137307	-1.48589	-1.19148
Wdr89	0.802015	0.137205	-1.48628	-0.915718
Cox4i1	0.802015	0.137151	-1.48648	-0.222394
Nsmce1	0.797295	0.135825	-1.49152	-0.664347
Tnrc6b	0.797295	0.13582	-1.49154	-0.613016
Snrpe	0.796854	0.135511	-1.49272	-0.240976
Atad3a	0.795712	0.135193	-1.49393	-1.36908
Chd2	0.79231	0.134119	-1.49806	-0.579965
Hvcn1	0.789044	0.133319	-1.50114	-0.750178
Tbl1x	0.788439	0.132705	-1.50352	-0.864279
Klhdc2	0.786684	0.132058	-1.50604	-0.656891
Utp20	0.777126	0.129554	-1.51586	-3.19909
Ndufa10	0.777126	0.12941	-1.51643	-0.315619
Ppdpf	0.773634	0.128444	-1.52027	-0.25081
Nme4	0.773634	0.128428	-1.52033	-3.17738
Hadhb	0.770726	0.127665	-1.52337	-0.58356
Smg1	0.770474	0.127528	-1.52392	-0.527769
Vkorc1	0.770474	0.127472	-1.52415	-1.08362
Arid4b	0.756837	0.124264	-1.53712	-0.559396
Gm19705	0.749333	0.12246	-1.54453	-3.23109
Smap2	0.745656	0.121436	-1.54877	-0.455706
Eif3g	0.741914	0.120769	-1.55156	-0.568576
Eef1e1	0.734637	0.118976	-1.55909	-0.577111
Prdx3	0.734042	0.118798	-1.55984	-0.469579
Eif5a	0.722298	0.115936	-1.57206	-0.494717
Plcxd2	0.722239	0.11587	-1.57235	-0.643316
Gnl3	0.707556	0.11213	-1.58869	-0.854898
Polr2h	0.70724	0.111988	-1.58932	-0.790365
Ikbke	0.707132	0.111842	-1.58997	-0.836629
Mrpl17	0.706732	0.111668	-1.59074	-0.741476
Gstp1	0.697093	0.109545	-1.60024	-0.362418
Larp1	0.691222	0.108406	-1.6054	-0.995437
Lrif1	0.691197	0.108348	-1.60566	-0.853757
Inadl	0.691197	0.108308	-1.60585	-4.25517
Mrpl19	0.689252	0.107773	-1.60828	-1.50017
Cbl	0.688521	0.107498	-1.60954	-0.604055
Thada	0.688521	0.107476	-1.60964	-0.79896
Gnb1	0.688174	0.107228	-1.61078	-0.996499
Ppie	0.687952	0.107139	-1.61119	-0.856552
Shmt2	0.683198	0.106024	-1.61632	-0.851899
Ccr9	0.676362	0.104593	-1.62298	-26.3018
Kmt2c	0.671576	0.103328	-1.62893	-0.80231
Gngt2	0.662115	0.101095	-1.63957	-1.18927
Chchd7	0.660479	0.10069	-1.64152	-0.635561
Cyb5a	0.646978	0.0978214	-1.65551	-0.356859
Imp3	0.64351	0.0972262	-1.65845	-0.40778
Cxxc5	0.636341	0.095765	-1.66574	-26.1873
Qdpr	0.636189	0.0956922	-1.66611	-0.628353
Mrps28	0.634532	0.0953329	-1.66791	-0.795921
Cd37	0.631871	0.0944493	-1.67238	-0.398111
Elovl5	0.626329	0.0929348	-1.68012	-0.52546
Ttc28	0.624759	0.0923596	-1.68308	-3.41049
Ranbp1	0.622521	0.0917364	-1.68631	-0.455657
Zmynd11	0.621325	0.0912683	-1.68874	-0.877035
Tufm	0.621325	0.0912294	-1.68895	-0.677828
Gm28285	0.617267	0.0904307	-1.69313	-1.31212
Prps2	0.604628	0.0880946	-1.70554	-0.848699
Trpc4ap	0.604628	0.0880605	-1.70572	-0.650569
Pgs1	0.602542	0.0875662	-1.70838	-0.840522
Cd3d	0.596647	0.0865694	-1.71378	-0.174276
1110034G24Rik	0.595492	0.0862639	-1.71544	-1.1331
Atp5g1	0.595492	0.0862528	-1.7155	-0.429624
Fam208b	0.59356	0.0857963	-1.718	-0.966319
Ndufab1	0.591609	0.0852828	-1.72082	-0.465241
Aff3	0.588703	0.0847717	-1.72365	-1.75504
Mga	0.586633	0.0841064	-1.72734	-1.30152
Trmt112	0.579075	0.0827056	-1.7352	-0.363727
G3bp1	0.57816	0.0825296	-1.73619	-0.466055
Orai2	0.576614	0.0820963	-1.73865	-0.737042
Chrac1	0.573105	0.0814942	-1.74208	-0.43776
N4bp2	0.567475	0.0804271	-1.74821	-2.35778
Ndufc2	0.561931	0.0794654	-1.7538	-0.418143
Twistnb	0.558779	0.0789759	-1.75666	-0.665929
Usp28	0.552656	0.0775051	-1.76535	-1.6529
Trappc6a	0.552656	0.0774983	-1.76539	-0.659126
Nfkbia	0.532766	0.0735066	-1.78967	-0.799542
Ppm1h	0.531568	0.0732164	-1.79148	-0.76679
Ppic	0.531492	0.0731448	-1.79193	-2.5465
Hmgn2	0.530721	0.0728979	-1.79347	0.0866747
Ttyh3	0.525808	0.0720264	-1.79895	-2.66427
Atic	0.523811	0.0715332	-1.80208	-0.709178
Smad7	0.522663	0.0713354	-1.80334	-0.711905
Matr3	0.514083	0.0699633	-1.81215	-0.551379
Atp5e	0.513757	0.0698787	-1.8127	-0.281963
1810041H14Rik	0.512809	0.0697096	-1.81379	-2.61556
Rrp15	0.510945	0.0694162	-1.8157	-1.1047
Slc43a2	0.509887	0.0692326	-1.8169	-1.26426
Ranbp10	0.504368	0.0679306	-1.82547	-1.35189
Dgkz	0.501022	0.0672204	-1.8302	-0.750869
Vars	0.4984	0.0668147	-1.83292	-0.830384
Cd2ap	0.49806	0.0667302	-1.83349	-1.84759
Zfos1	0.492133	0.065705	-1.84043	-0.627199
Cd72	0.492087	0.0656395	-1.84088	-1.20456
Acaa2	0.491905	0.0654256	-1.84234	-0.94238
Mbnl2	0.486966	0.0645959	-1.84804	-0.850229
Fam102a	0.486966	0.0645959	-1.84804	-0.570097
Apol7e	0.484313	0.0638884	-1.85296	-1.15607
Slfn1	0.484313	0.0638797	-1.85302	-0.382231
Gpr183	0.484313	0.0637953	-1.85361	-0.762834
Romo1	0.476517	0.062464	-1.86299	-0.433802
Trib2	0.474693	0.0621135	-1.86548	-2.31236
Gm10709	0.47121	0.0615103	-1.86981	-1.19387
Slc25a3	0.470564	0.0613891	-1.87068	-0.42748
2410002F23Rik	0.470393	0.06133	-1.87111	-1.26999
Pdcd4	0.468589	0.0609847	-1.87361	-0.462417
Eif3b	0.467262	0.0607024	-1.87566	-0.725725
Hdac7	0.467262	0.0605937	-1.87645	-0.48167
Zbtb20	0.465921	0.0603684	-1.87809	-1.41968
H2-Ob	0.46205	0.0596472	-1.88339	-4.46304
Klhl6	0.459919	0.0590122	-1.8881	-0.449666
Fos	0.459919	0.0589904	-1.88827	-1.36608
Ppan	0.453954	0.0579788	-1.89586	-0.823556
Ssbp2	0.446359	0.0566594	-1.90593	-1.48841
Mpp1	0.444789	0.0564254	-1.90774	-1.37435
Map4k4	0.444789	0.0563991	-1.90794	-0.905892
Ttc3	0.435788	0.0548401	-1.92014	-0.893806
Snrpg	0.434762	0.0546429	-1.9217	-0.503182
Macrod1	0.429376	0.0537645	-1.92873	-2.09952
Sptbn1	0.424937	0.0531346	-1.93383	-0.573866
Gar1	0.408617	0.0502697	-1.95766	-0.797091
Cirbp	0.40834	0.0501031	-1.95908	-0.474628
Gpatch4	0.396796	0.0481323	-1.9762	-1.85934
Id3	0.396002	0.0479739	-1.9776	-2.28614
Top2b	0.388699	0.0469067	-1.98714	-0.426716
Lsm7	0.386458	0.0466061	-1.98986	-0.50897
Eif5	0.382883	0.0461449	-1.99407	-0.466735
Pde3b	0.381688	0.0459412	-1.99593	-0.777048
Mta3	0.374833	0.0447347	-2.00714	-0.646742
Filip1l	0.372073	0.0443192	-2.01106	-3.62451
Rcl1	0.362833	0.0427063	-2.02657	-1.18489
Gnas	0.361435	0.0425072	-2.02852	-0.298069
Stat1	0.356941	0.0417614	-2.03589	-0.280883
Pebp1	0.351242	0.0407563	-2.046	-0.424605
Nob1	0.34776	0.040143	-2.05227	-0.683509
Jund	0.339872	0.0389187	-2.06505	-0.630391
Il27ra	0.336244	0.0382873	-2.07177	-0.604852
Hsd17b10	0.335843	0.0382153	-2.07254	-0.708013
Zfp36l1	0.332024	0.037521	-2.08005	-0.534118
1500011K16Rik	0.328362	0.0368814	-2.08707	-1.67172
Fam3c	0.32359	0.0361373	-2.09538	-1.13298
F2rl1	0.323027	0.0360167	-2.09674	-1.6013
Cytip	0.322577	0.0359233	-2.09779	-0.431047
Psme1	0.322129	0.0358229	-2.09893	-0.270203
Rexo2	0.320925	0.0356639	-2.10074	-0.476066
Btf3	0.320621	0.0355464	-2.10208	-0.531415
Fntb	0.308983	0.0340466	-2.11952	-2.26623
Mybbp1a	0.307602	0.0338705	-2.12161	-0.795861
Pde2a	0.307602	0.0338466	-2.12189	-0.723841
Foxo1	0.300786	0.032908	-2.1332	-0.483147
Rcsd1	0.296268	0.0322282	-2.14157	-0.552389
1190007I07Rik	0.294489	0.0319886	-2.14455	-1.43316
Rsl24d1	0.292727	0.0316827	-2.14839	-0.761384
Tgif1	0.289324	0.0311786	-2.15479	-1.62526
Fam46a	0.289288	0.0311214	-2.15552	-1.50643
Oxct1	0.288239	0.0309441	-2.15779	-0.854359
Hdac2	0.268306	0.0278847	-2.19891	-1.04486
Cd53	0.266342	0.0275972	-2.20297	-0.279841
Rp9	0.261338	0.0268644	-2.21348	-0.479205
Klf13	0.257595	0.0263884	-2.22045	-0.622749
Mdn1	0.2572	0.0263279	-2.22134	-1.71269
Ogt	0.24714	0.025066	-2.24038	-0.931109
Alkbh1	0.243433	0.0246139	-2.24741	-0.925078
Cd55	0.242564	0.0244549	-2.24991	-1.45068
Macf1	0.239356	0.023968	-2.25764	-0.545143
Add3	0.235267	0.0234199	-2.26652	-0.574079
Als2cl	0.229457	0.0226441	-2.27939	-1.79248
Bach2	0.22499	0.0220976	-2.28869	-1.93556
Pecam1	0.224724	0.0220198	-2.29003	-2.25946
Chchd2	0.221534	0.0216367	-2.29669	-0.359231
Banf1	0.207447	0.01992	-2.32785	-0.495555
Add1	0.206865	0.0198446	-2.32927	-0.714986
Cct4	0.204996	0.0195563	-2.33475	-0.528863
Phb	0.198664	0.0188071	-2.34933	-0.679425
Pip4k2a	0.194278	0.0182754	-2.35999	-1.37827
Arhgap15	0.193612	0.0181975	-2.36157	-0.590759
Epb41l4aos	0.185514	0.0172912	-2.38046	-0.943512
Tmem243	0.185103	0.0172085	-2.38222	-2.00071
Btf3l4	0.18166	0.0167898	-2.39128	-1.01926
Snhg20	0.177215	0.0162958	-2.40222	-0.714154
Nolc1	0.175755	0.0161203	-2.40618	-1.21838
Ccdc53	0.171169	0.0156192	-2.41769	-0.862365
Erdr1	0.168517	0.0153246	-2.42462	-2.34218
Snhg12	0.166786	0.0150888	-2.43024	-1.12234
Ddx21	0.163886	0.0147623	-2.43816	-0.746979
Hspa9	0.162972	0.0146672	-2.44049	-0.811259
Rpl10-ps3	0.161148	0.0144526	-2.44581	-1.57304
Trp53	0.159454	0.0142633	-2.45056	-0.498406
Eif3k	0.151838	0.0134038	-2.47286	-0.430016
Bzw2	0.148434	0.0130568	-2.48222	-0.961684
Eif3f	0.144737	0.0126749	-2.49277	-0.531508
H3f3a	0.141647	0.012349	-2.50201	-0.425271
Kbtbd11	0.138789	0.0120346	-2.51113	-1.202
Gm9844	0.13779	0.0118873	-2.51547	-0.974175
Pacsin1	0.131615	0.011289	-2.53362	-1.79395
Gm8730	0.130836	0.0112016	-2.53635	-1.48952
Gramd3	0.125488	0.0106652	-2.55348	-0.821046
Cnp	0.125121	0.0106242	-2.55482	-0.360037
Gm14085	0.12388	0.0104801	-2.55957	-5.09164
Pop5	0.123633	0.0104495	-2.56059	-0.585414
2410015M20Rik	0.115727	0.00969977	-2.58635	-0.526672
Sesn3	0.106569	0.00876227	-2.62119	-1.08633
Set	0.106449	0.00873881	-2.62211	-0.592633
Dkc1	0.0992385	0.00799942	-2.65209	-1.23826
Vps37b	0.0970789	0.00780247	-2.6605	-0.606682
Gm10036	0.0917731	0.00729703	-2.68298	-1.39452
Ikbkb	0.0899684	0.00714649	-2.68994	-0.692793
Txnip	0.0894507	0.00709838	-2.69219	-1.38567
Prmt3	0.0862987	0.00678746	-2.7071	-2.03577
Bmyc	0.0847607	0.00665987	-2.71339	-1.88347
Prkcb	0.0847607	0.00665905	-2.71343	-1.11581
Eif4b	0.0839889	0.0065795	-2.71741	-0.583358
Tspan13	0.0838256	0.00656015	-2.71838	-0.703367
Gart	0.0834011	0.0065184	-2.7205	-2.27517
Znrf1	0.0824124	0.00642376	-2.72533	-1.44126
Tcp11l2	0.0732238	0.00561585	-2.76941	-0.810061
Dph5	0.0718228	0.00547467	-2.77769	-1.3826
Gm2000	0.0715783	0.00545044	-2.77913	-1.06985
Tbxa2r	0.0704226	0.00534039	-2.78575	-1.32496
Srsf6	0.0699149	0.00527453	-2.78977	-0.784317
Gm20324	0.066718	0.00499158	-2.80758	-2.2933
Nop58	0.0627749	0.00464253	-2.83084	-1.07478
Gm26917	0.062519	0.00461872	-2.83249	-0.948028
Fam169b	0.062519	0.00461461	-2.83277	-1.06221
Pdlim1	0.0572706	0.00416322	-2.86552	-0.632879
Grk6	0.0538445	0.00387252	-2.88836	-0.92153
H2-Ke6	0.0527312	0.0037842	-2.89561	-0.739706
Trim12a	0.0522208	0.0037394	-2.89935	-0.986952
2700060E02Rik	0.0519629	0.00370059	-2.90262	-0.544457
Arl5c	0.0501262	0.00355803	-2.9149	-0.795886
Rapgef4	0.050126	0.00355409	-2.91525	-27.0193
Hspbp1	0.0466271	0.00326587	-2.94154	-1.45739
Mgst2	0.0458033	0.00319025	-2.94879	-0.999515
Eef1d	0.0449899	0.00311951	-2.95571	-0.691388
Selt	0.044872	0.00310782	-2.95687	-0.888842
Gm43698	0.0440724	0.00304899	-2.96275	-27.0777
Srsf5	0.0426171	0.00291829	-2.97622	-0.674202
Mettl1	0.0421378	0.00288217	-2.98003	-3.2748
Srpk1	0.0406871	0.00275748	-2.99355	-0.741824
Skp1a	0.0397683	0.00268587	-3.00157	-0.626547
Sidt1	0.0389226	0.00261352	-3.00988	-0.707539
Rab3ip	0.0375097	0.0024893	-3.02464	-1.27437
Fam134b	0.032346	0.0021137	-3.07377	-1.64178
Dennd2d	0.0298937	0.00192538	-3.10151	-1.05887
Klhdc1	0.0287486	0.00183813	-3.11521	-1.80157
Ugcg	0.0274063	0.00174895	-3.12985	-1.28668
Ablim1	0.0238241	0.0014953	-3.17559	-0.703298
Fdx1l	0.0229927	0.00143351	-3.18782	-1.62524
Rpl13a	0.0226889	0.00140984	-3.19263	-3.49058
Ms4a4c	0.0223229	0.00138361	-3.19805	-1.59973
Trmt1	0.021731	0.00134012	-3.20725	-1.40967
Scml4	0.0213054	0.00130637	-3.21458	-1.50086
Saraf	0.0199274	0.00120394	-3.23795	-0.596108
Mrto4	0.0191819	0.00115139	-3.25066	-1.80212
Eif4a1	0.016526	0.000963523	-3.30097	-0.610505
Tec	0.0143766	0.000822451	-3.34513	-2.20315
Pa2g4	0.0128401	0.000723502	-3.38051	-0.675852
Fam78a	0.011047	0.000610359	-3.42697	-1.15903
Socs3	0.0105781	0.00058114	-3.44027	-2.10167
Fam189b	0.0104935	0.00057403	-3.4436	-0.649874
Hnrnpa1	0.010347	0.000560349	-3.45011	-0.569659
St6gal1	0.0103316	0.000558707	-3.45091	-2.92463
Rpl13-ps3	0.00978385	0.000525256	-3.46753	-2.14126
Rps27rt	0.00918364	0.000488721	-3.48686	-0.972681
Gapdh	0.00911679	0.000483736	-3.4896	-0.355118
Eif4a2	0.00776147	0.000408179	-3.53474	-0.73342
Mettl9	0.00648769	0.000336621	-3.58535	-1.22853
Apex1	0.00583146	0.000299833	-3.61544	-2.35099
Pnrc1	0.00418269	0.000210056	-3.70661	-0.911547
Klk8	0.00415275	0.000207995	-3.7091	-0.722734
Lcn4	0.00411412	0.000205738	-3.71186	-1.67172
Mrps34	0.00408534	0.000203979	-3.71404	-1.21428
Cd27	0.00358525	0.000177326	-3.7493	-0.624803
Ssh2	0.00350061	0.000172592	-3.75608	-1.01379
Cmah	0.00332891	0.000163345	-3.76985	-1.05538
Rras2	0.00331206	0.000162259	-3.77152	-1.19801
Bola2	0.00326723	0.000159729	-3.77543	-0.83767
Myc	0.00310135	0.00015048	-3.79028	-2.55045
Rnaset2b	0.00272759	0.000130851	-3.82485	-0.916418
Gm10263	0.0025625	0.00012273	-3.84061	-2.54738
Spint2	0.00251226	0.000120127	-3.84587	-1.66346
Treml2	0.00245369	0.000116751	-3.85285	-5.59695
Rgcc	0.00208478	9.85449e-05	-3.89415	-1.33259
Inpp4b	0.00192095	9.01996e-05	-3.91555	-1.33045
Pcbp1	0.0019175	8.97376e-05	-3.91679	-0.896004
Pydc3	0.00188956	8.79862e-05	-3.92154	-1.54102
Pdk1	0.00188956	8.7964e-05	-3.9216	-2.32277
Pfdn5	0.00187859	8.71815e-05	-3.92375	-0.765034
Bbc3	0.00175319	8.04016e-05	-3.9432	-1.84267
Il4ra	0.00171836	7.86695e-05	-3.94842	-2.18966
Gm9843	0.00161359	7.29893e-05	-3.96633	-0.928747
Il6st	0.00150061	6.67043e-05	-3.98775	-3.46335
Sh3bp5	0.00124837	5.48078e-05	-4.03412	-1.48772
Uqcrh	0.000943491	4.03151e-05	-4.10567	-0.701347
Rpl9-ps6	0.000916887	3.8963e-05	-4.11354	-1.62367
Rpl36al	0.000849992	3.59208e-05	-4.13226	-1.05013
Gm28727	0.000704189	2.93734e-05	-4.17827	-2.65644
Prdx6	0.000575479	2.36893e-05	-4.22694	-0.977153
Ramp1	0.00047266	1.91979e-05	-4.27402	-27.7007
Gramd1a	0.000428345	1.71968e-05	-4.29849	-1.02237
Tsc22d3	0.000371603	1.45698e-05	-4.33509	-1.15193
Fam46c	0.000357502	1.3961e-05	-4.34447	-2.03379
Usf2	0.000291335	1.12175e-05	-4.39227	-1.21703
Snrpf	0.000258528	9.79241e-06	-4.42171	-0.915565
Ftl1	0.000256664	9.68165e-06	-4.42416	-1.30826
Eif3i	0.000205801	7.68251e-06	-4.47385	-0.88645
Gm5786	0.000197745	7.3663e-06	-4.48282	-2.85961
Crlf3	0.000171574	6.35109e-06	-4.51435	-0.843877
Mrpl30	0.0001142	4.12899e-06	-4.60478	-0.878344
Srm	9.09215e-05	3.25177e-06	-4.65424	-2.26153
Ssr4	8.40329e-05	2.98567e-06	-4.6718	-0.971349
Fbl	7.28788e-05	2.55515e-06	-4.70368	-1.04091
2010107E04Rik	5.61421e-05	1.95078e-06	-4.75846	-0.824086
Sesn1	4.58265e-05	1.57083e-06	-4.80201	-2.39362
Emb	4.47108e-05	1.52558e-06	-4.80786	-0.830311
Rps12-ps3	4.33221e-05	1.46125e-06	-4.81646	-1.30071
Eef2	3.02076e-05	1.00471e-06	-4.89071	-2.74369
Ppia	2.30695e-05	7.60076e-07	-4.94535	-3.21884
Sepp1	2.29539e-05	7.54471e-07	-4.94679	-1.99826
Txk	1.97784e-05	6.48549e-07	-4.97617	-1.26898
Pabpc1	1.54843e-05	5.01682e-07	-5.02567	-1.80847
Tnfsf8	1.4592e-05	4.70489e-07	-5.03797	-3.80467
AY036118	1.16426e-05	3.69924e-07	-5.08382	-2.64039
Ppp1r14b	1.06705e-05	3.38201e-07	-5.10081	-3.09345
Il6ra	1.06351e-05	3.36067e-07	-5.10201	-2.61334
Hsp90ab1	9.77393e-06	3.06726e-07	-5.11927	-2.22598
Nop10	8.93203e-06	2.77938e-07	-5.13782	-0.980137
Ppp1r15a	4.12464e-06	1.24275e-07	-5.28709	-1.90903
Btg1	3.82256e-06	1.14276e-07	-5.30242	-1.31646
Rnaset2a	3.45876e-06	1.03129e-07	-5.32112	-1.24429
C1qbp	3.32449e-06	9.88657e-08	-5.3288	-1.31493
Pim2	2.79499e-06	8.22443e-08	-5.36213	-1.9203
Pde4b	2.77142e-06	8.13338e-08	-5.36414	-1.74982
Gpx1	2.49576e-06	7.24627e-08	-5.38496	-1.00059
Cox7a2l	1.42615e-06	4.00678e-08	-5.49055	-0.957634
Mrpl23	1.34862e-06	3.77842e-08	-5.50091	-1.35798
Grcc10	1.18468e-06	3.29129e-08	-5.52519	-1.0291
Atp1b1	1.13101e-06	3.13333e-08	-5.53382	-4.71272
Pik3ip1	4.45817e-07	1.18275e-08	-5.70219	-2.02415
Gm10073	3.29027e-07	8.67759e-09	-5.75474	-1.55868
Eif3e	2.73324e-07	7.1871e-09	-5.78649	-1.06166
Eif3h	2.21231e-07	5.76538e-09	-5.82342	-1.19867
Jun	1.96751e-07	5.11201e-09	-5.84348	-3.22759
Gm8186	3.77254e-08	9.09329e-10	-6.12456	-1.22206
mt-Nd4	3.45505e-08	8.21986e-10	-6.14062	-1.70725
Cd69	2.15335e-08	5.0556e-10	-6.21737	-1.72479
Mif	1.43148e-08	3.30479e-10	-6.28376	-1.3397
Foxp1	1.27795e-08	2.94035e-10	-6.30189	-1.3895
Gm9493	7.78249e-09	1.75407e-10	-6.38146	-1.64847
5730508B09Rik	5.27969e-09	1.16932e-10	-6.44326	-3.59302
Gclm	4.78929e-09	1.05696e-10	-6.45857	-1.2052
Evl	1.50871e-09	3.21153e-11	-6.63653	-1.25607
Plac8	1.46464e-09	3.10626e-11	-6.64144	-1.90996
Hmgn1	4.96688e-10	1.00675e-11	-6.80553	-1.5159
Tdrp	2.55063e-10	5.07012e-12	-6.9036	-4.41299
Rps26-ps1	6.09297e-11	1.17778e-12	-7.10795	-1.89464
Hspe1	5.83809e-11	1.12394e-12	-7.11441	-1.44624
Atp5g2	1.18457e-11	2.19708e-13	-7.33622	-1.78987
Ly6e	1.0372e-11	1.91564e-13	-7.35456	-1.85045
mt-Co3	6.16587e-12	1.11466e-13	-7.42655	-5.54504
Impdh2	4.69811e-12	8.45645e-14	-7.46302	-1.97161
Actn1	3.78999e-12	6.79221e-14	-7.49183	-1.92899
Tuba1b	1.59531e-12	2.78411e-14	-7.60798	-1.6861
Tmem108	1.20392e-12	2.07281e-14	-7.64603	-3.89084
Dgka	7.57416e-13	1.28034e-14	-7.70777	-1.56618
Fam101b	4.80504e-13	8.04725e-15	-7.76683	-2.46746
Igfbp4	4.18265e-13	6.97217e-15	-7.78498	-30.0093
Rps15	2.12076e-13	3.50195e-15	-7.87158	-2.04398
mt-Co2	1.85627e-13	3.05068e-15	-7.88882	-7.45127
Ighm	3.92935e-14	6.15018e-16	-8.08631	-1.83882
Rps17	2.24507e-14	3.44369e-16	-8.15668	-1.65159
Peli1	1.47371e-14	2.24897e-16	-8.208	-1.667
Rapgef6	1.22029e-14	1.85269e-16	-8.23125	-1.83968
Gm11808	2.74401e-16	3.97278e-18	-8.67957	-1.69442
Smc4	1.0977e-16	1.55489e-18	-8.78563	-2.11304
Npc2	8.04585e-17	1.1334e-18	-8.8211	-1.70471
Bcl2	7.64004e-17	1.07025e-18	-8.82752	-2.16787
Tubb5	7.04939e-17	9.81994e-19	-8.83714	-1.678
mt-Co1	6.21712e-17	8.61192e-19	-8.8518	-10.8534
Gm10076	2.8188e-17	3.88252e-19	-8.94026	-1.72109
mt-Nd5	1.63976e-17	2.22005e-19	-9.00182	-2.10137
Eef1g	1.4518e-17	1.95422e-19	-9.01581	-2.05468
Ptma	1.35481e-18	1.78125e-20	-9.2747	-2.62623
Rps25	1.7319e-19	2.20927e-21	-9.49466	-2.39454
Dapl1	7.12181e-20	8.86186e-22	-9.58938	-4.05972
Rpl7a	1.87478e-20	2.25948e-22	-9.72939	-3.86365
Ltb	1.82043e-20	2.17973e-22	-9.73304	-1.84593
Nsa2	1.47781e-20	1.75793e-22	-9.75489	-1.94663
Rpl23a	1.38334e-20	1.63472e-22	-9.76226	-2.03832
Limd2	1.3404e-20	1.563e-22	-9.76681	-2.56174
Rpl31	7.15896e-22	7.95564e-24	-10.0642	-2.24562
Tcf7	9.47556e-23	1.04559e-24	-10.262	-2.03109
Rpl41	5.77903e-25	6.19602e-27	-10.7459	-19.4277
Il7r	1.09783e-25	1.16845e-27	-10.8988	-2.32907
Nsg2	3.36478e-26	3.44957e-28	-11.0092	-3.52547
Rpl24	6.47944e-27	6.4906e-29	-11.1587	-6.53025
Naca	4.94788e-27	4.91768e-29	-11.1834	-4.22435
Gnb2l1	3.21219e-27	3.16745e-29	-11.2223	-4.59537
Rpl38	3.60376e-28	3.52536e-30	-11.4148	-11.828
mt-Nd1	2.96864e-28	2.88082e-30	-11.4324	-4.45451
Satb1	5.0329e-29	4.84463e-31	-11.5861	-3.25301
Rps27	2.18424e-29	2.01706e-31	-11.661	-24.4194
mt-Cytb	4.35331e-30	3.98605e-32	-11.7982	-6.73493
Rps14	2.89633e-30	2.60665e-32	-11.8339	-9.69737
Rpl27	1.53582e-30	1.37019e-32	-11.8878	-5.50326
Rpl37a	1.12762e-30	9.9719e-33	-11.9143	-19.265
Fau	3.80053e-31	3.30145e-33	-12.0061	-15.6259
Rps6	1.01949e-31	8.69654e-34	-12.1159	-6.32695
Rps12	2.68558e-32	2.24884e-34	-12.2263	-11.1153
Rpl29	2.12269e-32	1.74427e-34	-12.247	-9.30328
mt-Nd2	7.58674e-33	6.0561e-35	-12.3325	-5.20415
Rpl34	6.55137e-33	5.17834e-35	-12.3451	-14.266
Rpl5	2.61906e-33	2.04966e-35	-12.4194	-4.28367
Rpl4	2.30249e-33	1.7839e-35	-12.4306	-5.45662
Tmsb10	1.41996e-33	1.08902e-35	-12.4699	-28.9083
Rps11	1.36262e-33	1.03438e-35	-12.474	-16.9418
Lef1	2.7294e-35	1.96514e-37	-12.7859	-2.90842
Rps21	3.23693e-36	2.22922e-38	-12.954	-16.4559
Rpl36	1.63651e-36	1.11423e-38	-13.0071	-13.1613
Nme2	6.01078e-37	4.04545e-39	-13.0844	-2.71281
Rplp2	2.80639e-37	1.86683e-39	-13.143	-9.83928
Rgs10	1.94444e-38	1.27824e-40	-13.3443	-3.8324
Rpl17	1.09516e-38	7.02796e-41	-13.3888	-14.1763
Rps18	1.66294e-39	1.04113e-41	-13.5299	-12.8621
Rpl37	2.3031e-41	1.38784e-43	-13.8437	-17.52
Rpl14	4.47319e-42	2.66053e-44	-13.962	-7.65418
mt-Nd4l	2.26421e-42	1.32897e-44	-14.0113	-8.74061
Rps13	4.27642e-43	2.44309e-45	-14.1311	-17.349
Tpt1	3.15752e-43	1.77916e-45	-14.1534	-21.7655
Rpl7	4.2602e-44	2.33381e-46	-14.2955	-8.51058
Rpl11	2.56846e-44	1.36685e-46	-14.3327	-13.2875
Rpl22	8.59362e-45	4.50597e-47	-14.4096	-8.18758
Rps23	2.4207e-45	1.25032e-47	-14.4978	-13.8969
Rps28	4.10057e-46	2.05382e-48	-14.6213	-20.5281
Rpl18	4.83157e-47	2.34432e-49	-14.7683	-16.6189
Rpl22l1	2.65791e-47	1.24804e-49	-14.8108	-5.42868
Npm1	1.2812e-48	5.91569e-51	-15.0143	-5.30904
Rpl18a	9.52904e-49	4.32528e-51	-15.0351	-21.7899
Rpl19	3.37775e-49	1.48031e-51	-15.1059	-21.1045
Rpl26	3.31137e-50	1.4253e-52	-15.2594	-10.2754
Rps10	3.91998e-51	1.65659e-53	-15.3992	-22.737
Eef1a1	3.40282e-51	1.4114e-53	-15.4096	-39.8118
Rps26	3.15426e-51	1.28362e-53	-15.4157	-16.7176
Rpl27a	1.32728e-52	5.19363e-55	-15.6215	-19.7497
Rps3	6.85671e-54	2.62935e-56	-15.8106	-18.8363
Rps9	6.1926e-55	2.32622e-57	-15.9627	-16.5705
Rpl30	6.1926e-55	2.31942e-57	-15.9628	-21.705
Rpl28	3.61993e-55	1.30315e-57	-15.9988	-14.4046
Rpl32	1.56022e-55	5.49459e-58	-16.0525	-26.1107
Rpl15	6.82867e-56	2.3514e-58	-16.105	-11.9753
Rplp0	4.55134e-56	1.5316e-58	-16.1315	-33.9319
Rpsa	4.50899e-56	1.48206e-58	-16.1336	-33.3335
Uba52	4.97409e-57	1.59601e-59	-16.2706	-5.05679
Rpl39	1.84707e-58	5.78202e-61	-16.4725	-27.2955
Rpl3	7.83227e-60	2.32921e-62	-16.6657	-14.6017
Rpl6	1.91349e-60	5.54071e-63	-16.7513	-15.52
Rpl9	7.1652e-61	2.01868e-63	-16.8113	-22.4055
Sell	1.5675e-61	4.29352e-64	-16.9028	-4.63974
Rpl10	1.75945e-65	4.54388e-68	-17.4341	-11.9185
Rpl21	2.19683e-66	5.50153e-69	-17.5544	-22.4822
Rps16	4.37616e-67	1.06168e-69	-17.6476	-31.2856
Rpl10a	2.79088e-68	6.33398e-71	-17.8061	-14.976
Rplp1	9.94934e-69	2.18016e-71	-17.8657	-31.6715
Rps29	5.15502e-69	1.08926e-71	-17.9044	-31.3946
Eef1b2	8.13212e-70	1.65468e-72	-18.009	-9.26438
Rpl12	5.02937e-70	9.8399e-73	-18.0378	-12.4775
mt-Atp8	2.73064e-70	5.12876e-73	-18.0738	-17.5561
Rpl8	2.01933e-70	3.63474e-73	-18.0928	-19.8924
Rpl35a	1.12314e-71	1.93372e-74	-18.2537	-22.7306
Ccr7	1.07219e-71	1.7621e-74	-18.2588	-5.76916
Rps5	6.5123e-72	1.0193e-74	-18.2886	-29.32
Rps15a	3.1837e-72	4.73394e-75	-18.3304	-37.2196
Rpl23	2.91499e-72	4.10626e-75	-18.3381	-30.8447
Rpl35	1.53304e-72	2.03957e-75	-18.3761	-17.4615
Rps27a	9.05521e-74	1.13385e-76	-18.5323	-25.1216
Rps2	1.07485e-74	1.17764e-77	-18.6537	-23.4107
Rpl13	5.59737e-75	5.69461e-78	-18.6925	-40.7779
Rps3a1	6.1439e-76	5.76982e-79	-18.8143	-28.261
Rpl36a	2.18369e-76	1.87984e-79	-18.8736	-12.8928
Rps8	6.53148e-78	4.60035e-81	-19.0686	-30.467
Rps4x	4.28705e-79	2.68402e-82	-19.2167	-31.5841
Rps19	1.98846e-81	1.08931e-84	-19.5004	-31.2735
Rps24	9.50236e-88	4.4619e-91	-20.2388	-55.9073
Rps7	4.88669e-95	1.52972e-98	-21.069	-30.0246
Rps20	1.93269e-97	3.02503e-101	-21.3619	-43.7071

### Sheet: Upregulated in nTM vs. TM
Gene Names	Adj pvals	Pvals	Scores	Logfoldchanges
Rps20	3.68526e-99	5.76814e-103	21.546	43.7071
Rps7	1.82497e-96	4.28464e-100	21.2377	30.0246
Rps24	1.36574e-89	5.34411e-93	20.4557	55.9073
Rps19	7.9752e-84	4.36895e-87	19.7807	31.2735
Rps4x	3.77014e-81	2.3604e-84	19.4608	31.5841
Rps8	7.55322e-80	5.32e-83	19.3005	30.467
Rpl36a	3.3753e-78	2.64149e-81	19.0976	12.8928
Rps3a1	2.06228e-77	1.77532e-80	18.9979	28.261
Rpl13	4.20295e-77	3.94705e-80	18.9559	40.7779
Rps2	2.88696e-76	2.93712e-79	18.85	23.4107
Rps27a	1.96663e-75	2.15471e-78	18.7443	25.1216
Rps15a	1.84583e-74	2.31126e-77	18.6177	37.2196
Rpl35	1.91863e-74	2.55256e-77	18.6123	17.4615
Rpl23	4.43355e-74	6.24542e-77	18.5643	30.8447
Rps5	1.39396e-73	2.07272e-76	18.4998	29.32
Rpl35a	2.49232e-73	4.0531e-76	18.4636	22.7306
Ccr7	2.49232e-73	4.096e-76	18.463	5.76916
Rpl12	4.23472e-72	7.62236e-75	18.3045	12.4775
Rpl8	7.38058e-72	1.38624e-74	18.2719	19.8924
Eef1b2	2.94608e-71	5.76396e-74	18.1939	9.26438
mt-Atp8	4.13127e-71	8.4061e-74	18.1733	17.5561
Rplp1	1.00553e-70	2.12469e-73	18.1223	31.6715
Rps29	1.9506e-70	4.27429e-73	18.0838	31.3946
Rpl10a	1.26885e-69	2.8797e-72	17.9783	14.976
Rps16	8.12798e-69	1.90827e-71	17.8732	31.2856
Rpl21	3.68803e-68	8.94732e-71	17.7868	22.4822
Rpl10	2.80933e-67	7.03543e-70	17.6708	11.9185
Sell	1.95486e-63	5.20153e-66	17.161	4.63974
Rpl9	9.03385e-63	2.47445e-65	17.0702	22.4055
Rpl6	3.66371e-62	1.03219e-64	16.9866	15.52
Rpl3	6.89863e-62	1.99757e-64	16.9478	14.6017
Rpl39	2.74184e-60	8.36843e-63	16.7267	27.2955
Uba52	4.09317e-58	1.28132e-60	16.4243	5.05679
Rpl32	5.45966e-58	1.75181e-60	16.4053	26.1107
Rpl15	1.32309e-57	4.44943e-60	16.3486	11.9753
Rplp0	1.32309e-57	4.4524e-60	16.3486	33.9319
Rpsa	1.64446e-57	5.66257e-60	16.3339	33.3335
Rpl28	6.59236e-57	2.32162e-59	16.2476	14.4046
Rpl30	8.73255e-57	3.21201e-59	16.2277	21.705
Rps9	1.18097e-56	4.43625e-59	16.2079	16.5705
Rps3	3.40518e-56	1.30579e-58	16.1414	18.8363
Rpl27a	2.61664e-54	1.02388e-56	15.8699	19.7497
Rps10	1.98824e-53	7.93554e-56	15.7409	22.737
Rps26	5.66901e-53	2.307e-55	15.6732	16.7176
Rpl26	1.37853e-52	5.71782e-55	15.6154	10.2754
Eef1a1	1.95185e-52	8.24854e-55	15.592	39.8118
Rpl18a	6.89205e-51	2.96653e-53	15.3615	21.7899
Rpl19	1.77707e-50	7.78808e-53	15.2988	21.1045
Npm1	7.18036e-50	3.2592e-52	15.2053	5.30904
Rpl22l1	6.14661e-49	2.83808e-51	15.063	5.42868
Rpl18	7.52786e-49	3.53476e-51	15.0484	16.6189
Rps28	6.83895e-48	3.2648e-50	14.9006	20.5281
Rps23	3.13654e-47	1.52188e-49	14.7974	13.8969
Rpl22	2.40686e-46	1.18667e-48	14.6586	8.18758
Rpl11	2.11558e-45	1.07617e-47	14.5081	13.2875
Rpl7	2.757e-45	1.42402e-47	14.4889	8.51058
Tpt1	3.28692e-45	1.72346e-47	14.4758	21.7655
Rps13	3.80496e-45	2.02486e-47	14.4647	17.349
Rpl14	5.96364e-44	3.36032e-46	14.2701	7.65418
mt-Nd4l	7.09434e-44	4.05295e-46	14.257	8.74061
Rpl37	3.77854e-43	2.18823e-45	14.1389	17.52
Rps18	2.61175e-41	1.59428e-43	13.8338	12.8621
Rpl17	9.082e-41	5.61495e-43	13.7429	14.1763
Rgs10	8.72806e-40	5.46443e-42	13.5772	3.8324
Rpl36	1.40881e-38	9.04072e-41	13.3701	13.1613
Rplp2	1.72609e-38	1.12119e-40	13.3541	9.83928
Rps21	6.97873e-38	4.64229e-40	13.2479	16.4559
Nme2	1.20964e-37	8.14124e-40	13.2056	2.71281
Lef1	8.68697e-37	5.98257e-39	13.0546	2.90842
Rps11	1.24738e-35	8.78571e-38	12.8484	16.9418
Rpl4	1.70045e-35	1.211e-37	12.8235	5.45662
Tmsb10	7.18319e-35	5.17181e-37	12.7105	28.9083
Rpl5	8.51037e-35	6.19396e-37	12.6964	4.28367
Rpl34	1.86803e-34	1.38881e-36	12.633	14.266
mt-Nd2	2.23905e-34	1.68218e-36	12.6179	5.20415
Rpl29	4.48145e-34	3.43702e-36	12.5615	9.30328
Rps12	8.87976e-34	6.87977e-36	12.5065	11.1153
Rps6	3.85847e-33	3.04982e-35	12.3876	6.32695
Fau	5.8015e-33	4.67643e-35	12.3533	15.6259
Rpl27	2.13661e-32	1.77243e-34	12.2457	5.50326
Rpl37a	2.95724e-32	2.49946e-34	12.2177	19.265
Rps14	4.39847e-32	3.75202e-34	12.1847	9.69737
mt-Cytb	1.16849e-31	1.0059e-33	12.104	6.73493
Rps27	3.95585e-31	3.49828e-33	12.0013	24.4194
Satb1	1.95464e-30	1.74385e-32	11.8676	3.25301
mt-Nd1	8.28981e-30	7.59045e-32	11.7439	4.45451
Rpl38	2.01727e-29	1.87866e-31	11.667	11.828
Rpl24	1.27938e-28	1.2115e-30	11.5073	6.53025
Naca	3.25709e-28	3.13525e-30	11.425	4.22435
Gnb2l1	4.08157e-28	3.96083e-30	11.4047	4.59537
Nsg2	1.47063e-27	1.45014e-29	11.2912	3.52547
Rpl41	1.97823e-26	2.0126e-28	11.0577	19.4277
Il7r	2.03551e-26	2.08681e-28	11.0544	2.32907
Tcf7	2.14973e-23	2.32167e-25	10.4063	2.03109
Rpl31	5.1727e-23	5.6269e-25	10.3216	2.24562
Limd2	3.52897e-22	3.89408e-24	10.1342	2.56174
Rpl7a	6.61894e-22	7.35553e-24	10.0719	3.86365
Rpl23a	8.82742e-22	1.0017e-23	10.0415	2.03832
Nsa2	1.05736e-21	1.20812e-23	10.023	1.94663
Ltb	1.00271e-20	1.15354e-22	9.79755	1.84593
Rps25	1.75417e-20	2.03175e-22	9.74019	2.39454
Dapl1	1.93479e-20	2.27123e-22	9.72886	4.05972
Ptma	2.57225e-19	3.16046e-21	9.45728	2.62623
Eef1g	2.87093e-18	3.66224e-20	9.19754	2.05468
mt-Co1	2.93098e-18	3.76179e-20	9.19466	10.8534
mt-Nd5	5.56553e-18	7.27378e-20	9.1235	2.10137
Tubb5	7.16876e-18	9.49828e-20	9.09455	1.678
Gm10076	7.16876e-18	9.5374e-20	9.0941	1.72109
Gm11808	8.67869e-18	1.16821e-19	9.07203	1.69442
Smc4	1.05245e-17	1.4249e-19	9.05037	2.11304
Bcl2	1.1093e-17	1.51054e-19	9.04399	2.16787
Npc2	1.73777e-17	2.39355e-19	8.99356	1.70471
Rapgef6	1.43185e-15	2.05063e-17	8.49089	1.83968
Peli1	1.76984e-15	2.56237e-17	8.46496	1.667
Rps17	2.45044e-15	3.56693e-17	8.42632	1.65159
mt-Co2	1.33223e-14	1.98093e-16	8.22323	7.45127
Ighm	1.49402e-14	2.25659e-16	8.2076	1.83882
Rps15	1.57794e-14	2.39569e-16	8.20041	2.04398
Dgka	1.03092e-13	1.60551e-15	7.96855	1.56618
Igfbp4	1.19937e-13	1.87724e-15	7.9492	30.0093
Fam101b	1.61596e-13	2.54193e-15	7.91156	2.46746
Tmem108	3.68123e-13	5.93468e-15	7.80533	3.89084
Tuba1b	3.69008e-13	5.97782e-15	7.80441	1.6861
mt-Co3	5.74159e-13	9.34615e-15	7.74785	5.54504
Actn1	6.93252e-13	1.13933e-14	7.72265	1.92899
Impdh2	9.14775e-13	1.51055e-14	7.68664	1.97161
Atp5g2	1.17022e-12	1.95983e-14	7.65324	1.78987
Ly6e	3.38021e-12	5.87265e-14	7.51089	1.85045
Rps26-ps1	8.35733e-12	1.47813e-13	7.38911	1.89464
Hspe1	1.50955e-11	2.69352e-13	7.30889	1.44624
Tdrp	3.82365e-11	7.03207e-13	7.17881	4.41299
Hmgn1	8.67929e-11	1.63017e-12	7.06294	1.5159
Plac8	2.3883e-10	4.59792e-12	6.91747	1.90996
Evl	4.99245e-10	9.80673e-12	6.80931	1.25607
Gclm	1.52918e-09	3.07559e-11	6.64291	1.2052
Gm9493	1.67804e-09	3.38812e-11	6.62863	1.64847
5730508B09Rik	1.87056e-09	3.80559e-11	6.61146	3.59302
Foxp1	2.26878e-09	4.65191e-11	6.58167	1.3895
Mif	3.3913e-09	7.03314e-11	6.51995	1.3397
Cd69	4.84232e-09	1.02318e-10	6.46349	1.72479
mt-Nd4	4.92652e-09	1.04483e-10	6.46032	1.70725
Gm8186	4.93614e-09	1.05074e-10	6.45947	1.22206
Eif3e	3.32815e-08	7.57938e-10	6.15349	1.06166
Gm10073	4.74569e-08	1.09562e-09	6.09482	1.55868
Jun	7.80334e-08	1.81374e-09	6.01367	3.22759
Pik3ip1	1.04796e-07	2.46038e-09	5.96407	2.02415
Eif3h	1.38697e-07	3.29972e-09	5.91595	1.19867
Cox7a2l	3.65181e-07	9.11667e-09	5.74639	0.957634
Mrpl23	4.09122e-07	1.04057e-08	5.72398	1.35798
Atp1b1	4.30107e-07	1.10068e-08	5.71444	4.71272
Pim2	5.5089e-07	1.42702e-08	5.67011	1.9203
C1qbp	7.42954e-07	1.9478e-08	5.61658	1.31493
Pde4b	7.65107e-07	2.01785e-08	5.61046	1.74982
Grcc10	8.61007e-07	2.29099e-08	5.58846	1.0291
Gpx1	9.93007e-07	2.64999e-08	5.56312	1.00059
Ppp1r15a	1.11831e-06	2.99312e-08	5.54184	1.90903
Btg1	1.60593e-06	4.36109e-08	5.47557	1.31646
Rnaset2a	1.80743e-06	4.93656e-08	5.45358	1.24429
AY036118	2.14549e-06	5.95318e-08	5.4202	2.64039
Nop10	2.41677e-06	6.75214e-08	5.39764	0.980137
Ppp1r14b	2.50608e-06	7.06048e-08	5.38963	3.09345
Pabpc1	3.81316e-06	1.08922e-07	5.31117	1.80847
Il6ra	4.50487e-06	1.29738e-07	5.27922	2.61334
Txk	4.94e-06	1.43429e-07	5.2608	1.26898
Hsp90ab1	4.9655e-06	1.44558e-07	5.25936	2.22598
Eef2	5.1483e-06	1.50283e-07	5.25221	2.74369
Tnfsf8	6.03484e-06	1.78051e-07	5.2209	3.80467
Ppia	7.96597e-06	2.3752e-07	5.16728	3.21884
Sepp1	1.04251e-05	3.18187e-07	5.11234	1.99826
Sesn1	1.19338e-05	3.65167e-07	5.08627	2.39362
Ssr4	1.48987e-05	4.59391e-07	5.04254	0.971349
2010107E04Rik	1.52152e-05	4.7034e-07	5.03803	0.824086
Emb	1.92258e-05	6.01842e-07	4.99063	0.830311
Rps12-ps3	2.27178e-05	7.16487e-07	4.95684	1.30071
Mrpl30	2.40585e-05	7.62536e-07	4.94472	0.878344
Srm	2.47903e-05	7.89611e-07	4.93792	2.26153
Fbl	2.64443e-05	8.48501e-07	4.92387	1.04091
Eif3i	3.87326e-05	1.26955e-06	4.84446	0.88645
Gm5786	5.32893e-05	1.76825e-06	4.77825	2.85961
Tsc22d3	6.45706e-05	2.1628e-06	4.73759	1.15193
Crlf3	8.05061e-05	2.72806e-06	4.6903	0.843877
Ftl1	9.17803e-05	3.12447e-06	4.66246	1.30826
Snrpf	9.29808e-05	3.17261e-06	4.65932	0.915565
Usf2	9.30338e-05	3.1817e-06	4.65873	1.21703
Prdx6	0.000125517	4.37119e-06	4.5929	0.977153
Fam46c	0.000174841	6.18469e-06	4.51998	2.03379
Ramp1	0.00022148	7.88649e-06	4.46824	27.7007
Rpl36al	0.000224521	8.02992e-06	4.46438	1.05013
Gramd1a	0.000256767	9.28364e-06	4.43322	1.02237
Gm28727	0.000348381	1.27869e-05	4.36372	2.65644
Uqcrh	0.000353041	1.30132e-05	4.35988	0.701347
Il6st	0.000473898	1.77647e-05	4.29128	3.46335
Rpl9-ps6	0.000488869	1.84024e-05	4.28344	1.62367
Bbc3	0.000568343	2.16164e-05	4.24751	1.84267
Gm9843	0.000599358	2.2843e-05	4.23512	0.928747
Rnaset2b	0.000648963	2.48859e-05	4.21583	0.916418
Pcbp1	0.000652048	2.51063e-05	4.21384	0.896004
Sh3bp5	0.000675026	2.60438e-05	4.20556	1.48772
Ssh2	0.000714466	2.76214e-05	4.19224	1.01379
Treml2	0.000803266	3.15573e-05	4.16193	5.59695
Gm10263	0.000872461	3.46171e-05	4.14075	2.54738
Il4ra	0.000903115	3.59748e-05	4.13192	2.18966
Spint2	0.000903962	3.615e-05	4.1308	1.66346
Bola2	0.000929097	3.73006e-05	4.12359	0.83767
Pdk1	0.000985796	4.00398e-05	4.10725	2.32277
Pydc3	0.00104159	4.26318e-05	4.09273	1.54102
Myc	0.00106413	4.38044e-05	4.08644	2.55045
Inpp4b	0.00111955	4.61735e-05	4.0742	1.33045
Rgcc	0.00118735	4.93413e-05	4.05873	1.33259
Pfdn5	0.00125435	5.25184e-05	4.04413	0.765034
Klk8	0.00126149	5.29157e-05	4.04236	0.722734
Pnrc1	0.00145308	6.18624e-05	4.00559	0.911547
Mrps34	0.00156365	6.7059e-05	3.98649	1.21428
Rras2	0.00190991	8.32539e-05	3.93483	1.19801
Cmah	0.00202502	8.85888e-05	3.91989	1.05538
Lcn4	0.00225262	9.90744e-05	3.89285	1.67172
Rps27rt	0.00233111	0.000102891	3.88367	0.972681
Mettl9	0.00249401	0.000110862	3.8655	1.22853
Cd27	0.00257144	0.000114505	3.8576	0.624803
Gapdh	0.00271141	0.000122224	3.84162	0.355118
Eif4a2	0.00296269	0.00013471	3.81768	0.73342
Apex1	0.00307336	0.000140464	3.80735	2.35099
Fam189b	0.00411536	0.000193562	3.72727	0.649874
Fam78a	0.00415141	0.000195582	3.72466	1.15903
Hnrnpa1	0.004931	0.000235783	3.67723	0.569659
Rpl13-ps3	0.00527658	0.000254373	3.65782	2.14126
Pa2g4	0.00542798	0.000262946	3.64931	0.675852
St6gal1	0.0054648	0.000265157	3.64716	2.92463
Socs3	0.00578687	0.000282596	3.63075	2.10167
Rpl13a	0.00635072	0.000312119	3.60503	3.49058
Tec	0.00807929	0.000404028	3.53744	2.20315
Eif4a1	0.00847172	0.000425641	3.52365	0.610505
Scml4	0.00892783	0.000449256	3.50932	1.50086
Trmt1	0.00927758	0.000471212	3.49661	1.40967
Mrto4	0.0113574	0.000585734	3.43814	1.80212
Ugcg	0.0121841	0.000635045	3.41619	1.28668
Dennd2d	0.0123466	0.000645445	3.41176	1.05887
Saraf	0.0126947	0.000666575	3.40297	0.596108
Ms4a4c	0.0136366	0.00071929	3.38212	1.59973
Fam134b	0.0139739	0.000739267	3.37459	1.64178
Fdx1l	0.0139935	0.000741397	3.37379	1.62524
Srsf5	0.0146987	0.000781063	3.35942	0.674202
Skp1a	0.0162476	0.000869726	3.32959	0.626547
2700060E02Rik	0.0170593	0.000915845	3.31518	0.544457
Eef1d	0.0176034	0.000949259	3.30515	0.691388
Klhdc1	0.0176034	0.000950566	3.30476	1.80157
Mettl1	0.0181609	0.000984937	3.29479	3.2748
H2-Ke6	0.0194406	0.00105738	3.2748	0.739706
Gm26917	0.0195331	0.00106547	3.27264	0.948028
Ablim1	0.0207539	0.00114018	3.25344	0.703298
Selt	0.0222648	0.00123016	3.23179	0.888842
Rab3ip	0.0244578	0.00136281	3.20241	1.27437
Gm43698	0.0271479	0.00153395	3.16818	27.0777
Nop58	0.0289924	0.00164951	3.14701	1.07478
Sidt1	0.0301463	0.00172696	3.13357	0.707539
Srpk1	0.0305482	0.00175319	3.12914	0.741824
Hspbp1	0.0308989	0.00177733	3.12512	1.45739
Rapgef4	0.0311564	0.00180189	3.12108	27.0193
Txnip	0.0314961	0.00182401	3.11749	1.38567
Mgst2	0.03156	0.00183017	3.11649	0.999515
Srsf6	0.0349031	0.00206771	3.08033	0.784317
Tbxa2r	0.0349031	0.00207265	3.07962	1.32496
Arl5c	0.0358093	0.00214105	3.06994	0.795886
Trim12a	0.036375	0.00217772	3.06486	0.986952
Gm2000	0.0364535	0.00218527	3.06382	1.06985
Grk6	0.0374947	0.00225356	3.05461	0.92153
Prkcb	0.0421091	0.0026001	3.01144	1.11581
Gm20324	0.0425169	0.00263527	3.00736	2.2933
Pdlim1	0.0425915	0.00264585	3.00614	0.632879
Fam169b	0.0427686	0.0026609	3.00442	1.06221
Dph5	0.0479799	0.00303395	2.96428	1.3826
Vps37b	0.0483956	0.00307159	2.96048	0.606682
Dkc1	0.0501609	0.00320326	2.94753	1.23826
Tcp11l2	0.052236	0.0033644	2.93232	0.810061
Gart	0.0540559	0.00349853	2.92016	2.27517
Eif4b	0.0546554	0.00355016	2.91559	0.583358
Znrf1	0.0549301	0.0035852	2.91252	1.44126
Bmyc	0.0553052	0.00362267	2.90928	1.88347
Prmt3	0.0560119	0.00367334	2.90493	2.03577
Eif3f	0.0583775	0.00385132	2.89009	0.531508
Tspan13	0.059319	0.00392737	2.88394	0.703367
Gm10036	0.0610406	0.00406523	2.87305	1.39452
Cnp	0.061117	0.00407989	2.87192	0.360037
Ikbkb	0.0643595	0.0043207	2.85375	0.692793
Pop5	0.0692689	0.00470538	2.82654	0.585414
Gm9844	0.0740612	0.0050657	2.80283	0.974175
Kbtbd11	0.0740738	0.00507815	2.80203	1.202
Sesn3	0.0741618	0.00508999	2.80128	1.08633
2410015M20Rik	0.0759557	0.00525472	2.79099	0.526672
Gramd3	0.0760414	0.0052666	2.79026	0.821046
Gm14085	0.0809252	0.00564919	2.76748	5.09164
Bzw2	0.0812484	0.00567811	2.76581	0.961684
Arhgap15	0.084756	0.00598956	2.74835	0.590759
Snhg12	0.0849405	0.00600925	2.74728	1.12234
Ddx21	0.0853055	0.00604843	2.74514	0.746979
Set	0.0876727	0.00625743	2.73398	0.592633
Pacsin1	0.0881399	0.00629768	2.73187	1.79395
Gm8730	0.0881411	0.00630466	2.7315	1.48952
Banf1	0.0961847	0.00697787	2.6979	0.495555
Ccdc53	0.0962413	0.00699491	2.69709	0.862365
Epb41l4aos	0.0962845	0.00700772	2.69648	0.943512
Trp53	0.0983295	0.00721812	2.68661	0.498406
Snhg20	0.102195	0.00754984	2.67157	0.714154
Rpl10-ps3	0.11047	0.00826497	2.64105	1.57304
Eif3k	0.113892	0.00858335	2.62822	0.430016
Erdr1	0.11391	0.00859361	2.62781	2.34218
Macf1	0.116368	0.00882457	2.61878	0.545143
Hspa9	0.11687	0.00888092	2.6166	0.811259
H3f3a	0.116949	0.00890525	2.61567	0.425271
Cd53	0.120439	0.00918985	2.60491	0.279841
Nolc1	0.123685	0.0094859	2.59403	1.21838
Tmem243	0.126897	0.00977201	2.58379	2.00071
Btf3l4	0.13058	0.0100965	2.57251	1.01926
Pip4k2a	0.136103	0.0105661	2.55673	1.37827
Cct4	0.139357	0.0108842	2.5464	0.528863
Pde2a	0.139688	0.010921	2.54522	0.723841
Klf13	0.14616	0.0114727	2.52796	0.622749
Ogt	0.146342	0.0115099	2.52682	0.931109
Chchd2	0.146713	0.0115506	2.52558	0.359231
Rp9	0.149796	0.0118285	2.51722	0.479205
Phb	0.153216	0.0121451	2.5079	0.679425
Pecam1	0.157923	0.0126185	2.49436	2.25946
Add1	0.158247	0.0126568	2.49328	0.714986
Bach2	0.158581	0.0127054	2.49192	1.93556
Als2cl	0.162073	0.0130389	2.4827	1.79248
Rcl1	0.167334	0.0136177	2.46719	1.18489
Fam46a	0.168154	0.0137386	2.46403	1.50643
1190007I07Rik	0.172353	0.0141087	2.45448	1.43316
Cd55	0.174429	0.0143059	2.44949	1.45068
Psme1	0.1765	0.0145546	2.44328	0.270203
Btf3	0.181435	0.0150652	2.43081	0.531415
Alkbh1	0.181478	0.0150829	2.43038	0.925078
Cytip	0.18379	0.0152895	2.42545	0.431047
Mdn1	0.183809	0.0153469	2.42409	1.71269
Mybbp1a	0.185217	0.0155453	2.41942	0.795861
Add3	0.187942	0.0158473	2.41241	0.574079
Eif5	0.188379	0.0159366	2.41036	0.466735
Jund	0.191723	0.0162795	2.40259	0.630391
Fam3c	0.193007	0.0164311	2.3992	1.13298
Gnas	0.19527	0.0166418	2.39453	0.298069
Foxo1	0.196846	0.0168223	2.39057	0.483147
Hdac2	0.198811	0.0170525	2.38557	1.04486
Tgif1	0.21284	0.0185057	2.35534	1.62526
Hsd17b10	0.214404	0.0186752	2.35195	0.708013
Cirbp	0.216532	0.0188945	2.34761	0.474628
Nob1	0.219166	0.0191931	2.34176	0.683509
Oxct1	0.219166	0.019213	2.34137	0.854359
Rexo2	0.222176	0.019569	2.33451	0.476066
Stat1	0.223348	0.0198038	2.33004	0.280883
Rsl24d1	0.224008	0.0198974	2.32828	0.761384
Fntb	0.225025	0.0200054	2.32625	2.26623
Zfp36l1	0.226508	0.0201596	2.32336	0.534118
F2rl1	0.238654	0.0215719	2.29782	1.6013
Rcsd1	0.243004	0.0220222	2.28999	0.552389
1500011K16Rik	0.243288	0.0220669	2.28921	1.67172
Mta3	0.243729	0.0221259	2.2882	0.646742
Lsm7	0.251424	0.0229229	2.27472	0.50897
Slc25a3	0.259583	0.0237887	2.26053	0.42748
Sptbn1	0.273418	0.0253133	2.23659	0.573866
Il27ra	0.274735	0.0254945	2.23383	0.604852
Filip1l	0.281274	0.0262387	2.22266	3.62451
Top2b	0.282228	0.0263719	2.22069	0.426716
Klhl6	0.28642	0.0268085	2.21429	0.449666
Ppan	0.297709	0.028331	2.19267	0.823556
Id3	0.302156	0.0288489	2.18555	2.28614
Slfn1	0.303908	0.0290637	2.18262	0.382231
Gpatch4	0.304709	0.0291641	2.18126	1.85934
Pde3b	0.305214	0.0292603	2.17996	0.777048
Pebp1	0.315454	0.0304641	2.164	0.424605
Cd72	0.322595	0.0312295	2.15414	1.20456
Acaa2	0.327721	0.031854	2.14624	0.94238
Gpr183	0.32846	0.0319561	2.14496	0.762834
Pdcd4	0.329435	0.0321237	2.14287	0.462417
Gar1	0.330313	0.0322609	2.14116	0.797091
Macrod1	0.331624	0.0325188	2.13797	2.09952
Fam102a	0.335788	0.0329797	2.13233	0.570097
Snrpg	0.337026	0.0331803	2.12989	0.503182
Nfkbia	0.3386	0.0333618	2.1277	0.799542
Vars	0.34008	0.0336272	2.12451	0.830384
Ttyh3	0.34008	0.0336408	2.12435	2.66427
Atic	0.342936	0.0340038	2.12003	0.709178
Mpp1	0.349655	0.0348341	2.11028	1.37435
Ssbp2	0.350741	0.0350567	2.1077	1.48841
Ttc3	0.3508	0.035113	2.10705	0.893806
Matr3	0.358056	0.0359233	2.09779	0.551379
H2-Ob	0.358421	0.0359879	2.09706	4.46304
Map4k4	0.35909	0.0360833	2.09599	0.905892
Usp28	0.364071	0.0368117	2.08785	1.6529
Fos	0.367215	0.0371871	2.0837	1.36608
Zbtb20	0.369674	0.0375228	2.08003	1.41968
Hmgn2	0.370756	0.0376889	2.07822	-0.0866747
Trib2	0.37222	0.0378687	2.07627	2.31236
Twistnb	0.373346	0.0380945	2.07384	0.665929
2410002F23Rik	0.374651	0.0382626	2.07203	1.26999
Gm10709	0.377012	0.0385628	2.06882	1.19387
Atp5g1	0.385261	0.0396603	2.05727	0.429624
Trmt112	0.385275	0.0397697	2.05613	0.363727
Eif3b	0.388039	0.0401765	2.05193	0.725725
Chrac1	0.388355	0.0402397	2.05128	0.43776
Apol7e	0.389857	0.0404258	2.04937	1.15607
Hdac7	0.393125	0.0408262	2.04529	0.48167
Cd2ap	0.394565	0.0410066	2.04346	1.84759
Mbnl2	0.396608	0.0413431	2.04007	0.850229
G3bp1	0.404217	0.0423893	2.02968	0.466055
Ranbp10	0.405461	0.0425838	2.02777	1.35189
1810041H14Rik	0.406545	0.0428562	2.02511	2.61556
Slc43a2	0.411338	0.0435592	2.01831	1.26426
Zfos1	0.412032	0.0436925	2.01703	0.627199
Dgkz	0.413704	0.0439346	2.01471	0.750869
Rrp15	0.413961	0.0439943	2.01415	1.1047
Prps2	0.415592	0.0442978	2.01126	0.848699
Ndufc2	0.41745	0.0446332	2.0081	0.418143
Romo1	0.418578	0.0448125	2.00641	0.433802
Ppic	0.421271	0.0451338	2.0034	2.5465
Cd3d	0.422435	0.04549	2.0001	0.174276
Zmynd11	0.427233	0.0461471	1.99405	0.877035
Trpc4ap	0.427457	0.0462315	1.99327	0.650569
Ppm1h	0.441054	0.0480817	1.97665	0.76679
Mrps28	0.447259	0.0488982	1.96948	0.795921
Smad7	0.448112	0.0490265	1.96836	0.711905
N4bp2	0.456277	0.0500983	1.95912	2.35778
Elovl5	0.458249	0.0504225	1.95636	0.52546
Cd37	0.45901	0.05059	1.95494	0.398111
Trappc6a	0.465006	0.0515905	1.94654	0.659126
Atp5e	0.465006	0.0516026	1.94643	0.281963
Inadl	0.471022	0.0528232	1.93636	4.25517
Mga	0.473751	0.0533046	1.93245	1.30152
Aff3	0.474027	0.0533848	1.9318	1.75504
Ranbp1	0.474027	0.0534199	1.93151	0.455657
Orai2	0.478609	0.0541236	1.92585	0.737042
Gstp1	0.479361	0.0542733	1.92465	0.362418
Lrif1	0.485565	0.0551381	1.91779	0.853757
Fam208b	0.487919	0.0555774	1.91433	0.966319
1110034G24Rik	0.487919	0.0556241	1.91397	1.1331
Imp3	0.492658	0.0563676	1.90818	0.40778
Gm28285	0.501775	0.0577562	1.89754	1.31212
Ttc28	0.501775	0.0577642	1.89748	3.41049
Mrpl17	0.502179	0.05785	1.89683	0.741476
Pgs1	0.502724	0.0580325	1.89545	0.840522
Cyb5a	0.502724	0.058054	1.89529	0.356859
Cxxc5	0.512847	0.0598014	1.88226	26.1873
Cox4i1	0.514276	0.0600083	1.88073	0.222394
Tufm	0.521946	0.0613525	1.87095	0.677828
Ndufab1	0.522736	0.0615272	1.86969	0.465241
Eif5a	0.527741	0.0623641	1.8637	0.494717
Ppdpf	0.542624	0.0645901	1.84808	0.25081
Gngt2	0.543727	0.0648489	1.8463	1.18927
Qdpr	0.548865	0.0656336	1.84092	0.628353
Ccr9	0.548888	0.0657885	1.83986	26.3018
Chchd7	0.557751	0.0676128	1.82758	0.635561
Eif3g	0.558045	0.0676921	1.82705	0.568576
Mrpl19	0.569993	0.0694536	1.81546	1.50017
Kmt2c	0.570471	0.0695566	1.81479	0.80231
Gnb1	0.574643	0.0702901	1.81004	0.996499
Shmt2	0.574713	0.0703437	1.80969	0.851899
Ppie	0.578691	0.0711317	1.80464	0.856552
Hvcn1	0.578691	0.071138	1.8046	0.750178
Larp1	0.579557	0.0714151	1.80283	0.995437
Thada	0.579557	0.071546	1.802	0.79896
Smap2	0.581498	0.0720843	1.79859	0.455706
Cbl	0.588323	0.0731676	1.79178	0.604055
Polr2h	0.590307	0.0735458	1.78943	0.790365
Gnl3	0.590431	0.0736537	1.78876	0.854898
Snrpd3	0.591083	0.0737813	1.78797	0.278661
Nsmce1	0.591212	0.0738436	1.78758	0.664347
Smg1	0.593022	0.0741161	1.7859	0.527769
Ikbke	0.59404	0.0743597	1.78439	0.836629
Tomm20	0.607108	0.0764943	1.7714	0.210805
Ndufa10	0.607774	0.0766733	1.77032	0.315619
Glrx3	0.608333	0.0768391	1.76933	0.420868
Pitpna	0.609886	0.0771307	1.76758	0.364936
Gm19705	0.617434	0.078389	1.76011	3.23109
Plcxd2	0.617434	0.0784234	1.75991	0.643316
Tfap4	0.622244	0.0791318	1.75575	1.32576
Slc38a2	0.624015	0.0795385	1.75337	0.360283
Nt5c3	0.626504	0.0800168	1.75059	0.813225
Churc1	0.632582	0.0811396	1.74411	0.444074
Eef1e1	0.635544	0.0816826	1.74101	0.577111
Ube2d2a	0.637101	0.0822179	1.73796	0.285914
Nme4	0.638467	0.082544	1.73611	3.17738
Utp20	0.642848	0.0833294	1.73169	3.19909
Slc11a2	0.645847	0.0839025	1.72848	1.36432
Vkorc1	0.647765	0.084318	1.72616	1.08362
2310009B15Rik	0.648562	0.0846105	1.72454	1.43933
Ehd1	0.64865	0.0848598	1.72316	0.540294
Rnf213	0.64865	0.0848635	1.72314	0.61213
Prdx3	0.649048	0.0850803	1.72194	0.469579
Isoc1	0.653144	0.0860261	1.71674	1.44922
Arid4b	0.660512	0.0873067	1.70978	0.559396
Ifi47	0.66209	0.0876189	1.70809	0.257777
Hadhb	0.669765	0.0888919	1.70127	0.58356
Atad3a	0.669765	0.0889224	1.70111	1.36908
Tbl1x	0.674075	0.0896797	1.69709	0.864279
Ppp1r13b	0.674696	0.089868	1.69609	2.0603
Hspb11	0.681477	0.0909845	1.69023	1.19148
Ppa1	0.683181	0.091319	1.68848	0.820437
Klhdc2	0.68343	0.0914592	1.68775	0.656891
Ifngr2	0.684197	0.0916153	1.68694	4.10201
Wdr89	0.685272	0.0918694	1.68562	0.915718
Snrpe	0.687385	0.0922574	1.68361	0.240976
Eif2s3x	0.690487	0.0931601	1.67896	0.527866
Hdac4	0.693918	0.0938945	1.6752	1.50522
Nsun2	0.694852	0.0941057	1.67413	0.53977
Chd2	0.694852	0.0941297	1.674	0.579965
Myb	0.699917	0.0953812	1.66767	3.02267
Itm2a	0.699917	0.0956679	1.66623	1.03542
Tnrc6b	0.699917	0.0956922	1.66611	0.613016
H2-Oa	0.700903	0.0960607	1.66426	0.89359
Gramd4	0.703612	0.0966746	1.66119	0.908443
Trim59	0.705321	0.097259	1.65829	0.821736
Wdr46	0.727949	0.101006	1.64	1.13961
Abhd11	0.734162	0.102245	1.63407	0.839366
Rhoh	0.744662	0.104298	1.62436	0.419992
Pdcd2	0.74832	0.104945	1.62134	0.443358
Ddb2	0.748882	0.105141	1.62042	0.788485
Trbv12-2	0.749169	0.105359	1.61941	1.20066
Zfp593	0.749169	0.105416	1.61915	0.742272
Lrrc58	0.755325	0.10646	1.61431	1.19955
Etnk1	0.755655	0.106565	1.61383	0.71298
Rcc2	0.75716	0.106896	1.6123	1.06132
Gpcpd1	0.75716	0.106896	1.6123	0.514433
Rbbp6	0.760743	0.10764	1.60889	0.760764
Bri3bp	0.761955	0.107871	1.60784	0.810622
Rfc1	0.770889	0.109558	1.60018	0.743724
Irf2bp2	0.771739	0.109851	1.59886	0.895549
Snrpd2	0.773361	0.110258	1.59703	0.20585
Nipbl	0.773361	0.110385	1.59647	0.391321
Ddx5	0.776239	0.11118	1.59291	0.476205
Cct3	0.776239	0.111202	1.59281	0.402705
Arhgap4	0.776292	0.111298	1.59239	0.527105
Ralgps2	0.777811	0.111759	1.59033	3.09123
Mtap	0.791102	0.114223	1.57949	0.720372
Mcl1	0.791102	0.114246	1.57939	0.39551
Chchd1	0.793475	0.114927	1.57643	0.457422
Paics	0.793475	0.114941	1.57637	0.343734
Mef2d	0.794329	0.115189	1.57529	0.741738
Timp2	0.799676	0.11637	1.57019	1.7359
Dopey1	0.80581	0.117674	1.56461	1.98547
Hnrnpdl	0.808122	0.118558	1.56085	0.345477
Noc2l	0.808122	0.118582	1.56075	0.918797
Kat2a	0.811384	0.119447	1.5571	1.01707
Rabac1	0.811384	0.119568	1.55659	0.262841
Sun2	0.816963	0.120773	1.55154	0.229117
Slc30a5	0.818829	0.121168	1.54989	1.61869
Acyp1	0.818829	0.121177	1.54985	0.601313
Rpl23a-ps3	0.823516	0.122322	1.5451	1.3855
Thoc7	0.826027	0.12276	1.54329	0.469248
Yeats4	0.826598	0.123051	1.54209	0.288978
Tcf12	0.827954	0.123565	1.53998	0.706107
Pus1	0.82894	0.123906	1.53858	0.814299
Secisbp2	0.839926	0.125943	1.5303	0.832789
Arid1a	0.841331	0.126219	1.52918	0.325735
Gcsh	0.841698	0.12634	1.52869	2.98769
Trim28	0.844449	0.126819	1.52677	0.420037
Aimp1	0.84666	0.127401	1.52443	0.171495
Zeb1	0.84666	0.127416	1.52437	0.971161
Klf7	0.849412	0.128179	1.52132	0.824869
Gm7808	0.849412	0.128229	1.52112	2.4681
Ap1ar	0.855293	0.129251	1.51706	0.649437
Commd8	0.856206	0.129534	1.51594	0.351831
Trbv13-2	0.857189	0.129806	1.51487	0.986562
Cd3eap	0.860482	0.130512	1.51209	1.50977
Nop56	0.860482	0.130574	1.51184	0.499604
Pinx1	0.869117	0.132428	1.50459	1.43825
Ift80	0.876883	0.134171	1.49785	1.43008
Rad23a	0.881685	0.135193	1.49393	0.346323
Pkp4	0.881685	0.135267	1.49365	2.50701
Mrps18b	0.883937	0.135793	1.49164	0.643746
Phb2	0.888732	0.13683	1.4877	0.38378
Ascc1	0.889708	0.137135	1.48654	0.946059
Brix1	0.893689	0.137953	1.48346	0.567723
Mpst	0.893689	0.138087	1.48295	0.812771
Rnf167	0.893689	0.138136	1.48277	0.242654
mt-Nd6	0.895689	0.138839	1.48013	0.716893
Farsb	0.895689	0.138861	1.48005	0.597236
Dtymk	0.896495	0.139056	1.47932	0.661553
Rhob	0.898847	0.139632	1.47716	1.61417
Tet3	0.902576	0.140422	1.47422	0.586203
Tagap	0.905714	0.141194	1.47136	0.337943
Vipr1	0.915214	0.143392	1.46328	2.15653
Hsdl1	0.915536	0.143514	1.46283	0.70283
Eif3m	0.9162	0.144048	1.46088	0.216571
Xcl1	0.91777	0.144439	1.45946	3.11796
Cox10	0.918389	0.144718	1.45844	1.72266
Tsacc	0.918389	0.144752	1.45832	25.7229
Osbpl9	0.92081	0.145205	1.45668	0.435714
Dars	0.921129	0.145677	1.45497	0.342293
Cdc26	0.92253	0.146776	1.45101	0.404503
Prrt1	0.925195	0.147365	1.4489	25.7723
Slc16a5	0.927912	0.147995	1.44665	3.87537
Nle1	0.928848	0.148217	1.44586	1.21471
Ppcdc	0.934669	0.149366	1.44178	0.841714
Akr7a5	0.938104	0.150428	1.43802	1.17503
Gm26619	0.938994	0.15074	1.43692	3.7886
Dimt1	0.940118	0.151046	1.43585	1.52026
Fdx1	0.940128	0.151121	1.43558	0.956227
Gpr146	0.941006	0.151584	1.43396	0.994659
Zkscan14	0.941006	0.15163	1.4338	0.981115
Arfgef1	0.943686	0.152414	1.43106	1.07031
Fasn	0.943686	0.152525	1.43067	1.71265
Clcf1	0.943686	0.152542	1.43061	0.463233
Eng	0.943686	0.1527	1.43006	25.7077
Aimp2	0.943686	0.152874	1.42945	1.22188
Amz2	0.94847	0.153798	1.42624	1.16011
Phf6	0.952184	0.154773	1.42287	0.878409
Rfx7	0.954456	0.155292	1.42109	0.578177
Cltb	0.960202	0.156457	1.41709	0.761932
Hnrnpa0	0.960202	0.156594	1.41662	0.809987
Asf1a	0.960202	0.156659	1.4164	0.490759
Ipo4	0.971477	0.159657	1.40622	2.8767
Hnrnpd	0.972555	0.159923	1.40533	0.394528
Kpna4	0.972555	0.160152	1.40456	0.298459
Siah1a	0.972659	0.160394	1.40375	1.83883
Thra	0.976052	0.161097	1.40139	2.06954
4932438A13Rik	0.976104	0.161182	1.40111	0.299589
Rbfa	0.981801	0.16243	1.39695	0.483435
Mthfd1	0.981816	0.162509	1.39668	2.06564
Ifrd2	0.986219	0.163575	1.39315	1.17771
C1d	0.986219	0.163611	1.39303	0.58341
Trim56	0.986219	0.163624	1.39299	0.949766
Usp53	0.990243	0.164756	1.38925	1.08109
Akap13	0.992635	0.165232	1.38769	0.155288
Ephx1	0.999762	0.167177	1.38133	1.29839
Entpd5	0.999762	0.167614	1.37991	0.9139
Pds5a	0.999762	0.168021	1.37859	0.685656
Rif1	0.999762	0.168554	1.37687	0.688108
Smim19	0.999762	0.169813	1.37281	0.980617
Park7	0.999762	0.169819	1.37279	0.243781
Fam168b	0.999762	0.17061	1.37025	0.711928
Lyst	0.999762	0.171734	1.36665	0.699205
Dguok	0.999762	0.172244	1.36503	0.322428
Ppp2r5a	0.999762	0.172352	1.36468	0.370902
Gimap6	0.999762	0.172359	1.36466	0.283473
Slc17a9	0.999762	0.172806	1.36324	0.421405
Cd320	0.999762	0.172812	1.36322	2.01812
Hnrnpu	0.999762	0.172864	1.36306	0.568924
Utp14a	0.999762	0.173549	1.36089	0.647929
Zkscan3	0.999762	0.173838	1.35997	0.966749
Chd4	0.999762	0.173909	1.35975	0.236528
Gm11695	0.999762	0.174018	1.35941	25.6403
Rpl36-ps3	0.999762	0.17416	1.35896	0.987996
Sec63	0.999762	0.17461	1.35754	0.850112
Zfp281	0.999762	0.176163	1.35266	0.889209
2310039H08Rik	0.999762	0.177438	1.34869	0.692151
Lyar	0.999762	0.177458	1.34862	0.470546
Smc6	0.999762	0.177921	1.34718	0.337762
Ddx27	0.999762	0.178563	1.34519	0.402414
Aatf	0.999762	0.179101	1.34353	0.799907
Uchl3	0.999762	0.1803	1.33983	0.456712
Ttc27	0.999762	0.180928	1.3379	2.33658
Usp24	0.999762	0.181517	1.3361	0.942029
Smarca2	0.999762	0.182355	1.33354	0.668278
Mycbp2	0.999762	0.183824	1.32907	0.209302
A230046K03Rik	0.999762	0.18424	1.32781	0.741077
Nme1	0.999762	0.18512	1.32515	0.741612
Lipa	0.999762	0.185349	1.32446	0.789647
Ndufaf4	0.999762	0.185963	1.32262	0.590643
Ndrg3	0.999762	0.186166	1.32201	0.401595
Cnot6	0.999762	0.186315	1.32156	0.970905
Siva1	0.999762	0.186362	1.32142	0.606236
Tsen34	0.999762	0.188161	1.31604	1.57635
Wdr43	0.999762	0.188666	1.31454	0.397417
Gm19261	0.999762	0.188693	1.31445	1.77532
Trbv3	0.999762	0.188898	1.31384	1.25512
Xrcc4	0.999762	0.189336	1.31255	1.60888
Zfp652	0.999762	0.189761	1.31129	1.11221
Dirc2	0.999762	0.189802	1.31116	1.95658
Tecpr1	0.999762	0.191391	1.30647	0.284779
Tnfaip8	0.999762	0.19281	1.30231	0.461897
Ddx10	0.999762	0.194033	1.29874	0.605355
Smarcc1	0.999762	0.19448	1.29744	0.84579
Timm10	0.999762	0.195403	1.29476	0.890012
1110001J03Rik	0.999762	0.196013	1.29299	0.465685
Ttc17	0.999762	0.19654	1.29147	1.07931
Ppp2ca	0.999762	0.197753	1.28798	0.458274
Tgfbr2	0.999762	0.197909	1.28753	0.247315
Chchd10	0.999762	0.198185	1.28674	0.916421
Kdm5b	0.999762	0.19969	1.28244	0.794969
Tnfrsf26	0.999762	0.199854	1.28197	1.19611
Stub1	0.999762	0.200167	1.28108	0.20883
Abl1	0.999762	0.201683	1.27677	3.61985
Nop16	0.999762	0.20169	1.27675	0.521582
Mtx1	0.999762	0.201884	1.2762	0.604039
Kif23	0.999762	0.202257	1.27515	1.89247
Kmt2a	0.999762	0.203027	1.27297	0.349944
Clint1	0.999762	0.203337	1.2721	0.419536
Eif3j1	0.999762	0.206062	1.26447	0.446363
Rabggtb	0.999762	0.206478	1.26331	0.500565
Bdh1	0.999762	0.206478	1.26331	0.807855
Tsr1	0.999762	0.206507	1.26323	1.04099
Gm21092	0.999762	0.206821	1.26236	0.752866
Suds3	0.999762	0.206857	1.26225	0.665938
Smyd3	0.999762	0.206967	1.26195	1.00843
Mnat1	0.999762	0.207786	1.25968	1.93551
Cyth3	0.999762	0.208263	1.25836	1.65233
Hnrnph1	0.999762	0.209801	1.25411	0.368939
Sgf29	0.999762	0.20986	1.25395	0.602274
Hddc2	0.999762	0.209882	1.25389	0.586698
Crtc3	0.999762	0.210377	1.25253	0.570309
R3hdm1	0.999762	0.210873	1.25117	0.637727
Phpt1	0.999762	0.211266	1.25009	1.52436
Wdr12	0.999762	0.21209	1.24784	0.762318
Mrpl34	0.999762	0.212231	1.24745	0.307131
Rrs1	0.999762	0.213111	1.24506	0.679641
Pdha1	0.999762	0.213462	1.2441	0.379664
Mettl2	0.999762	0.21397	1.24272	1.17423
Trmt6	0.999762	0.214247	1.24197	0.595472
Serbp1	0.999762	0.214345	1.24171	0.0585942
Klra7	0.999762	0.214449	1.24142	3.42611
Idh2	0.999762	0.214607	1.241	0.593237
Rnf26	0.999762	0.214667	1.24083	1.90983
Mrps5	0.999762	0.217304	1.23373	0.529798
Mrpl28	0.999762	0.217584	1.23298	0.439381
Cep97	0.999762	0.217713	1.23263	0.928966
Mrpl48	0.999762	0.218343	1.23095	0.518325
Clec2i	0.999762	0.218396	1.2308	0.379818
Ndufb4	0.999762	0.219545	1.22774	0.208775
Tbc1d15	0.999762	0.220408	1.22544	0.687761
Adcy7	0.999762	0.220576	1.225	0.305616
Pddc1	0.999762	0.221403	1.22281	0.34915
Safb2	0.999762	0.222772	1.21919	0.451274
Izumo1r	0.999762	0.223188	1.21809	25.7279
Zfp296	0.999762	0.223188	1.21809	2.73293
Gtf2a2	0.999762	0.223929	1.21615	0.466242
Thyn1	0.999762	0.224022	1.2159	0.881717
Tspan32	0.999762	0.224061	1.2158	0.166863
Zfp148	0.999762	0.224812	1.21383	0.566655
Ltv1	0.999762	0.224952	1.21347	0.838751
Rnf144a	0.999762	0.226032	1.21064	0.865238
Ldb1	0.999762	0.22664	1.20906	0.36587
Nutf2	0.999762	0.226804	1.20863	0.290304
Slc16a1	0.999762	0.226882	1.20843	1.90983
Atp9b	0.999762	0.227186	1.20764	0.925097
Aamdc	0.999762	0.227429	1.20701	0.754912
Tpr	0.999762	0.227945	1.20567	0.248037
Syncrip	0.999762	0.229799	1.20088	0.417325
Ttc14	0.999762	0.231069	1.19761	0.137429
Man1a	0.999762	0.231283	1.19706	0.536533
Tbcel	0.999762	0.231711	1.19596	1.10398
Herc3	0.999762	0.232321	1.1944	0.766709
Rrp1b	0.999762	0.232424	1.19414	1.06237
Stt3b	0.999762	0.232591	1.19371	0.523144
Pabpc4	0.999762	0.23271	1.19341	0.816274
Ubn2	0.999762	0.232822	1.19312	0.671923
Ccs	0.999762	0.232861	1.19302	0.566713
Lsm2	0.999762	0.233092	1.19243	0.45238
Itk	0.999762	0.233681	1.19093	0.319843
Ddx50	0.999762	0.234352	1.18922	0.367642
BC021614	0.999762	0.235272	1.18689	0.374286
2810474O19Rik	0.999762	0.236162	1.18463	0.275578
Bcap29	0.999762	0.236837	1.18293	0.533845
Rgmb	0.999762	0.236853	1.18289	1.55869
Nfkbiz	0.999762	0.236861	1.18287	0.981115
Rabl6	0.999762	0.237014	1.18248	0.525961
5830468F06Rik	0.999762	0.237063	1.18236	1.66057
Gstt2	0.999762	0.237264	1.18185	0.767124
Prss12	0.999762	0.237417	1.18147	1.46693
Topbp1	0.999762	0.237562	1.1811	0.681179
2700094K13Rik	0.999762	0.237885	1.18029	0.230387
Dusp1	0.999762	0.237941	1.18015	0.127864
Rere	0.999762	0.23799	1.18003	0.720003
Tbca	0.999762	0.238297	1.17925	0.157096
Wdr74	0.999762	0.238515	1.17871	0.508577
H2afy	0.999762	0.238928	1.17767	0.102419
Socs1	0.999762	0.239284	1.17678	0.467681
Tm2d1	0.999762	0.239544	1.17613	0.400876
Rpf1	0.999762	0.239674	1.1758	0.527723
Adgrg5	0.999762	0.242346	1.16914	0.731245
Naa10	0.999762	0.242575	1.16858	0.661806
Traf1	0.999762	0.243042	1.16742	0.394829
Nifk	0.999762	0.24305	1.1674	0.367787
Itgb3bp	0.999762	0.24314	1.16717	1.11835
Dnah8	0.999762	0.243411	1.1665	1.02341
Ncoa3	0.999762	0.243583	1.16608	0.715485
Tmem41a	0.999762	0.246642	1.15855	2.13999
Mrps33	0.999762	0.247869	1.15554	0.168434
Ubqln1	0.999762	0.248784	1.15331	0.595472
Ung	0.999762	0.251343	1.14709	1.36958
Git2	0.999762	0.251359	1.14705	0.223102
Arl2	0.999762	0.251636	1.14638	1.81184
Frat2	0.999762	0.251737	1.14614	0.397956
Osbpl11	0.999762	0.251872	1.14582	1.19119
Snx9	0.999762	0.253269	1.14244	2.60622
Rbm38	0.999762	0.254071	1.14052	0.063984
Slc6a19	0.999762	0.254088	1.14048	3.58266
Hdgf	0.999762	0.254164	1.14029	0.287502
Tapt1	0.999762	0.254537	1.1394	1.00018
Trbv12-1	0.999762	0.255486	1.13713	0.256618
Gsk3a	0.999762	0.255724	1.13656	1.18403
Mfap1a	0.999762	0.257051	1.13339	0.585422
Cops8	0.999762	0.257221	1.13298	0.462456
Nucks1	0.999762	0.258229	1.13059	0.481111
Chd7	0.999762	0.258699	1.12947	0.418934
Cdc14b	0.999762	0.261018	1.12399	1.15143
Fez2	0.999762	0.261164	1.12364	0.909417
Tgtp1	0.999762	0.261716	1.12234	1.65646
Aff4	0.999762	0.261751	1.12226	0.458025
Itpr2	0.999762	0.262987	1.11936	0.370903
Etv3	0.999762	0.263168	1.11893	1.44295
Eif1a	0.999762	0.264001	1.11698	0.614811
Itfg2	0.999762	0.26609	1.11211	1.31014
Gabrr2	0.999762	0.26616	1.11195	3.43592
Mrgbp	0.999762	0.267104	1.10976	0.527029
Pan3	0.999762	0.26741	1.10905	0.70741
Gm20186	0.999762	0.267559	1.1087	1.09169
Mcee	0.999762	0.268832	1.10576	1.07078
Ube2e3	0.999762	0.269782	1.10356	0.956519
Ly75	0.999762	0.270338	1.10228	0.822352
Cand1	0.999762	0.270894	1.10101	0.802449
H2-DMa	0.999762	0.271133	1.10046	0.678978
AI480526	0.999762	0.271239	1.10021	0.987652
Kbtbd2	0.999762	0.272009	1.09845	0.806183
Zfand1	0.999762	0.272115	1.0982	0.960296
Abhd17a	0.999762	0.273127	1.09589	0.405138
Gm26517	0.999762	0.273527	1.09498	2.50232
Mcm7	0.999762	0.273661	1.09467	0.366383
Ddx3x	0.999762	0.274462	1.09284	0.45605
Dlst	0.999762	0.275203	1.09116	0.522802
Bbs9	0.999762	0.275847	1.0897	1.32135
Galk1	0.999762	0.275999	1.08935	0.84533
Fgf13	0.999762	0.276044	1.08925	0.55212
Abt1	0.999762	0.276671	1.08783	0.674117
Dusp10	0.999762	0.276715	1.08773	0.613396
Hsd17b12	0.999762	0.276958	1.08718	0.796643
Sdha	0.999762	0.2772	1.08663	0.232923
Mepce	0.999762	0.277784	1.08531	0.766017
Cct8	0.999762	0.278468	1.08377	0.336831
Zmym1	0.999762	0.278585	1.0835	3.34429
Fbrs	0.999762	0.278747	1.08314	1.26449
Mri1	0.999762	0.279297	1.0819	0.32583
Rps6ka3	0.999762	0.279315	1.08186	0.538256
Ntpcr	0.999762	0.279929	1.08048	0.820413
Tpd52	0.999762	0.280055	1.08019	1.14777
Usp10	0.999762	0.280689	1.07877	0.543842
Kmt2d	0.999762	0.28087	1.07837	0.704253
P2ry10	0.999762	0.280915	1.07827	0.585461
Clpp	0.999762	0.281994	1.07585	0.380446
Ccdc28a	0.999762	0.282831	1.07398	1.39682
Ankrd17	0.999762	0.284938	1.06929	0.331264
Stk4	0.999762	0.285048	1.06905	0.187587
5430416N02Rik	0.999762	0.28524	1.06862	1.05343
Wdr26	0.999762	0.285451	1.06816	0.346632
Gm43591	0.999762	0.285918	1.06712	1.53213
Psmg1	0.999762	0.286597	1.06562	0.744269
Zfp560	0.999762	0.287774	1.06302	0.64616
RP23-402A4.1	0.999762	0.287939	1.06265	25.2627
Clip1	0.999762	0.28817	1.06215	0.601389
Utp18	0.999762	0.288511	1.06139	0.5542
Csnk1g2	0.999762	0.289582	1.05904	0.698364
Cnot1	0.999762	0.289702	1.05877	0.441249
Hpcal1	0.999762	0.289897	1.05835	0.303294
Acaa1a	0.999762	0.290276	1.05752	0.254014
Pold4	0.999762	0.291036	1.05585	0.273129
Tubb2a	0.999762	0.291073	1.05577	2.42092
Gnl2	0.999762	0.291788	1.05421	0.397432
Kcnq1ot1	0.999762	0.292021	1.0537	0.412993
Bckdk	0.999762	0.29283	1.05193	0.628046
Uvrag	0.999762	0.293213	1.0511	0.478571
Ctbp1	0.999762	0.29452	1.04826	0.207751
Gm11707	0.999762	0.295372	1.04641	1.03589
Fnbp4	0.999762	0.295784	1.04552	0.35974
Hagh	0.999762	0.297212	1.04243	0.685805
Sigmar1	0.999762	0.297325	1.04219	0.54841
Pde7a	0.999762	0.297758	1.04125	0.139122
Card6	0.999762	0.297984	1.04077	0.432389
Rpgrip1	0.999762	0.298078	1.04056	1.18045
Gpr180	0.999762	0.298342	1.03999	1.02882
Ddx18	0.999762	0.299504	1.0375	0.293482
Rnf130	0.999762	0.300309	1.03577	1.97527
Wdr36	0.999762	0.300451	1.03547	0.6935
Smyd2	0.999762	0.30196	1.03224	1.54546
Osgep	0.999762	0.302322	1.03147	0.446153
Btbd6	0.999762	0.302722	1.03061	0.70446
Smim4	0.999762	0.302741	1.03057	0.353826
2810004N23Rik	0.999762	0.302865	1.03031	0.614089
Suclg2	0.999762	0.303198	1.0296	0.621534
Ak6	0.999762	0.304363	1.02712	0.441889
Nfe2l2	0.999762	0.304956	1.02586	0.454904
Cnr2	0.999762	0.305377	1.02497	25.1495
Ncor1	0.999762	0.305914	1.02383	0.263225
Eif3l	0.999762	0.306567	1.02245	0.251144
Ccdc191	0.999762	0.306576	1.02243	3.31246
Lrrc24	0.999762	0.306826	1.0219	1.21744
Ncoa6	0.999762	0.307115	1.0213	1.4683
1810022K09Rik	0.999762	0.307163	1.02119	0.271515
Isyna1	0.999762	0.30773	1.02	0.352073
Mafk	0.999762	0.308125	1.01916	1.32726
Bcl2l11	0.999762	0.308965	1.0174	0.38493
A230050P20Rik	0.999762	0.308994	1.01734	0.730063
Minos1	0.999762	0.30909	1.01713	0.16611
Smurf2	0.999762	0.310115	1.01498	1.37717
Net1	0.999762	0.310541	1.01409	1.08792
Glrx2	0.999762	0.310764	1.01362	0.239015
Cebpz	0.999762	0.310822	1.0135	0.295174
Clk1	0.999762	0.311006	1.01311	0.347415
Btbd2	0.999762	0.313339	1.00824	3.27995
Mterf1a	0.999762	0.313671	1.00755	0.671632
Foxj3	0.999762	0.313788	1.00731	0.825947
Plscr3	0.999762	0.313905	1.00706	1.1812
Man2c1	0.999762	0.314119	1.00662	1.12931
2300009A05Rik	0.999762	0.314442	1.00595	0.277294
Zfp580	0.999762	0.314979	1.00483	1.64685
Acp6	0.999762	0.315214	1.00434	1.07643
Zcchc11	0.999762	0.316007	1.0027	0.254386
Cacna2d4	0.999762	0.316625	1.00142	25.1123
Gm37065	0.999762	0.31745	0.999713	1.1399
Tmie	0.999762	0.317892	0.998799	3.26675
Slc12a7	0.999762	0.318591	0.997358	0.412656
Gm16124	0.999762	0.319222	0.996058	1.09552
Nipal1	0.999762	0.321377	0.991632	2.42092
1810032O08Rik	0.999762	0.321893	0.990576	0.919103
Zmynd8	0.999762	0.323363	0.987571	0.561578
Smad1	0.999762	0.32382	0.986637	1.66722
Rnf38	0.999762	0.324967	0.984303	0.48051
Cad	0.999762	0.325306	0.983612	1.16921
Tmem131	0.999762	0.325326	0.983572	0.72841
Slc7a5	0.999762	0.326626	0.980932	0.744426
Hibadh	0.999762	0.327498	0.979166	0.361103
Gnpnat1	0.999762	0.32794	0.978272	0.646948
Tnrc6c	0.999762	0.32798	0.978191	0.511135
Rcn3	0.999762	0.32801	0.97813	0.519478
Cisd2	0.999762	0.328331	0.977481	0.188276
Mcoln2	0.999762	0.328462	0.977217	2.35373
Cluap1	0.999762	0.328623	0.976892	1.06873
Trub1	0.999762	0.328703	0.976729	1.62621
Ankrd13a	0.999762	0.329025	0.97608	0.679284
Mrpl21	0.999762	0.329458	0.975207	0.257562
Gfod2	0.999762	0.329518	0.975085	3.16383
Ago1	0.999762	0.330718	0.972669	2.37236
Zfp318	0.999762	0.333075	0.967938	1.24506
Tma16	0.999762	0.33339	0.967309	1.0571
Ube2v1	0.999762	0.334111	0.965867	0.30686
Polr1a	0.999762	0.334304	0.965481	1.44956
Parp11	0.999762	0.335831	0.962436	1.60001
Mrps10	0.999762	0.335831	0.962436	0.779097
Traf4	0.999762	0.335871	0.962355	0.374722
Sf3b3	0.999762	0.337475	0.959167	0.315536
Mdm4	0.999762	0.337751	0.958619	0.399969
Rasa2	0.999762	0.338836	0.956467	0.582443
Tgfbr3	0.999762	0.338867	0.956406	3.19197
Bphl	0.999762	0.339226	0.955695	1.8799
Paip2b	0.999762	0.339524	0.955106	1.13571
Abce1	0.999762	0.340562	0.953056	0.30034
Vprbp	0.999762	0.340901	0.952386	1.18933
Kif1b	0.999762	0.341746	0.950721	0.470258
Sh3pxd2a	0.999762	0.342313	0.949604	25.0111
A630023P12Rik	0.999762	0.342313	0.949604	25.0111
Tatdn2	0.999762	0.342995	0.948264	1.24802
Cep68	0.999762	0.343419	0.947432	0.985696
Sp3os	0.999762	0.344278	0.945747	0.584497
Snd1	0.999762	0.344547	0.945219	0.560087
Pwp1	0.999762	0.344589	0.945138	0.797551
Lmo4	0.999762	0.34463	0.945056	0.873996
Pitpnm2	0.999762	0.345086	0.944163	1.61579
Nasp	0.999762	0.345917	0.942539	0.595221
Cenpj	0.999762	0.346322	0.941747	1.8799
Pptc7	0.999762	0.347822	0.938823	0.815933
Rel	0.999762	0.348228	0.938031	0.677853
Tle4	0.999762	0.348531	0.937443	0.532034
Mrrf	0.999762	0.349137	0.936265	1.11883
Trbv13-3	0.999762	0.349733	0.935108	0.157186
Tfrc	0.999762	0.349796	0.934986	2.32218
Psmd7	0.999762	0.350518	0.933585	0.195036
Emc9	0.999762	0.351661	0.931372	0.541325
Taok1	0.999762	0.352123	0.930479	0.663163
Gm20696	0.999762	0.352249	0.930235	2.31578
Pcnxl3	0.999762	0.352418	0.92991	1.25703
Tlr1	0.999762	0.352796	0.929179	1.22526
Dzip1	0.999762	0.35348	0.927859	1.88568
Pno1	0.999762	0.354092	0.926682	0.46397
Clybl	0.999762	0.354303	0.926276	0.88874
Tfdp2	0.999762	0.354609	0.925687	1.73411
Abca1	0.999762	0.355781	0.923433	3.14956
Prkd3	0.999762	0.356321	0.922398	0.669056
Drc1	0.999762	0.356872	0.921342	25.0896
Casd1	0.999762	0.357116	0.920875	1.6822
Usp33	0.999762	0.357381	0.920368	1.57335
Nhp2	0.999762	0.357455	0.920225	0.130935
Gclc	0.999762	0.357466	0.920205	1.02566
Fam120b	0.999762	0.357975	0.919231	0.548131
Kras	0.999762	0.358687	0.91787	0.290134
Ube2s	0.999762	0.359314	0.916672	0.0816693
Rxrb	0.999762	0.35973	0.915881	0.59726
Otud1	0.999762	0.360945	0.913566	0.860542
Trmt61a	0.999762	0.36102	0.913424	1.11883
Sars2	0.999762	0.361393	0.912713	1.09315
Cox14	0.999762	0.361618	0.912287	0.240482
Ccdc126	0.999762	0.362131	0.911312	2.27026
Faf2	0.999762	0.362174	0.911231	0.561003
Txlna	0.999762	0.362495	0.910622	0.726805
Mthfd1l	0.999762	0.362912	0.90983	0.734361
Ccnt2	0.999762	0.363984	0.9078	0.415999
Setx	0.999762	0.364456	0.906906	0.299218
Nars2	0.999762	0.364854	0.906155	1.55168
Dgcr6	0.999762	0.365735	0.90449	3.07608
Krt10	0.999762	0.366026	0.903942	1.82086
Polr1e	0.999762	0.366446	0.90315	0.880037
Ktn1	0.999762	0.366543	0.902968	0.733607
3110040N11Rik	0.999762	0.36664	0.902785	0.354718
Yeats2	0.999762	0.367438	0.901282	0.901703
Ppp1r21	0.999762	0.367438	0.901282	1.54073
Isca1	0.999762	0.36787	0.90047	0.186998
Tmem64	0.999762	0.368205	0.899841	3.09107
2210016L21Rik	0.999762	0.368691	0.898927	0.212515
Gpn1	0.999762	0.369113	0.898135	0.903393
Sphk2	0.999762	0.369817	0.896816	0.749838
Mmd	0.999762	0.370717	0.895131	0.474705
Cep350	0.999762	0.370728	0.89511	0.324023
Arhgap12	0.999762	0.37126	0.894115	1.33712
Bend4	0.999762	0.371814	0.89308	24.8938
Smim12	0.999762	0.371901	0.892918	0.321113
Dck	0.999762	0.372249	0.892268	0.362454
Mettl22	0.999762	0.372609	0.891598	0.880037
Fpgs	0.999762	0.373665	0.889628	1.79045
Acsf2	0.999762	0.373687	0.889588	1.0845
Eef2kmt	0.999762	0.373873	0.889243	0.456298
Nudt14	0.999762	0.374255	0.888532	0.437275
Lancl1	0.999762	0.374407	0.888248	0.387155
Ggps1	0.999762	0.376146	0.88502	0.323943
Ldlrap1	0.999762	0.376376	0.884593	0.300488
Nol9	0.999762	0.376584	0.884207	0.74341
Utp15	0.999762	0.377078	0.883294	0.70396
Ninj1	0.999762	0.377934	0.88171	0.787754
Strap	0.999762	0.378263	0.881101	0.260427
Zfp945	0.999762	0.379319	0.879152	0.435886
Cdk13	0.999762	0.379341	0.879111	0.53335
Zfp280d	0.999762	0.379991	0.877913	0.722214
Dcaf4	0.999762	0.380024	0.877852	1.18812
Cbwd1	0.999762	0.380851	0.87633	0.70073
Sirt3	0.999762	0.380906	0.876228	3.0302
Lsm4	0.999762	0.381712	0.874746	0.0674693
Zfp422	0.999762	0.382143	0.873954	0.583522
Trim33	0.999762	0.382209	0.873832	0.852286
Gbp9	0.999762	0.382729	0.872878	0.308189
Gfm1	0.999762	0.382851	0.872655	1.16445
Dag1	0.999762	0.383449	0.871558	3.03794
Ece2	0.999762	0.383527	0.871416	0.653267
Lppos	0.999762	0.383638	0.871213	1.80877
Zfp330	0.999762	0.384525	0.869589	0.290105
Ampd1	0.999762	0.384558	0.869528	24.8405
Dffa	0.999762	0.385047	0.868635	1.51859
BC051226	0.999762	0.385847	0.867173	0.703818
Mlh1	0.999762	0.386081	0.866747	1.82086
Nhp2l1	0.999762	0.386214	0.866503	0.151098
Rcbtb1	0.999762	0.386693	0.86563	0.317371
Gpd1l	0.999762	0.386849	0.865346	0.884062
Gstcd	0.999762	0.387083	0.864919	1.04539
Dusp12	0.999762	0.387328	0.864473	0.56263
Ndufa6	0.999762	0.387473	0.864209	0.047751
Pbdc1	0.999762	0.387585	0.864006	0.332473
Tut1	0.999762	0.387875	0.863478	1.17396
Pum2	0.999762	0.388243	0.862808	0.242948
Mettl20	0.999762	0.388534	0.86228	0.402066
Dctd	0.999762	0.388601	0.862158	3.0302
Lpp	0.999762	0.388824	0.861752	0.669457
Cdk16	0.999762	0.388835	0.861732	0.899546
Neurl3	0.999762	0.388902	0.86161	0.474705
Trmo	0.999762	0.3902	0.859255	2.15361
Trpm7	0.999762	0.390357	0.85897	0.357032
Bcl9l	0.999762	0.391074	0.857671	0.622378
Trappc13	0.999762	0.391332	0.857204	0.581392
Atp6ap2	0.999762	0.3915	0.8569	0.536441
Cnot4	0.999762	0.392253	0.855539	0.421618
Rac1	0.999762	0.392646	0.854829	-0.00922344
RP23-60P18.10	0.999762	0.392803	0.854544	2.14646
Cxcr5	0.999762	0.393569	0.853164	1.86828
Ctage5	0.999762	0.393726	0.85288	0.340014
Eef2k	0.999762	0.393873	0.852616	2.96674
Pus7	0.999762	0.393974	0.852433	1.32693
Prps1	0.999762	0.394098	0.85221	0.319608
Telo2	0.999762	0.394346	0.851763	1.04494
Taf1d	0.999762	0.394346	0.851763	0.364597
Mrpl3	0.999762	0.395316	0.850017	0.300254
Arhgap39	0.999762	0.395395	0.849875	1.55713
Enpp4	0.999762	0.39544	0.849793	1.50176
Adrb2	0.999762	0.395485	0.849712	0.969053
Nol8	0.999762	0.396513	0.847865	0.621509
Kremen1	0.999762	0.397668	0.845794	1.56555
Nudt8	0.999762	0.397691	0.845753	0.547628
Btla	0.999762	0.398178	0.84488	1.15487
Zbtb25	0.999762	0.398688	0.843966	0.536386
Zfp951	0.999762	0.399063	0.843296	2.99085
Cnn3	0.999762	0.399085	0.843256	2.97482
Dhx36	0.999762	0.399154	0.843134	0.572263
Thoc1	0.999762	0.399562	0.842403	0.548649
Mapkapk2	0.999762	0.399676	0.8422	1.27498
Ube2m	0.999762	0.399835	0.841916	1.02251
Tmem60	0.999762	0.400199	0.841266	0.369676
Ppm1k	0.999762	0.400699	0.840373	1.48475
Mrps27	0.999762	0.400927	0.839967	1.45596
Ctdsp2	0.999762	0.400995	0.839845	0.473654
Mtmr3	0.999762	0.401679	0.838627	0.782471
Bach1	0.999762	0.401918	0.8382	1.05382
R3hdm2	0.999762	0.402637	0.836921	0.817692
Gnpat	0.999762	0.403539	0.835317	0.406113
Ptp4a3	0.999762	0.403608	0.835195	0.0699577
Ctso	0.999762	0.403665	0.835094	0.444909
Scarb2	0.999762	0.404397	0.833794	0.335907
Map3k14	0.999762	0.404878	0.832942	0.504965
Ube2cbp	0.999762	0.405496	0.831845	24.7852
Taf4b	0.999762	0.406988	0.829206	1.05382
Rmi2	0.999762	0.407022	0.829145	2.95862
Hmg20a	0.999762	0.40754	0.828231	0.551747
Mecr	0.999762	0.407746	0.827866	1.24832
Gm10640	0.999762	0.408161	0.827135	24.7758
Coq2	0.999762	0.408287	0.826912	0.297611
Xylt2	0.999762	0.40899	0.825673	1.12088
Rngtt	0.999762	0.409335	0.825064	0.497206
Amd1	0.999762	0.409577	0.824638	0.652248
Tardbp	0.999762	0.410246	0.82346	0.14704
Ccni	0.999762	0.410627	0.82279	0.0645649
Foxk1	0.999762	0.410639	0.82277	0.498499
Med9	0.999762	0.412315	0.819826	0.893074
Acin1	0.999762	0.41235	0.819765	0.163572
Creg1	0.999762	0.412559	0.819399	0.750695
Zcchc2	0.999762	0.412755	0.819054	1.27498
Trappc10	0.999762	0.412767	0.819034	1.69535
Cdv3	0.999762	0.412825	0.818932	0.436861
Adipor2	0.999762	0.41395	0.816963	0.399786
Drg1	0.999762	0.4141	0.816699	0.30957
Bclaf1	0.999762	0.414809	0.815461	0.222896
Mtg1	0.999762	0.414832	0.81542	0.685545
Zfp36	0.999762	0.415541	0.814181	0.308907
Mta1	0.999762	0.415925	0.813511	0.995161
E130012A19Rik	0.999762	0.416915	0.811786	1.43253
Ccdc64	0.999762	0.417253	0.811197	0.887948
Fbxl3	0.999762	0.417521	0.81073	0.388171
Canx	0.999762	0.417707	0.810405	0.120891
Herc2	0.999762	0.418046	0.809816	0.371277
Ndufs3	0.999762	0.418478	0.809065	0.159133
Bcl9	0.999762	0.418922	0.808294	24.7376
Ylpm1	0.999762	0.419588	0.807136	0.377512
Trp53inp1	0.999762	0.419845	0.80669	0.380446
Ift46	0.999762	0.420489	0.805573	2.90891
Nubpl	0.999762	0.420501	0.805553	2.90046
Zfp386	0.999762	0.421872	0.803177	0.40702
Trav14-1	0.999762	0.422131	0.80273	1.72672
Tcp1	0.999762	0.422612	0.801898	0.157768
Las1l	0.999762	0.422753	0.801654	0.494947
Stx2	0.999762	0.423	0.801228	0.864487
Zcwpw1	0.999762	0.423199	0.800883	2.90891
Bckdhb	0.999762	0.423223	0.800842	2.89197
Ppih	0.999762	0.423952	0.799583	0.337056
Rfxank	0.999762	0.424435	0.798751	0.944048
Taf10	0.999762	0.424682	0.798325	0.100605
Gtpbp3	0.999762	0.424765	0.798182	2.08797
Gemin5	0.999762	0.424788	0.798142	1.12579
Det1	0.999762	0.424977	0.797817	1.42068
Rev3l	0.999762	0.425106	0.797594	0.302189
Piga	0.999762	0.425944	0.796152	2.89197
Qrfp	0.999762	0.426121	0.795848	1.71485
Egln1	0.999762	0.426676	0.794893	1.21019
Appl2	0.999762	0.427739	0.793066	1.11103
D15Ertd621e	0.999762	0.427763	0.793025	1.40873
Art4	0.999762	0.428627	0.791543	2.92566
Rps6kb1	0.999762	0.428899	0.791076	0.426559
Hsd17b11	0.999762	0.429184	0.790589	1.63526
Pkn1	0.999762	0.430073	0.789066	0.372791
Mid1	0.999762	0.431392	0.786813	2.90891
Tcerg1	0.999762	0.431403	0.786792	0.254165
Mrpl45	0.999762	0.431724	0.786244	0.45514
Orc5	0.999762	0.431974	0.785818	0.824577
Zfp1	0.999762	0.432081	0.785635	0.824577
Tra2a	0.999762	0.432903	0.784234	0.174187
Ctps	0.999762	0.432986	0.784092	2.07298
Pou2f1	0.999762	0.433224	0.783686	1.40272
Nol6	0.999762	0.433367	0.783442	0.893074
Slc19a1	0.999762	0.433558	0.783117	1.35997
Pym1	0.999762	0.434083	0.782224	0.48209
Fam206a	0.999762	0.434489	0.781534	1.66226
Pnpo	0.999762	0.434811	0.780986	0.638086
Camta1	0.999762	0.435635	0.779585	0.404098
Polr1c	0.999762	0.435659	0.779544	0.673742
Pdcd7	0.999762	0.436078	0.778833	0.557434
Arid1b	0.999762	0.43815	0.775321	0.687244
Mtss1	0.999762	0.43815	0.775321	24.7568
Klra6	0.999762	0.43815	0.775321	25.1569
Poc1b	0.999762	0.438726	0.774346	1.08612
Copb2	0.999762	0.439338	0.773311	0.204453
Tmem9	0.999762	0.43935	0.773291	0.740569
Dcaf17	0.999762	0.439495	0.773047	0.392963
Ddc	0.999762	0.439627	0.772824	2.94223
Rpp40	0.999762	0.439771	0.77258	2.83995
Dnajc2	0.999762	0.439915	0.772336	0.17041
Polr1b	0.999762	0.439975	0.772235	1.66226
Mllt6	0.999762	0.440721	0.770976	0.249302
Bend5	0.999762	0.440938	0.770611	24.6374
D10Jhu81e	0.999762	0.44107	0.770387	0.349598
Wbscr27	0.999762	0.441227	0.770123	1.11103
Afp	0.999762	0.442528	0.767931	2.85749
Cdk19	0.999762	0.442673	0.767687	0.475318
Colgalt1	0.999762	0.442818	0.767443	0.415678
Cfap20	0.999762	0.443132	0.766915	0.353446
Agfg1	0.999762	0.443349	0.76655	0.373758
Mrpl46	0.999762	0.443796	0.765799	0.548346
Timm13	0.999762	0.44382	0.765758	0.108164
Cct2	0.999762	0.443953	0.765535	0.223724
Pam16	0.999762	0.444183	0.765149	0.231117
Ivns1abp	0.999762	0.445502	0.762936	0.2342
Ctsl	0.999762	0.44572	0.762571	1.62157
Elf1	0.999762	0.445804	0.762428	0.18904
Gm5617	0.999762	0.44675	0.760845	0.750695
Morf4l2	0.999762	0.446823	0.760723	0.232819
Tspan4	0.999762	0.448073	0.758632	2.90046
Rab11fip1	0.999762	0.448316	0.758226	1.66226
Slc35d1	0.999762	0.449362	0.75648	24.6477
Asb13	0.999762	0.449897	0.755586	0.5049
Man2a2	0.999762	0.450238	0.755018	1.04539
Mitd1	0.999762	0.451165	0.753475	0.237525
Eya2	0.999762	0.45125	0.753333	1.62843
Khk	0.999762	0.451811	0.752399	1.154
Zfp799	0.999762	0.45219	0.751769	2.5484
Mipep	0.999762	0.45219	0.751769	24.627
Nlk	0.999762	0.452801	0.750754	0.393092
Btbd11	0.999762	0.45466	0.747668	0.774937
Plaur	0.999762	0.455028	0.747059	24.6477
Ano6	0.999762	0.45542	0.746409	0.290297
Gm5424	0.999762	0.455469	0.746328	1.06589
Rtp4	0.999762	0.455739	0.745881	0.227308
mt-Nd3	0.999762	0.45666	0.744359	0.707022
Bri3	0.999762	0.457483	0.742998	0.16617
Fchsd2	0.999762	0.458073	0.742024	0.445002
Actn2	0.999762	0.458171	0.741861	0.458346
E2f6	0.999762	0.45827	0.741699	2.01149
Mettl8	0.999762	0.458368	0.741536	0.866889
Srebf2	0.999762	0.458491	0.741333	0.252565
Ginm1	0.999762	0.458504	0.741313	0.161835
Pgk1	0.999762	0.458639	0.74109	0.202261
Trav13-1	0.999762	0.458762	0.740887	0.515966
Herpud1	0.999762	0.459242	0.740095	0.216491
Usp34	0.999762	0.459304	0.739993	0.13151
Rassf3	0.999762	0.459526	0.739628	2.78604
Smyd5	0.999762	0.459674	0.739384	1.63526
Zdhhc21	0.999762	0.459859	0.73908	1.59382
Itga6	0.999762	0.459994	0.738856	0.552165
Mier2	0.999762	0.460229	0.738471	1.14826
Larp4b	0.999762	0.460364	0.738247	0.240544
Nme3	0.999762	0.461327	0.736664	1.34753
Gm20400	0.999762	0.461599	0.736217	1.25703
Per1	0.999762	0.461698	0.736054	1.02461
Mturn	0.999762	0.461846	0.735811	0.82504
Mipol1	0.999762	0.462377	0.734938	2.78604
Zfp141	0.999762	0.462724	0.734369	1.5868
Jmy	0.999762	0.463033	0.733862	1.14826
Cxx1b	0.999762	0.463318	0.733395	0.762156
Rasgrp1	0.999762	0.463838	0.732542	0.225632
Ift140	0.999762	0.464073	0.732156	1.96364
Pfdn4	0.999762	0.464296	0.731791	0.456818
Gltscr1	0.999762	0.464395	0.731628	0.844723
Gsto1	0.999762	0.464507	0.731446	0.565279
Mzt2	0.999762	0.465636	0.729598	1.57267
Tspyl2	0.999762	0.46571	0.729476	0.783607
Naa30	0.999762	0.465785	0.729354	0.662726
Slc25a22	0.999762	0.466605	0.728014	0.521197
Rpf2	0.999762	0.466617	0.727994	0.566392
Pkd1	0.999762	0.467077	0.727243	1.04022
Seh1l	0.999762	0.467276	0.726918	0.206866
Ccdc91	0.999762	0.467326	0.726837	1.30316
Nit2	0.999762	0.4675	0.726553	0.416983
Tmem106c	0.999762	0.467525	0.726512	1.00354
Grwd1	0.999762	0.467923	0.725862	0.601899
Scaper	0.999762	0.468085	0.725598	0.466492
Mpp5	0.999762	0.46816	0.725476	2.74898
Rnmt	0.999762	0.468172	0.725456	0.415463
Skil	0.999762	0.468334	0.725192	0.543643
Lrig1	0.999762	0.468371	0.725131	1.59382
Zhx2	0.999762	0.468608	0.724746	1.154
Dyrk2	0.999762	0.468708	0.724583	0.719139
Rad50	0.999762	0.469244	0.72371	0.384616
Pabpn1	0.999762	0.469668	0.72302	0.294155
Dnajc21	0.999762	0.469867	0.722695	0.849182
Zfp358	0.999762	0.470267	0.722045	1.29024
Mrm1	0.999762	0.470267	0.722045	0.84025
9130401M01Rik	0.999762	0.471416	0.720177	0.456896
Irgm2	0.999762	0.471503	0.720035	1.14826
Ivd	0.999762	0.471553	0.719954	0.360194
St8sia1	0.999762	0.471566	0.719934	1.14826
Fam21	0.999762	0.472266	0.718797	0.301032
Ube2r2	0.999762	0.472579	0.718289	0.256048
Phf23	0.999762	0.472842	0.717863	0.268579
Npat	0.999762	0.472854	0.717842	0.990937
Pla2g12a	0.999762	0.473168	0.717335	0.826755
Timm21	0.999762	0.474007	0.715975	0.47864
Ext2	0.999762	0.474258	0.715568	0.206929
Atg14	0.999762	0.474396	0.715345	1.53673
Tatdn1	0.999762	0.474396	0.715345	1.53673
Atg2b	0.999762	0.474421	0.715305	0.714283
Ift27	0.999762	0.475337	0.713822	0.192172
Eif2ak3	0.999762	0.475626	0.713355	1.34753
Cpm	0.999762	0.476066	0.712645	0.524786
Mcm3ap	0.999762	0.476078	0.712624	0.542975
BC005561	0.999762	0.476455	0.712015	0.447952
Rint1	0.999762	0.476694	0.71163	0.596081
Gapvd1	0.999762	0.476845	0.711386	0.337377
1810044D09Rik	0.999762	0.476845	0.711386	2.73957
Nom1	0.999762	0.477034	0.711081	0.391786
Stx5a	0.999762	0.477235	0.710757	0.225239
Eif3d	0.999762	0.47726	0.710716	0.0533979
Hspd1	0.999762	0.477348	0.710574	0.179821
Pcf11	0.999762	0.477839	0.709782	0.432389
Zfp263	0.999762	0.478104	0.709356	0.455238
Timm9	0.999762	0.478116	0.709335	0.447542
Naa25	0.999762	0.478986	0.707934	0.8124
Parp6	0.999762	0.47997	0.706351	0.660527
Eml5	0.999762	0.48026	0.705884	0.887858
Donson	0.999762	0.481436	0.703996	0.29504
Pim3	0.999762	0.481739	0.703508	0.3859
Zfp277	0.999762	0.481802	0.703407	0.353508
C730034F03Rik	0.999762	0.481828	0.703366	1.27721
Tdp2	0.999762	0.482068	0.70298	0.682649
Dph7	0.999762	0.482536	0.702229	0.673495
Scmh1	0.999762	0.482739	0.701904	2.69161
Usp7	0.999762	0.48322	0.701133	0.258905
Trpm1	0.999762	0.483955	0.699955	24.53
Hint2	0.999762	0.484196	0.69957	0.331735
Rdh14	0.999762	0.48426	0.699468	0.373665
Gigyf1	0.999762	0.484716	0.698737	0.548918
Crebrf	0.999762	0.485072	0.698169	0.305615
Epc2	0.999762	0.485427	0.6976	0.671627
Ankrd37	0.999762	0.485694	0.697174	2.67198
Ythdc1	0.999762	0.486711	0.695549	0.0575985
Chst15	0.999762	0.486902	0.695245	24.4961
Slpi	0.999762	0.486902	0.695245	24.627
Dse	0.999762	0.487004	0.695082	0.520182
Farsa	0.999762	0.487055	0.695001	0.255352
Nedd4l	0.999762	0.48736	0.694514	1.90581
Wdtc1	0.999762	0.487716	0.693945	0.81314
Spast	0.999762	0.48792	0.693621	0.803996
Pum3	0.999762	0.487997	0.693499	0.139362
Abcg1	0.999762	0.488073	0.693377	0.57828
Ipcef1	0.999762	0.488392	0.692869	0.159638
Gm43352	0.999762	0.488889	0.692078	1.13093
Fam210a	0.999762	0.489016	0.691875	1.11926
Strbp	0.999762	0.489246	0.691509	0.853113
Ric8b	0.999762	0.489271	0.691468	1.10749
Idh3g	0.999762	0.48973	0.690738	0.213683
Ogfod3	0.999762	0.489858	0.690535	24.4847
Trav12-2	0.999762	0.490548	0.689438	0.417809
Jmjd1c	0.999762	0.49079	0.689052	0.313333
Hnrnph3	0.999762	0.490969	0.688768	0.349598
Sumo3	0.999762	0.491519	0.687895	0.172468
Gpr18	0.999762	0.491532	0.687875	-0.0645445
Plcb2	0.999762	0.491877	0.687327	0.455238
Focad	0.999762	0.491954	0.687205	1.50734
Fdps	0.999762	0.492235	0.686758	1.08968
Ighd	0.999762	0.492824	0.685824	24.4732
Klra3	0.999762	0.492824	0.685824	25.1199
Dzip3	0.999762	0.493131	0.685337	1.01937
Galt	0.999762	0.493183	0.685256	0.534062
Tgif2	0.999762	0.493285	0.685093	1.90581
Sh2b3	0.999762	0.493388	0.684931	0.659827
Jakmip1	0.999762	0.494054	0.683875	0.158128
Rrp9	0.999762	0.494093	0.683814	0.35622
Crnkl1	0.999762	0.494234	0.683591	0.181093
Psmg3	0.999762	0.494259	0.68355	0.593822
Polr3g	0.999762	0.494503	0.683164	2.70133
Cisd1	0.999762	0.494503	0.683164	0.315181
Atg16l1	0.999762	0.494811	0.682677	0.568643
Dusp28	0.999762	0.49508	0.682251	1.10158
Zfp51	0.999762	0.49553	0.68154	1.0534
Mob3b	0.999762	0.495799	0.681114	24.4261
Trbv17	0.999762	0.496352	0.680241	1.27368
Trim44	0.999762	0.496802	0.67953	0.960507
Zfp395	0.999762	0.496828	0.67949	1.22392
Gtpbp2	0.999762	0.496892	0.679388	0.280769
Cherp	0.999762	0.4976	0.678271	0.37973
Dph6	0.999762	0.497715	0.678089	0.450037
Ube2h	0.999762	0.497806	0.677947	0.199308
Adss	0.999762	0.49805	0.677561	0.0543167
Kdsr	0.999762	0.498166	0.677378	0.618534
Tinf2	0.999762	0.498334	0.677114	0.724355
Rab20	0.999762	0.498514	0.67683	1.04727
Abcg3	0.999762	0.499713	0.674942	1.22392
Ercc3	0.999762	0.499945	0.674576	0.938522
Ip6k1	0.999762	0.500255	0.674089	0.272969
Mrps6	0.999762	0.500526	0.673663	0.300184
9030617O03Rik	0.999762	0.500526	0.673663	2.65208
Immp1l	0.999762	0.500732	0.673338	0.0832629
Mrpl22	0.999762	0.500771	0.673277	0.276414
Gm15800	0.999762	0.500784	0.673256	0.617137
Pole2	0.999762	0.501055	0.67283	1.08968
Thtpa	0.999762	0.50143	0.672241	0.61179
Tmem259	0.999762	0.501663	0.671876	0.520727
Lrrc42	0.999762	0.501818	0.671632	0.82504
Bpgm	0.999762	0.502051	0.671267	0.508485
Enc1	0.999762	0.502141	0.671125	0.958703
Lcorl	0.999762	0.502167	0.671084	1.88887
Gm10260	0.999762	0.502193	0.671043	1.88032
Dclre1c	0.999762	0.50227	0.670922	1.85439
Polr3h	0.999762	0.50271	0.670231	1.21712
U2surp	0.999762	0.503241	0.669399	0.17302
Dus1l	0.999762	0.503332	0.669257	0.288577
Furin	0.999762	0.503979	0.668242	1.46215
Rnaseh1	0.999762	0.504083	0.668079	0.442641
Parp2	0.999762	0.504783	0.666983	0.320311
Gm26551	0.999762	0.504783	0.666983	24.4141
Rhobtb2	0.999762	0.504913	0.66678	0.81472
Map7	0.999762	0.50512	0.666455	1.89736
Dlg1	0.999762	0.505198	0.666333	0.808575
Gm15441	0.999762	0.505198	0.666333	0.81314
Psat1	0.999762	0.50664	0.664079	0.732961
Slc38a9	0.999762	0.50699	0.663531	1.45449
Wdr77	0.999762	0.507068	0.663409	0.464099
Ubald1	0.999762	0.507654	0.662496	0.305773
Zfp408	0.999762	0.507693	0.662435	0.698245
L3mbtl3	0.999762	0.508122	0.661765	0.58203
Aars	0.999762	0.508252	0.661562	0.189373
Gpi1	0.999762	0.50919	0.6601	0.0257949
Hipk2	0.999762	0.509933	0.658943	1.46215
Zfp217	0.999762	0.510246	0.658455	0.711355
Rai1	0.999762	0.510298	0.658374	0.432237
Gipc1	0.999762	0.510493	0.65807	0.531227
Llgl1	0.999762	0.510585	0.657928	0.82504
Pmepa1	0.999762	0.511159	0.657034	1.88032
Srsf7	0.999762	0.511538	0.656445	0.0307649
Tnfrsf22	0.999762	0.511707	0.656181	1.20343
Trp53rka	0.999762	0.511747	0.65612	0.500338
2210013O21Rik	0.999762	0.51206	0.655633	0.276783
Ppid	0.999762	0.51223	0.655369	0.125519
Trav7-5	0.999762	0.512256	0.655329	3.00815
Ncf1	0.999762	0.512727	0.654598	1.52211
Plcl2	0.999762	0.512766	0.654537	0.622943
Avpi1	0.999762	0.512962	0.654232	1.45449
Dis3	0.999762	0.512988	0.654192	0.817551
Suv420h1	0.999762	0.514127	0.652425	0.318764
BC029722	0.999762	0.514363	0.65206	0.240608
Noct	0.999762	0.515188	0.650781	0.904935
Tmem199	0.999762	0.515345	0.650537	0.420683
Ass1	0.999762	0.515844	0.649766	0.206877
Polr3b	0.999762	0.515962	0.649583	0.732961
Calcrl	0.999762	0.51604	0.649461	1.43903
Fbxo33	0.999762	0.516263	0.649116	0.600874
1110032A03Rik	0.999762	0.516473	0.648791	0.82504
Fxr1	0.999762	0.516605	0.648588	0.279895
Fbxl5	0.999762	0.516894	0.648141	0.324695
Cirh1a	0.999762	0.517182	0.647695	0.355098
Ccdc58	0.999762	0.517471	0.647248	0.410219
Pex6	0.999762	0.517655	0.646964	0.410219
Ipo7	0.999762	0.517682	0.646923	0.358301
Hspa14	0.999762	0.517997	0.646436	0.133835
Zfp384	0.999762	0.517997	0.646436	0.910585
Gtf3c2	0.999762	0.518536	0.645603	0.728664
Aff1	0.999762	0.518655	0.645421	0.593822
Yars2	0.999762	0.519102	0.64473	0.534666
Nenf	0.999762	0.519207	0.644568	1.04727
Larp4	0.999762	0.519576	0.643999	0.4153
E330009J07Rik	0.999762	0.519655	0.643878	0.743808
Pop1	0.999762	0.519945	0.643431	24.3525
Zfp131	0.999762	0.520089	0.643208	0.509434
Nudt6	0.999762	0.520103	0.643187	0.579413
Slamf6	0.999762	0.520524	0.642538	-0.207512
Sod2	0.999762	0.521012	0.641786	0.0915623
Rbm15	0.999762	0.521421	0.641157	0.679432
Ctss	0.999762	0.521447	0.641116	0.130089
Elovl6	0.999762	0.521619	0.640852	2.65208
Pam	0.999762	0.521737	0.64067	2.5591
Gm27008	0.999762	0.521737	0.64067	2.5591
Dus4l	0.999762	0.521737	0.64067	2.5591
Nup153	0.999762	0.522529	0.639452	0.262213
Zfp637	0.999762	0.522661	0.639248	0.680588
Vmac	0.999762	0.522675	0.639228	0.809534
Pofut2	0.999762	0.522912	0.638863	0.376614
Zfp213	0.999762	0.522952	0.638802	0.799108
Smchd1	0.999762	0.523124	0.638538	0.150005
Rbm19	0.999762	0.523401	0.638111	0.960507
Tdrd3	0.999762	0.523507	0.637949	1.79206
Plekho1	0.999762	0.523639	0.637746	1.21712
Rsl1d1	0.999762	0.523718	0.637624	0.214517
Impdh1	0.999762	0.523824	0.637462	0.292473
Prkdc	0.999762	0.52393	0.637299	0.368676
Trmt13	0.999762	0.524115	0.637015	0.899264
Galnt10	0.999762	0.524724	0.636081	0.274877
Supt6	0.999762	0.525875	0.634315	0.200775
Mfhas1	0.999762	0.525968	0.634173	0.564914
Trav8-1	0.999762	0.526074	0.63401	25.249
Gle1	0.999762	0.527068	0.632487	0.270154
Trappc2l	0.999762	0.527838	0.63131	0.137082
Pnpla8	0.999762	0.52821	0.630741	0.69385
Diexf	0.999762	0.528289	0.63062	1.40764
Adpgk	0.999762	0.528435	0.630396	0.459831
Gm26510	0.999762	0.528688	0.63001	0.737497
Mtx2	0.999762	0.528914	0.629665	0.410172
Trbv13-1	0.999762	0.529033	0.629483	0.313426
Cmss1	0.999762	0.5291	0.629381	0.783334
2700038G22Rik	0.999762	0.529631	0.628569	1.78294
Mtfr1	0.999762	0.529631	0.628569	0.56494
Mtg2	0.999762	0.530589	0.627107	0.390922
Dlg4	0.999762	0.530935	0.626579	2.5484
Rps18-ps3	0.999762	0.530962	0.626539	2.52676
Cyc1	0.999762	0.531028	0.626437	0.138892
Zfp292	0.999762	0.531201	0.626173	0.0856583
Khsrp	0.999762	0.531521	0.625686	0.546099
Zfp326	0.999762	0.531681	0.625442	0.366869
Patz1	0.999762	0.531694	0.625422	0.41206
Tomm70a	0.999762	0.531707	0.625402	0.0959816
Mfsd11	0.999762	0.531907	0.625097	0.634416
Zcchc7	0.999762	0.532187	0.624671	0.177232
Trav14-2	0.999762	0.532241	0.62459	25.5189
Nckap5l	0.999762	0.532774	0.623777	1.20343
Tars2	0.999762	0.53288	0.623615	0.550331
Tnfaip8l1	0.999762	0.533734	0.622316	0.388693
Tpk1	0.999762	0.534549	0.621077	1.37558
Rprd1b	0.999762	0.534776	0.620732	0.504965
Abcd3	0.999762	0.534923	0.620509	0.984545
Hipk1	0.999762	0.535458	0.619696	0.0256126
Smad4	0.999762	0.535551	0.619554	0.434585
Slc39a10	0.999762	0.535712	0.619311	1.80113
Slc25a51	0.999762	0.535926	0.618986	0.37177
Usp47	0.999762	0.536033	0.618823	0.258333
2510046G10Rik	0.999762	0.536407	0.618255	0.723979
Cdc73	0.999762	0.536836	0.617605	0.574912
Pcsk4	0.999762	0.537144	0.617138	2.51582
Echdc1	0.999762	0.537934	0.61594	0.4929
Brat1	0.999762	0.538095	0.615697	0.97168
Angptl6	0.999762	0.538443	0.615169	24.2348
Cabin1	0.999762	0.538577	0.614966	0.227769
Mllt10	0.999762	0.538604	0.614925	0.309194
Ighmbp2	0.999762	0.539141	0.614113	1.16866
Smek2	0.999762	0.539449	0.613646	-0.0515238
Smad5	0.999762	0.539516	0.613545	0.719139
Akt1s1	0.999762	0.539731	0.61322	0.531875
Ptcd3	0.999762	0.539785	0.613138	0.607587
Tssc1	0.999762	0.541316	0.610824	0.320811
Lap3	0.999762	0.541356	0.610763	0.371436
Rmnd5a	0.999762	0.541625	0.610357	0.556879
Tex9	0.999762	0.542123	0.609606	1.71747
Sdad1	0.999762	0.542338	0.609281	0.315181
Gcn1l1	0.999762	0.542419	0.609159	0.524423
Lrp6	0.999762	0.5425	0.609037	0.61179
Sipa1l1	0.999762	0.542581	0.608915	0.159055
Cstf2t	0.999762	0.542769	0.608631	0.85896
Hdhd2	0.999762	0.542863	0.608489	0.337171
D17Wsu92e	0.999762	0.543011	0.608266	0.50951
Fam160b1	0.999762	0.543361	0.607738	0.218726
Gm14698	0.999762	0.543402	0.607677	0.373665
1700113A16Rik	0.999762	0.543685	0.607251	1.3917
Rtcb	0.999762	0.544089	0.606641	0.202325
Fbxo11	0.999762	0.544102	0.606621	0.471167
Snx19	0.999762	0.544682	0.605748	24.2348
Ggt5	0.999762	0.544682	0.605748	24.2212
Dhodh	0.999762	0.544817	0.605545	0.745878
Herc1	0.999762	0.545127	0.605078	0.208973
Noc3l	0.999762	0.545437	0.604611	0.723979
Sgta	0.999762	0.546207	0.603454	0.240186
Zfp60	0.999762	0.546517	0.602987	2.47124
AI314180	0.999762	0.547328	0.601769	0.561301
Pde4d	0.999762	0.54745	0.601586	0.565279
Mad2l2	0.999762	0.547815	0.601038	0.431455
Rrnad1	0.999762	0.54795	0.600835	0.626364
Lztfl1	0.999762	0.548234	0.600408	0.724051
Klhl7	0.999762	0.548329	0.600266	1.71747
Taf3	0.999762	0.548505	0.600002	0.200037
Atp11c	0.999762	0.548572	0.599901	1.14025
Gstk1	0.999762	0.548627	0.59982	1.13306
Lysmd2	0.999762	0.548843	0.599495	0.269204
Ep400	0.999762	0.549655	0.598276	0.273306
Neurl4	0.999762	0.549669	0.598256	2.44843
Ptch1	0.999762	0.549872	0.597952	1.3917
Apopt1	0.999762	0.549926	0.59787	0.210543
Foxj2	0.999762	0.550062	0.597667	0.997302
Ythdf1	0.999762	0.550103	0.597606	0.257325
Pusl1	0.999762	0.550468	0.597058	0.561301
Aen	0.999762	0.55055	0.596936	0.279188
BC005537	0.999762	0.550726	0.596673	0.0253608
Sgk3	0.999762	0.550821	0.59653	0.587577
Ipmk	0.999762	0.551418	0.595637	1.72701
Rccd1	0.999762	0.551472	0.595556	1.70788
Ptpn12	0.999762	0.551716	0.59519	0.714283
Oxsr1	0.999762	0.552368	0.594216	0.684821
Rbm15b	0.999762	0.552422	0.594135	0.592048
Arap2	0.999762	0.552857	0.593485	0.23935
Brd1	0.999762	0.553346	0.592754	0.47895
Ppat	0.999762	0.553373	0.592713	0.372232
Bsdc1	0.999762	0.553455	0.592592	0.553997
G430095P16Rik	0.999762	0.553672	0.592267	0.762044
Asxl1	0.999762	0.553726	0.592185	0.481955
Gm13012	0.999762	0.553822	0.592043	0.932409
Cryl1	0.999762	0.553958	0.59184	0.919088
Snrpa	0.999762	0.554039	0.591718	0.16376
2010300C02Rik	0.999762	0.554107	0.591617	24.1793
Atl3	0.999762	0.554243	0.591414	0.358838
Chmp7	0.999762	0.554474	0.591069	0.528834
Prpf39	0.999762	0.554665	0.590785	0.390833
Cln8	0.999762	0.554678	0.590764	1.67873
Mettl13	0.999762	0.555141	0.590074	1.0892
Mrpl50	0.999762	0.555304	0.58983	0.373665
Nudt13	0.999762	0.555972	0.588835	2.42526
Pdss2	0.999762	0.556503	0.588044	1.3093
Bcor	0.999762	0.557266	0.586907	0.311623
Oasl2	0.999762	0.557553	0.58648	0.460462
Dyrk1a	0.999762	0.557607	0.586399	0.531227
Mib1	0.999762	0.559136	0.584125	2.41354
Snx5	0.999762	0.560079	0.582724	0.0101059
Nacc2	0.999762	0.560106	0.582684	0.95504
Gm14325	0.999762	0.560284	0.58242	0.735004
Sdr39u1	0.999762	0.560352	0.582318	0.36599
Wdr59	0.999762	0.560434	0.582196	2.0854
Krba1	0.999762	0.561009	0.581344	1.65896
Ski	0.999762	0.561296	0.580917	0.497269
Phf11c	0.999762	0.561556	0.580531	0.322675
Amacr	0.999762	0.562255	0.579496	2.44843
Gm15675	0.999762	0.562282	0.579455	2.42526
Tlk1	0.999762	0.56272	0.578806	0.197524
Mapk8ip3	0.999762	0.562912	0.578521	0.478717
Zfyve27	0.999762	0.563556	0.577567	0.724051
Auts2	0.999762	0.563611	0.577486	24.1651
Leng1	0.999762	0.563968	0.576958	0.38328
Psmc5	0.999762	0.564119	0.576735	0.0636494
Arrb1	0.999762	0.564132	0.576714	1.66888
Phgdh	0.999762	0.564311	0.57645	0.231001
Spen	0.999762	0.564338	0.57641	0.375291
Ppa2	0.999762	0.564379	0.576349	0.28642
Krcc1	0.999762	0.564613	0.576004	0.0315609
Atp8a1	0.999762	0.564709	0.575862	0.582125
Cerk	0.999762	0.564764	0.57578	0.4451
2510002D24Rik	0.999762	0.564873	0.575618	0.242553
Map3k1	0.999762	0.564915	0.575557	0.367751
Exosc5	0.999762	0.565038	0.575374	0.299996
Susd1	0.999762	0.565862	0.574156	1.31775
Ankrd26	0.999762	0.565945	0.574034	0.591491
Usp36	0.999762	0.565999	0.573953	0.274142
Rmnd1	0.999762	0.566109	0.573791	0.369326
Dnajc15	0.999762	0.566261	0.573567	-0.111425
Vps39	0.999762	0.566261	0.573567	0.745878
Gm5616	0.999762	0.566508	0.573202	0.905647
Acpp	0.999762	0.567347	0.571963	1.64898
Zfp830	0.999762	0.567457	0.571801	0.407161
Epb41l2	0.999762	0.567512	0.57172	1.10397
Nmt1	0.999762	0.568131	0.570806	0.0990223
Parp1	0.999762	0.568241	0.570644	0.310742
Zfp942	0.999762	0.568448	0.570339	0.781131
Pigp	0.999762	0.568585	0.570136	0.188261
Trio	0.999762	0.568613	0.570096	2.43689
Gcfc2	0.999762	0.56864	0.570055	2.42526
Prmt5	0.999762	0.569412	0.568918	0.346875
Hbs1l	0.999762	0.569756	0.56841	0.532872
A530021J07Rik	0.999762	0.569991	0.568065	24.1934
Gm28935	0.999762	0.570073	0.567943	0.599947
Crim1	0.999762	0.57097	0.566624	0.215352
Exoc4	0.999762	0.571287	0.566157	0.199059
Pcgf5	0.999762	0.571342	0.566076	0.434896
Gatad2b	0.999762	0.571411	0.565974	0.131478
Tgtp2	0.999762	0.571757	0.565466	0.107245
Zmynd19	0.999762	0.571867	0.565304	2.37781
Bhlhb9	0.999762	0.57206	0.56502	0.453968
Kdm3a	0.999762	0.572212	0.564796	0.201928
Rltpr	0.999762	0.572461	0.564431	0.745878
Gcdh	0.999762	0.572516	0.56435	0.414002
Ercc2	0.999762	0.572834	0.563883	0.625942
Iqcc	0.999762	0.573138	0.563436	0.707473
Jpx	0.999762	0.573193	0.563355	24.0616
Trav9-2	0.999762	0.573193	0.563355	24.7472
Hotairm1	0.999762	0.573193	0.563355	24.1069
Bahd1	0.999762	0.573719	0.562583	1.63894
Ruvbl1	0.999762	0.573815	0.562441	0.329542
Hn1l	0.999762	0.574341	0.56167	0.592048
Atp13a1	0.999762	0.574549	0.561365	0.297699
Dhdds	0.999762	0.574742	0.561081	0.644631
Tm9sf4	0.999762	0.575421	0.560086	0.466637
5430403G16Rik	0.999762	0.575545	0.559903	1.27502
Gpt	0.999762	0.575587	0.559842	1.26633
Sugp2	0.999762	0.57567	0.559721	0.621757
Noa1	0.999762	0.575961	0.559294	0.231684
D930016D06Rik	0.999762	0.576404	0.558644	24.1069
Zfp950	0.999762	0.576543	0.558441	0.259187
Mfsd7b	0.999762	0.576876	0.557954	1.64898
Ttc13	0.999762	0.577597	0.556898	0.234758
Trbv14	0.999762	0.577625	0.556858	0.652683
Ino80d	0.999762	0.577708	0.556736	0.28636
Kif2a	0.999762	0.57793	0.556411	0.279737
Arfgef2	0.999762	0.57793	0.556411	0.551877
Eif4ebp1	0.999762	0.578013	0.556289	0.265324
Tcf20	0.999762	0.578249	0.555944	0.250957
Abhd15	0.999762	0.578291	0.555883	2.3535
Poli	0.999762	0.578513	0.555558	0.635535
Rpl6l	0.999762	0.578763	0.555193	0.617137
Ubr1	0.999762	0.579374	0.5543	0.240921
Agbl5	0.999762	0.579624	0.553934	24.0462
Raver2	0.999762	0.579624	0.553934	24.0307
Chpf2	0.999762	0.579763	0.553731	0.584396
Spata6	0.999762	0.579916	0.553508	0.203635
Dus3l	0.999762	0.58011	0.553224	0.293095
Cd101	0.999762	0.580569	0.552554	1.05164
Snhg9	0.999762	0.580736	0.55231	1.02089
Ppp1r37	0.999762	0.581014	0.551904	0.547507
Cul9	0.999762	0.581529	0.551153	2.32879
Gm14326	0.999762	0.58203	0.550422	1.24878
Camk1d	0.999762	0.582183	0.550198	0.236737
Suv39h1	0.999762	0.582211	0.550158	0.729538
Topors	0.999762	0.582253	0.550097	0.331735
Relb	0.999762	0.582476	0.549772	0.337377
1700061G19Rik	0.999762	0.582852	0.549224	24.0616
Nudc	0.999762	0.583298	0.548574	0.177075
Rttn	0.999762	0.583298	0.548574	1.63894
Kcna2	0.999762	0.583354	0.548493	1.62882
Acadsb	0.999762	0.583409	0.548412	1.59805
Brd2	0.999762	0.583451	0.548351	0.0701279
Trbv4	0.999762	0.584106	0.547396	0.384286
Ets2	0.999762	0.58419	0.547275	0.372108
Ino80	0.999762	0.585264	0.545711	0.322675
Nek9	0.999762	0.585544	0.545305	0.516657
Rcc1	0.999762	0.585585	0.545244	0.885257
Mthfsd	0.999762	0.585795	0.54494	0.864587
Zfp397	0.999762	0.586703	0.54362	1.08176
Lrpprc	0.999762	0.587178	0.54293	0.11137
Adck5	0.999762	0.58743	0.542564	0.634416
Dtd2	0.999762	0.58743	0.542564	0.768792
Uqcc3	0.999762	0.587486	0.542483	0.211947
Cd163l1	0.999762	0.587737	0.542118	1.66722
Msl3	0.999762	0.587807	0.542016	0.238144
Coq5	0.999762	0.587919	0.541854	0.264252
Rft1	0.999762	0.588003	0.541732	2.30365
Fam177a	0.999762	0.588087	0.54161	0.659621
Thumpd1	0.999762	0.588101	0.54159	0.175943
Mon1b	0.999762	0.588381	0.541184	1.25758
Pbx2	0.999762	0.588689	0.540737	0.892085
Spice1	0.999762	0.589165	0.540047	0.509434
Pigw	0.999762	0.589333	0.539803	24.0149
Akap2	0.999762	0.589333	0.539803	23.999
Gemin6	0.999762	0.589473	0.5396	0.668069
Uspl1	0.999762	0.589711	0.539255	0.0323983
Dip2b	0.999762	0.590061	0.538747	0.225879
Cux1	0.999762	0.590145	0.538625	0.372177
Mapk11	0.999762	0.590468	0.538158	0.874118
Lyrm7	0.999762	0.59051	0.538098	0.865524
1600020E01Rik	0.999762	0.590608	0.537955	0.179538
Etaa1	0.999762	0.59079	0.537692	0.284555
Klhl24	0.999762	0.59093	0.537488	0.367751
Tbc1d17	0.999762	0.591197	0.537103	0.370711
Adi1	0.999762	0.591323	0.53692	0.29396
Cox16	0.999762	0.591421	0.536778	0.215127
Acad10	0.999762	0.591674	0.536412	1.23993
Mccc1	0.999762	0.591758	0.536291	1.22207
Fgfr1op	0.999762	0.59208	0.535824	0.871509
Spata24	0.999762	0.592586	0.535093	23.999
Abcf2	0.999762	0.592586	0.535093	0.283877
Trim32	0.999762	0.592586	0.535093	23.9667
Fmnl3	0.999762	0.593091	0.534362	1.58765
Pdss1	0.999762	0.593147	0.534281	1.56662
Inpp5f	0.999762	0.593204	0.534199	1.05923
Cdk8	0.999762	0.593569	0.533671	0.543125
Dnajb4	0.999762	0.593681	0.533509	0.496834
Mbtd1	0.999762	0.593836	0.533286	0.375731
Ndufb5	0.999762	0.59399	0.533062	0.0962333
Pdcd11	0.999762	0.59444	0.532413	0.334604
Prpf4	0.999762	0.594721	0.532007	0.322675
Urb1	0.999762	0.594764	0.531946	1.26633
Dbp	0.999762	0.595101	0.531458	0.593822
Crk	0.999762	0.595481	0.53091	0.224321
Ccdc9	0.999762	0.595495	0.53089	0.690711
Znrf3	0.999762	0.596297	0.529733	1.59805
C1qtnf4	0.999762	0.596325	0.529692	1.58765
Fam122b	0.999762	0.596325	0.529692	1.58765
Rgs11	0.999762	0.596917	0.528839	0.989502
Chchd4	0.999762	0.597213	0.528413	0.285664
Zc3h10	0.999762	0.597424	0.528108	0.430311
Zfp101	0.999762	0.597762	0.527621	2.27807
Mrpl44	0.999762	0.597847	0.527499	0.233756
Ydjc	0.999762	0.598072	0.527174	0.718545
Cyp4f13	0.999762	0.598369	0.526748	0.584396
Prps1l3	0.999762	0.598538	0.526504	0.251914
Fam214a	0.999762	0.598961	0.525895	0.673761
Tet1	0.999762	0.599116	0.525672	23.983
Atxn2	0.999762	0.599158	0.525611	0.483675
Phf10	0.999762	0.599427	0.525225	0.672378
Dennd1a	0.999762	0.599497	0.525124	0.471167
Fam195a	0.999762	0.599737	0.524779	1.52366
Zmym4	0.999762	0.599794	0.524697	1.03634
Zbtb11	0.999762	0.599808	0.524677	0.258333
Isoc2a	0.999762	0.600076	0.524291	0.997412
Rab11fip2	0.999762	0.600302	0.523966	0.756352
Upf2	0.999762	0.600387	0.523845	0.387061
Vrk1	0.999762	0.600485	0.523703	0.237996
Mpp7	0.999762	0.601008	0.522951	2.29091
Edem1	0.999762	0.601135	0.522769	0.321896
Cwf19l2	0.999762	0.601135	0.522769	0.273116
Cast	0.999762	0.601206	0.522667	0.232396
Tnpo3	0.999762	0.601686	0.521977	0.368863
Lbh	0.999762	0.60221	0.521226	0.127567
Heatr1	0.999762	0.602394	0.520962	0.434896
Fkbpl	0.999762	0.602394	0.520962	23.9169
Vav1	0.999762	0.602507	0.520799	0.0841467
Wdr75	0.999762	0.60279	0.520393	0.191971
Abtb2	0.999762	0.60303	0.520048	0.231698
Eid1	0.999762	0.603101	0.519946	0.543125
Eri3	0.999762	0.603398	0.51952	0.291017
Slfn8	0.999762	0.603455	0.519439	0.0469469
5830411N06Rik	0.999762	0.604049	0.518586	2.59075
Zfp81	0.999762	0.60429	0.518241	1.26202
Armcx2	0.999762	0.604304	0.518221	2.26511
Msra	0.999762	0.604503	0.517936	0.402502
Nup214	0.999762	0.604772	0.517551	0.292378
Knop1	0.999762	0.605055	0.517145	0.241958
Tmem189	0.999762	0.605239	0.516881	0.836576
2810403A07Rik	0.999762	0.605495	0.516515	0.294717
Rab10os	0.999762	0.605509	0.516495	0.144219
Otud6b	0.999762	0.605523	0.516475	0.656619
Etohi1	0.999762	0.605679	0.516251	23.8998
Dyrk4	0.999762	0.605721	0.51619	1.38672
Med17	0.999762	0.605892	0.515947	0.288782
Pik3c2a	0.999762	0.606019	0.515764	0.475151
Ikzf1	0.999762	0.606033	0.515744	0.19243
Bccip	0.999762	0.606147	0.515581	0.0936092
Mrpl55	0.999762	0.606161	0.515561	0.162773
Mks1	0.999762	0.606246	0.515439	1.52366
Ice2	0.999762	0.606587	0.514952	0.989502
Chchd3	0.999762	0.606643	0.514871	0.176803
Mylpf	0.999762	0.606785	0.514668	0.756352
Cdc16	0.999762	0.606885	0.514525	0.386124
Xpc	0.999762	0.607481	0.513673	0.516657
Zbtb6	0.999762	0.607594	0.51351	2.25204
Hirip3	0.999762	0.60768	0.513389	0.919088
Elp3	0.999762	0.607836	0.513165	0.589117
Bola1	0.999762	0.607978	0.512962	0.329871
Rnf126	0.999762	0.608006	0.512922	0.201014
Cmas	0.999762	0.608049	0.512861	0.200258
Naf1	0.999762	0.608091	0.5128	0.584396
Nbn	0.999762	0.608177	0.512678	0.864587
Nup205	0.999762	0.608461	0.512272	0.836576
Dtd1	0.999762	0.608717	0.511906	0.209401
Actr6	0.999762	0.608816	0.511764	0.656619
Slc35e2	0.999762	0.608887	0.511663	0.471167
Zfp354c	0.999762	0.608972	0.511541	23.8998
E130102H24Rik	0.999762	0.609171	0.511257	0.455104
Fbrsl1	0.999762	0.609399	0.510932	0.567866
Gmppa	0.999762	0.609427	0.510891	0.107403
Ndufaf6	0.999762	0.609996	0.510079	0.965518
4930453N24Rik	0.999762	0.610195	0.509795	0.267466
Nmd3	0.999762	0.610366	0.509551	0.200037
C2cd3	0.999762	0.610565	0.509267	0.237078
Qtrt1	0.999762	0.610679	0.509104	0.271282
Pola2	0.999762	0.611533	0.507886	0.293663
Abhd14a	0.999762	0.611619	0.507765	0.850647
Cep44	0.999762	0.612046	0.507155	0.478004
Ahctf1	0.999762	0.612188	0.506952	0.00670686
RP23-213H1.2	0.999762	0.612274	0.506831	23.8826
Zcchc6	0.999762	0.612388	0.506668	0.293843
Gm26809	0.999762	0.612758	0.50614	1.5453
Prmt6	0.999762	0.612901	0.505937	1.47941
Pik3r4	0.999762	0.613557	0.505003	0.724794
Abhd14b	0.999762	0.613899	0.504516	0.699063
Gm13212	0.999762	0.614213	0.504069	2.21212
Qsox2	0.999762	0.614213	0.504069	2.21212
Pecr	0.999762	0.614227	0.504049	2.19857
Trav16n	0.999762	0.614298	0.503947	0.516732
Actr8	0.999762	0.614555	0.503582	0.346028
Cks1b	0.999762	0.614641	0.50346	0.925763
Dph1	0.999762	0.614826	0.503196	1.13894
Mtfmt	0.999762	0.615026	0.502912	0.479538
Samd9l	0.999762	0.615055	0.502871	0.290293
Nop2	0.999762	0.615255	0.502587	0.289238
Ecd	0.999762	0.615297	0.502526	0.373665
Snap23	0.999762	0.615355	0.502445	0.376259
Pard6g	0.999762	0.615583	0.50212	23.8826
Fam178a	0.999762	0.615926	0.501633	0.634416
Pdrg1	0.999762	0.61604	0.501471	0.194586
Ctnnbl1	0.999762	0.616269	0.501146	0.197828
Inpp5b	0.999762	0.61644	0.500902	0.0539948
L3mbtl2	0.999762	0.616583	0.500699	0.366983
Ankzf1	0.999762	0.61684	0.500333	0.592853
Samd10	0.999762	0.61684	0.500333	0.4929
Ibtk	0.999762	0.617083	0.499988	0.504383
Pias2	0.999762	0.617441	0.499481	0.484981
Lypd6b	0.999762	0.617484	0.49942	2.25204
3110082I17Rik	0.999762	0.617541	0.499339	2.18489
Rpia	0.999762	0.617684	0.499136	0.138377
Mrps31	0.999762	0.617813	0.498953	0.41627
Sec61a2	0.999762	0.618013	0.498669	1.15782
Ppargc1b	0.999762	0.618227	0.498364	0.494953
Fam216a	0.999762	0.618242	0.498344	0.82949
Hira	0.999762	0.6189	0.49741	23.8476
Irs2	0.999762	0.6189	0.49741	23.8476
Zfp420	0.999762	0.6189	0.49741	23.8826
Pgls	0.999762	0.619158	0.497044	0.111476
Rnf123	0.999762	0.619745	0.496212	0.164415
Pibf1	0.999762	0.619759	0.496192	0.756352
Fundc2	0.999762	0.61996	0.495907	-0.0498803
Txndc12	0.999762	0.62006	0.495765	0.293663
H2afj	0.999762	0.62006	0.495765	0.178664
Izumo4	0.999762	0.621149	0.494222	0.109087
Drosha	0.999762	0.621149	0.494222	0.563348
Wwox	0.999762	0.621336	0.493958	1.14841
Setd7	0.999762	0.621637	0.493532	0.369326
Insr	0.999762	0.621709	0.49343	0.808031
Gadd45a	0.999762	0.622225	0.492699	23.9503
Oasl1	0.999762	0.622225	0.492699	23.9503
Amigo2	0.999762	0.622225	0.492699	23.8298
Aldh6a1	0.999762	0.622742	0.491969	1.4906
Zfp952	0.999762	0.62277	0.491928	1.47941
Top1mt	0.999762	0.622799	0.491887	1.46814
Fancl	0.999762	0.623316	0.491156	0.924666
Rnf122	0.999762	0.623488	0.490913	0.899606
Usp12	0.999762	0.624048	0.490121	0.487865
Kcnmb4	0.999762	0.624178	0.489938	2.17108
Dvl1	0.999762	0.624192	0.489918	2.15714
Cdc25a	0.999762	0.62458	0.48937	1.15782
Nudt21	0.999762	0.62458	0.48937	-0.0298099
Heatr5a	0.999762	0.624666	0.489248	1.15782
Ece1	0.999762	0.624666	0.489248	1.13894
Toporsos	0.999762	0.625385	0.488233	0.147195
Dus2	0.999762	0.625514	0.48805	0.304239
Cbx7	0.999762	0.625543	0.488009	0.236287
Pomgnt1	0.999762	0.625558	0.487989	23.8117
Exosc2	0.999762	0.625831	0.487603	0.305651
C330006A16Rik	0.999762	0.626047	0.487299	1.4906
Trbv29	0.999762	0.626205	0.487075	-0.164271
Tha1	0.999762	0.626766	0.486284	0.711984
Cbll1	0.999762	0.626824	0.486202	0.385594
Prkcsh	0.999762	0.626852	0.486162	0.186758
Dcaf8	0.999762	0.627011	0.485938	0.0894646
Mtrr	0.999762	0.627025	0.485918	0.692561
Mctp2	0.999762	0.627184	0.485695	0.247288
Exosc9	0.999762	0.627371	0.485431	0.368676
Crebzf	0.999762	0.62786	0.484741	0.475358
Zbtb17	0.999762	0.628004	0.484538	0.546099
Mul1	0.999762	0.628134	0.484355	1.10044
Glce	0.999762	0.628898	0.483279	23.8298
Trav13-4-dv7	0.999762	0.628898	0.483279	25.1123
Map3k5	0.999762	0.629503	0.482426	1.43379
Cd8a	0.999762	0.62959	0.482304	0.115706
Tsc1	0.999762	0.630051	0.481654	0.489532
Slc12a9	0.999762	0.630051	0.481654	0.899606
Tanc1	0.999762	0.630095	0.481594	0.504383
Surf6	0.999762	0.630109	0.481573	0.424252
Pura	0.999762	0.630167	0.481492	0.197524
Tia1	0.999762	0.630268	0.48135	0.145632
Rpp38	0.999762	0.630802	0.480599	2.21212
Thg1l	0.999762	0.63135	0.479827	1.11982
Cdr2	0.999762	0.632246	0.478568	23.7562
Frmd4a	0.999762	0.632246	0.478568	23.7749
Stx16	0.999762	0.632289	0.478507	0.598034
Hbp1	0.999762	0.633012	0.477492	0.0966123
Rhot1	0.999762	0.63304	0.477452	0.254144
Nufip2	0.999762	0.633359	0.477005	0.244248
Ap2a2	0.999762	0.633445	0.476883	0.266012
Cfap43	0.999762	0.633749	0.476457	0.555528
Pwp2	0.999762	0.633807	0.476376	0.666267
Tmem219	0.999762	0.634183	0.475848	0.261893
Tkt	0.999762	0.634226	0.475787	0.00877196
Nfkb2	0.999762	0.634443	0.475482	0.569235
Acat1	0.999762	0.634472	0.475442	0.202995
Maml1	0.999762	0.634747	0.475056	0.505425
Slc38a1	0.999762	0.635022	0.47467	0.222736
Zfp236	0.999762	0.635239	0.474366	0.615849
Gpr34	0.999762	0.635601	0.473858	23.8476
Csf2ra	0.999762	0.635601	0.473858	23.7749
Car12	0.999762	0.635601	0.473858	23.7749
Rfwd2	0.999762	0.635616	0.473838	0.506816
Hspa8	0.999762	0.635717	0.473696	0.0452128
Crebl2	0.999762	0.636094	0.473168	1.45678
Accs	0.999762	0.636122	0.473127	1.44533
Ttll4	0.999762	0.63618	0.473046	1.42216
Zcchc10	0.999762	0.636296	0.472883	0.432192
Trim34a	0.999762	0.63634	0.472823	0.164501
1700097N02Rik	0.999762	0.63705	0.471828	0.233377
Cenpb	0.999762	0.637253	0.471543	0.652945
Tfb1m	0.999762	0.637427	0.4713	0.64624
Mapk1ip1	0.999762	0.637427	0.4713	0.211073
Tmem87b	0.999762	0.637456	0.471259	0.53378
Tatdn3	0.999762	0.637572	0.471097	2.11452
Ccpg1os	0.999762	0.637586	0.471076	2.10003
Mrpl37	0.999762	0.637746	0.470853	0.174048
App	0.999762	0.637891	0.47065	1.14841
Nup188	0.999762	0.638297	0.470082	0.786259
Ppm1b	0.999762	0.638427	0.469899	0.254923
0610009O20Rik	0.999762	0.638587	0.469676	0.511782
Sirt5	0.999762	0.638732	0.469473	0.741742
Klhdc10	0.999762	0.638732	0.469473	0.741742
Swsap1	0.999762	0.638964	0.469148	23.7562
Ccdc86	0.999762	0.639661	0.468173	0.34086
Ctcf	0.999762	0.640852	0.466508	0.17233
Iws1	0.999762	0.640881	0.466468	0.215759
Tfpi	0.999762	0.640895	0.466447	2.14307
Crls1	0.999762	0.640939	0.466386	2.10003
Ccdc180	0.999762	0.641055	0.466224	0.382379
Skap2	0.999762	0.641288	0.465899	0.834101
Erp29	0.999762	0.641317	0.465859	-0.010735
Nfu1	0.999762	0.641549	0.465534	0.209694
1110065P20Rik	0.999762	0.64184	0.465128	0.326014
Usp22	0.999762	0.642218	0.4646	0.336699
Basp1	0.999762	0.642334	0.464437	23.7934
Tulp3	0.999762	0.642334	0.464437	23.7749
Cyb5rl	0.999762	0.642334	0.464437	23.6985
Bcs1l	0.999762	0.642378	0.464376	0.580006
Ccdc127	0.999762	0.642407	0.464336	0.424291
E030030I06Rik	0.999762	0.642756	0.463849	0.269404
Ldhb	0.999762	0.642858	0.463706	1.42216
Nhlrc3	0.999762	0.643324	0.463057	0.891158
Xrcc6	0.999762	0.643411	0.462935	0.31285
Srbd1	0.999762	0.64344	0.462894	0.874118
Terf2	0.999762	0.643615	0.462651	0.55012
Hus1	0.999762	0.64427	0.461737	2.12886
Enoph1	0.999762	0.644314	0.461676	0.517262
Prpf3	0.999762	0.64443	0.461514	0.388005
Ik	0.999762	0.644925	0.460823	0.17297
Eno3	0.999762	0.644969	0.460762	0.778931
Hivep1	0.999762	0.645115	0.460559	0.4377
Usp5	0.999762	0.645479	0.460052	0.34792
Cbx1	0.999762	0.645873	0.459504	0.0624184
Shq1	0.999762	0.646208	0.459037	1.42216
Fam213a	0.999762	0.646295	0.458915	1.38672
Ift57	0.999762	0.646295	0.458915	1.38672
Mecp2	0.999762	0.64631	0.458895	0.21618
Rell2	0.999762	0.646324	0.458874	1.37471
Msh2	0.999762	0.646499	0.458631	0.12021
Blvrb	0.999762	0.646704	0.458346	0.882663
Fig4	0.999762	0.646762	0.458265	0.68603
Rnf185	0.999762	0.646762	0.458265	0.874118
Wdr37	0.999762	0.647462	0.457291	0.253465
Brwd3	0.999762	0.647754	0.456885	0.512789
Stoml2	0.999762	0.648134	0.456357	0.104578
Tmem57	0.999762	0.648367	0.456032	0.445776
Cse1l	0.999762	0.648455	0.45591	0.254193
Cep295	0.999762	0.648513	0.455829	0.336298
Ccsap	0.999762	0.648572	0.455748	0.749255
Iffo1	0.999762	0.648849	0.455362	0.491819
BC106179	0.999762	0.649097	0.455017	23.6985
Gm37068	0.999762	0.649097	0.455017	23.6985
Cnksr3	0.999762	0.649097	0.455017	23.6587
Aars2	0.999762	0.649097	0.455017	23.6587
Dnajc16	0.999762	0.649097	0.455017	23.6587
Fxr2	0.999762	0.649141	0.454956	0.567866
Zfp827	0.999762	0.649536	0.454408	1.44533
Gm16586	0.999762	0.649682	0.454204	1.37471
Ruvbl2	0.999762	0.649886	0.45392	0.299409
Tefm	0.999762	0.650091	0.453636	0.874118
Zfp362	0.999762	0.650339	0.453291	0.301215
1500011B03Rik	0.999762	0.650836	0.452601	0.305486
Sox4	0.999762	0.651056	0.452296	2.0854
Pctp	0.999762	0.651085	0.452255	2.05569
Gm6563	0.999762	0.651202	0.452093	0.379833
Taf7	0.999762	0.65129	0.451971	0.12592
Dnajb2	0.999762	0.651334	0.45191	0.490587
Taf1c	0.999762	0.651363	0.45187	0.224029
Mlxip	0.999762	0.65167	0.451443	0.339042
Pign	0.999762	0.651714	0.451382	1.03057
Gatb	0.999762	0.651714	0.451382	1.03057
Rbm4	0.999762	0.651714	0.451382	1.03057
Klf3	0.999762	0.651773	0.451301	0.154446
Lsm5	0.999762	0.651831	0.45122	0.0632496
Unk	0.999762	0.652036	0.450936	0.734192
Coq9	0.999762	0.652329	0.45053	0.328816
Cops4	0.999762	0.652402	0.450428	0.143981
Mmgt1	0.999762	0.65249	0.450306	23.6985
Iqcb1	0.999762	0.65249	0.450306	23.6587
Zscan2	0.999762	0.652534	0.450245	0.561759
Txnrd2	0.999762	0.652534	0.450245	0.561759
Irak1	0.999762	0.652651	0.450083	0.279329
Ints2	0.999762	0.652987	0.449616	1.39863
C230037L18Rik	0.999762	0.653017	0.449575	1.38672
Acvr1b	0.999762	0.653017	0.449575	1.38672
BC002059	0.999762	0.653046	0.449535	1.37471
Dgkq	0.999762	0.653134	0.449413	1.3381
Zscan21	0.999762	0.653427	0.449007	0.874118
Ippk	0.999762	0.653661	0.448682	0.83944
Trav3-3	0.999762	0.653734	0.44858	0.448486
Mkks	0.999762	0.653778	0.44852	0.174048
Rnaseh2a	0.999762	0.654438	0.447606	0.0498498
Rnf32	0.999762	0.654467	0.447565	2.05569
Itgb3	0.999762	0.654467	0.447565	2.05569
Slc25a23	0.999762	0.654482	0.447545	2.04061
Mir17hg	0.999762	0.654496	0.447525	2.02537
Ccdc162	0.999762	0.654496	0.447525	2.02537
Rpain	0.999762	0.65454	0.447464	0.254624
Rgs2	0.999762	0.655127	0.446652	0.431853
Snhg6	0.999762	0.655215	0.44653	0.146182
Bbip1	0.999762	0.655376	0.446306	0.0353489
Supt3	0.999762	0.655479	0.446164	0.419958
Zfp472	0.999762	0.655787	0.445738	0.288654
Fam193b	0.999762	0.656183	0.44519	0.188107
Eftud1	0.999762	0.656784	0.444357	0.316471
Ganc	0.999762	0.657122	0.44389	0.414002
6030458C11Rik	0.999762	0.657533	0.443322	0.511715
Slc4a2	0.999762	0.65765	0.443159	0.506149
Zfp623	0.999762	0.657915	0.442794	1.99441
Smc5	0.999762	0.658355	0.442185	0.314333
Rnf145	0.999762	0.658473	0.442023	0.0491873
Smim7	0.999762	0.658473	0.442023	0.0847774
Lncpint	0.999762	0.658679	0.441738	0.382852
Sdhaf4	0.999762	0.658781	0.441596	0.16469
Syde1	0.999762	0.659296	0.440886	23.6178
Zfp710	0.999762	0.659296	0.440886	23.5969
Acat2	0.999762	0.659443	0.440683	0.301122
Rwdd2b	0.999762	0.659884	0.440073	1.3381
Exosc10	0.999762	0.660075	0.439809	0.224245
Rbm10	0.999762	0.660237	0.439586	0.290105
Tnip1	0.999762	0.660237	0.439586	0.142628
Ccdc102a	0.999762	0.660355	0.439424	0.652945
Rcan3	0.999762	0.660413	0.439342	0.830642
Rhebl1	0.999762	0.660413	0.439342	0.830642
2010315B03Rik	0.999762	0.660413	0.439342	0.496759
Zfp865	0.999762	0.660619	0.439058	0.448071
Smad2	0.999762	0.660796	0.438815	0.0450011
Ppp6r1	0.999762	0.661017	0.43851	0.289238
Ggact	0.999762	0.661061	0.438449	0.375731
Riok1	0.999762	0.66112	0.438368	0.228574
Fam210b	0.999762	0.661355	0.438043	0.419792
Pou2af1	0.999762	0.66271	0.436175	23.6178
Slc25a27	0.999762	0.66271	0.436175	23.5969
Lars	0.999762	0.663152	0.435566	0.201915
5730455P16Rik	0.999762	0.663269	0.435404	1.3381
Srprb	0.999762	0.663299	0.435363	1.32569
Gm11345	0.999762	0.663328	0.435322	1.31317
2410016O06Rik	0.999762	0.663785	0.434693	0.218749
Dancr.1	0.999762	0.664036	0.434348	0.639504
Map2k5	0.999762	0.664124	0.434226	0.208926
Sclt1	0.999762	0.66436	0.433901	0.500561
Hist1h4c	0.999762	0.664714	0.433414	1.99441
Rpl13a-ps1	0.999762	0.664744	0.433373	1.96278
Rreb1	0.999762	0.664832	0.433252	0.478004
Ddx49	0.999762	0.665068	0.432927	0.299831
Uros	0.999762	0.665068	0.432927	0.466597
Ttc32	0.999762	0.665216	0.432724	0.276415
Coil	0.999762	0.665525	0.432297	0.718977
Dynlt1b	0.999762	0.665555	0.432257	0.411255
Mnt	0.999762	0.66588	0.43181	0.476674
Mbd3	0.999762	0.665894	0.43179	0.150417
Tmlhe	0.999762	0.66613	0.431465	23.5542
Trav10n	0.999762	0.66613	0.431465	24.4847
Zbtb18	0.999762	0.66613	0.431465	23.5757
B230354K17Rik	0.999762	0.66613	0.431465	23.6178
Zfp85	0.999762	0.66613	0.431465	23.5969
Paip2	0.999762	0.66613	0.431465	-0.00595194
Fbxo21	0.999762	0.666293	0.431241	0.341325
Gbp6.1	0.999762	0.666691	0.430693	1.3381
Saal1	0.999762	0.666691	0.430693	0.389279
Ankrd13d	0.999762	0.66678	0.430571	1.28782
Otud4	0.999762	0.666839	0.43049	0.106558
Trbv15	0.999762	0.666942	0.430348	0.469018
Map2k7	0.999762	0.667016	0.430247	0.388005
Dgcr2	0.999762	0.667312	0.429841	0.803934
4930486L24Rik	0.999762	0.66743	0.429678	0.511715
Pacs2	0.999762	0.667459	0.429638	0.619115
Rusc1	0.999762	0.667474	0.429617	0.228105
St7	0.999762	0.667725	0.429272	0.598445
Syvn1	0.999762	0.66777	0.429211	0.265047
Gm12840	0.999762	0.668109	0.428744	2.02537
5830454E08Rik	0.999762	0.668139	0.428704	1.97868
Prkci	0.999762	0.668154	0.428683	1.96278
Spin2c	0.999762	0.668154	0.428683	1.96278
Ppp1r12b	0.999762	0.668169	0.428663	1.9467
Dnaja3	0.999762	0.668169	0.428663	0.276433
Ccdc17	0.999762	0.668169	0.428663	1.9467
Anp32a	0.999762	0.668878	0.427688	-0.0162767
Arglu1	0.999762	0.668952	0.427587	0.141894
Aifm1	0.999762	0.669469	0.426876	0.393699
Cnga1	0.999762	0.669558	0.426754	23.6384
Emilin1	0.999762	0.669558	0.426754	23.5542
Nanos1	0.999762	0.669558	0.426754	23.5969
E2f5	0.999762	0.669573	0.426734	0.451091
Dcp1a	0.999762	0.669839	0.426369	0.440737
Zw10	0.999762	0.669869	0.426328	0.316471
Timm22	0.999762	0.670357	0.425658	0.269983
Nprl3	0.999762	0.670594	0.425333	0.443394
Art2b	0.999762	0.670742	0.42513	0.517262
BC048403	0.999762	0.670742	0.42513	0.794923
Zswim7	0.999762	0.670742	0.42513	0.794923
Krtcap3	0.999762	0.67086	0.424968	0.517262
Rab28	0.999762	0.671156	0.424562	0.367494
Trav16	0.999762	0.671334	0.424318	0.437462
Fam213b	0.999762	0.671571	0.423993	1.96278
Cep83os	0.999762	0.671586	0.423973	1.9467
Hsf2	0.999762	0.6716	0.423953	1.93045
Senp3	0.999762	0.672045	0.423344	0.325519
Hyls1	0.999762	0.672252	0.423059	0.957235
Birc2	0.999762	0.672326	0.422958	0.196782
Aqp3	0.999762	0.672563	0.422633	0.312574
Haao	0.999762	0.672608	0.422572	0.461376
Nol11	0.999762	0.672741	0.422389	0.293095
Gm13248	0.999762	0.672993	0.422044	23.5323
Rsad1	0.999762	0.672993	0.422044	23.5323
Emid1	0.999762	0.672993	0.422044	23.5542
Hist1h1c	0.999762	0.673082	0.421922	0.253124
Thumpd2	0.999762	0.673111	0.421882	0.335092
Znhit2	0.999762	0.673141	0.421841	0.166781
Rpp14	0.999762	0.673156	0.421821	0.125157
Ero1l	0.999762	0.673615	0.421191	0.164002
Dnajb5	0.999762	0.673645	0.421151	1.26202
Acss1	0.999762	0.673853	0.420866	0.206646
1810014B01Rik	0.999762	0.674134	0.420481	0.372942
Mphosph10	0.999762	0.674268	0.420298	0.145962
Stambpl1	0.999762	0.674357	0.420176	0.186521
Nsd1	0.999762	0.674639	0.41979	0.102019
4732440D04Rik	0.999762	0.674653	0.41977	0.483675
Rnmtl1	0.999762	0.674683	0.41973	0.577485
Trav7-4	0.999762	0.67498	0.419323	2.5359
C920006O11Rik	0.999762	0.675009	0.419283	1.9467
Atg10	0.999762	0.675009	0.419283	0.466597
Kdm2b	0.999762	0.675039	0.419242	0.424291
Hypk	0.999762	0.675247	0.418958	0.199205
Htra2	0.999762	0.675573	0.418511	0.273474
Tsen2	0.999762	0.675603	0.418471	0.967936
Gltp	0.999762	0.675677	0.418369	0.111164
2010320M18Rik	0.999762	0.675692	0.418349	0.946455
Nxt1	0.999762	0.675692	0.418349	0.0787387
Zbtb48	0.999762	0.676123	0.41776	0.664468
Tmem186	0.999762	0.676123	0.41776	0.390373
Ncoa1	0.999762	0.676167	0.417699	0.537082
Cldn10	0.999762	0.676434	0.417334	23.5542
Sil1	0.999762	0.676583	0.417131	0.511994
Foxk2	0.999762	0.677088	0.41644	1.24894
Hook1	0.999762	0.677207	0.416278	0.83944
Calcoco1	0.999762	0.677935	0.415283	0.242653
Pten	0.999762	0.677964	0.415242	0.220909
Them4	0.999762	0.678381	0.414674	2.02537
Dstyk	0.999762	0.678425	0.414613	1.96278
Trav6n-6	0.999762	0.678752	0.414166	1.91421
Pank2	0.999762	0.678841	0.414045	0.199205
2700062C07Rik	0.999762	0.679005	0.413821	0.282065
Eid2b	0.999762	0.67905	0.41376	0.957235
Msantd2	0.999762	0.67905	0.41376	0.957235
Zc3h7b	0.999762	0.679198	0.413557	0.695859
Smarcad1	0.999762	0.679258	0.413476	0.251705
Sema4f	0.999762	0.679451	0.413212	0.353714
Pgp	0.999762	0.679659	0.412928	0.174648
Mtus2	0.999762	0.679883	0.412623	23.4877
Gm17509	0.999762	0.679883	0.412623	23.4877
Slc38a7	0.999762	0.679883	0.412623	23.4877
Cage1	0.999762	0.679883	0.412623	23.4877
Sec31a	0.999762	0.679927	0.412562	0.170371
Med21	0.999762	0.680076	0.412359	0.0774867
Mpp6	0.999762	0.680448	0.411852	1.27497
9330020H09Rik	0.999762	0.680478	0.411811	1.26202
Galns	0.999762	0.680656	0.411568	0.830642
Acot13	0.999762	0.68079	0.411385	0.204399
Myh9	0.999762	0.681237	0.410776	-0.142973
Ampd2	0.999762	0.681311	0.410674	0.584504
2610044O15Rik8	0.999762	0.681311	0.410674	0.584504
Cops3	0.999762	0.681326	0.410654	0.274454
Pgk1-rs7	0.999762	0.681371	0.410593	0.415027
Gm5093	0.999762	0.681922	0.409842	1.8974
Tnfrsf13b	0.999762	0.682428	0.409152	0.398107
Rpl7a-ps5	0.999762	0.682458	0.409111	0.957235
Gm13842	0.999762	0.682503	0.40905	0.946455
Gatc	0.999762	0.683025	0.408339	0.648521
Caprin1	0.999762	0.683233	0.408055	0.132402
Pkig	0.999762	0.683338	0.407913	23.4416
Ppp1r16b	0.999762	0.683487	0.40771	0.452733
Aven	0.999762	0.683621	0.407527	0.425071
Acoxl	0.999762	0.683874	0.407182	1.27497
Dut	0.999762	0.683994	0.40702	-0.115162
Mlec	0.999762	0.684143	0.406817	0.134669
1110059E24Rik	0.999762	0.684396	0.406471	0.344358
Ranbp9	0.999762	0.68456	0.406248	0.294998
Tmcc1	0.999762	0.68468	0.406086	0.584504
Pdk2	0.999762	0.684769	0.405964	0.577485
Sec22a	0.999762	0.684769	0.405964	0.577485
Pi4k2a	0.999762	0.685008	0.405639	0.466597
1810034E14Rik	0.999762	0.685187	0.405395	0.299831
Prdm11	0.999762	0.685351	0.405172	1.91402
Dmtf1	0.999762	0.685366	0.405152	0.14478
Kdm1a	0.999762	0.685455	0.40503	-0.0193088
Numa1	0.999762	0.685829	0.404522	0.0732941
Rffl	0.999762	0.685963	0.40434	0.935596
Txn2	0.999762	0.6865	0.403609	0.142827
Ing5	0.999762	0.68668	0.403365	0.440737
Pak4	0.999762	0.686799	0.403203	23.418
Gm43647	0.999762	0.686799	0.403203	23.5969
Tspan9	0.999762	0.686799	0.403203	23.4877
Milr1	0.999762	0.686799	0.403203	23.4416
Mark3	0.999762	0.686889	0.403081	0.2122
1110002L01Rik	0.999762	0.687337	0.402472	1.27497
Haus2	0.999762	0.687875	0.401741	0.605366
Dmxl1	0.999762	0.687875	0.401741	0.344739
9430015G10Rik	0.999762	0.687994	0.401578	0.749032
Guf1	0.999762	0.688114	0.401416	0.483675
Mrps22	0.999762	0.688383	0.401051	0.310635
Alyref	0.999762	0.688772	0.400523	0.0609446
Pars2	0.999762	0.688816	0.400462	1.8974
Pcgf1	0.999762	0.689714	0.399244	0.250356
Zfp12	0.999762	0.689744	0.399203	0.445923
Arhgap5	0.999762	0.690103	0.398716	0.511994
Gprc5b	0.999762	0.690267	0.398492	23.4416
Gtf2ird1	0.999762	0.690267	0.398492	23.4648
1810009A15Rik	0.999762	0.690282	0.398472	0.419813
Rnf103	0.999762	0.690282	0.398472	0.425071
Npc1	0.999762	0.690282	0.398472	0.425071
Tomm6	0.999762	0.690447	0.398249	0.223914
Lpar6	0.999762	0.690716	0.397883	0.120049
Msl3l2	0.999762	0.690806	0.397761	1.24894
Prrg1	0.999762	0.690866	0.39768	1.22245
Nup160	0.999762	0.691345	0.39703	0.423998
Rbm26	0.999762	0.691495	0.396827	0.215956
Gtpbp4	0.999762	0.691749	0.396482	0.0665267
Pggt1b	0.999762	0.692064	0.396056	0.455104
Hrsp12	0.999762	0.692214	0.395853	0.235743
A930002I21Rik	0.999762	0.692768	0.395102	0.946455
Fcer1g	0.999762	0.693083	0.394675	1.3093
Wbscr16	0.999762	0.693128	0.394614	0.656516
Trappc12	0.999762	0.693262	0.394432	0.251803
Bag5	0.999762	0.693352	0.39431	0.290737
Zfp157	0.999762	0.693577	0.394005	0.297142
1110004E09Rik	0.999762	0.693682	0.393863	0.190674
Upf3a	0.999762	0.693712	0.393823	0.195071
A130010J15Rik	0.999762	0.693742	0.393782	23.394
Sfmbt2	0.999762	0.693742	0.393782	23.394
Qser1	0.999762	0.693742	0.393782	23.4416
Abcb6	0.999762	0.693742	0.393782	23.3697
Gm20605	0.999762	0.693742	0.393782	23.3697
Kif1bp	0.999762	0.693847	0.39364	0.117684
Exd2	0.999762	0.693892	0.393579	0.480034
Tacc2	0.999762	0.694102	0.393295	1.3381
Mterf2	0.999762	0.694282	0.393051	1.24894
Cdip1	0.999762	0.694312	0.39301	0.344358
Rpap3	0.999762	0.694942	0.392158	0.483675
Atxn7	0.999762	0.694957	0.392137	0.0835069
Msrb2	0.999762	0.695002	0.392076	0.7208
Nup133	0.999762	0.695002	0.392076	0.7208
Nudt1	0.999762	0.695452	0.391467	0.534666
Scamp4	0.999762	0.695662	0.391183	0.4377
Ndc1	0.999762	0.695767	0.391041	1.86358
Kti12	0.999762	0.695782	0.391021	0.139835
Usp31	0.999762	0.695782	0.391021	1.84638
Rbbp9	0.999762	0.695812	0.39098	0.790413
Gm10282	0.999762	0.695917	0.390838	0.0713181
Zfp180	0.999762	0.695932	0.390818	0.132702
Acbd6	0.999762	0.695992	0.390736	0.111178
Dffb	0.999762	0.696292	0.39033	0.240612
Cenpt	0.999762	0.696337	0.390269	0.913637
Pnpla6	0.999762	0.696337	0.390269	0.913637
Gm4737	0.999762	0.696382	0.390209	0.902533
Zfp653	0.999762	0.696382	0.390209	0.902533
Tti1	0.999762	0.696427	0.390148	0.891346
St6galnac3	0.999762	0.696683	0.389802	0.36626
Slc50a1	0.999762	0.696728	0.389742	-0.0219543
Asxl2	0.999762	0.696968	0.389417	0.215643
Wdr41	0.999762	0.697148	0.389173	0.290723
Mtx3	0.999762	0.697223	0.389072	23.3449
B430306N03Rik	0.999762	0.697223	0.389072	23.4416
Slc44a1	0.999762	0.697223	0.389072	23.418
Spop	0.999762	0.697298	0.38897	0.191785
Adat3	0.999762	0.697749	0.388361	0.256193
Mbnl3	0.999762	0.697764	0.388341	1.22245
Fam3a	0.999762	0.697779	0.38832	0.387877
Rgs19	0.999762	0.697884	0.388178	0.0221918
Mrpl2	0.999762	0.697989	0.388036	0.197524
Ipo13	0.999762	0.698245	0.387691	0.749032
Edc4	0.999762	0.69826	0.387671	0.238331
Senp2	0.999762	0.698335	0.387569	0.142663
Slc25a4	0.999762	0.698365	0.387529	-0.00869695
Gm10269	0.999762	0.698425	0.387447	0.7208
Agk	0.999762	0.698485	0.387366	0.342515
Iba57	0.999762	0.698485	0.387366	0.711269
Dtwd1	0.999762	0.698485	0.387366	0.711269
Srebf1	0.999762	0.699117	0.386513	0.185645
Fam84b	0.999762	0.699252	0.386331	1.84638
Gm15013	0.999762	0.699282	0.38629	1.81135
Exosc7	0.999762	0.699793	0.3856	0.189159
Tmem216	0.999762	0.699823	0.385559	0.902533
Trbv2	0.999762	0.70041	0.384767	-0.49677
Polrmt	0.999762	0.700455	0.384706	0.419813
Tor1aip2	0.999762	0.70047	0.384686	0.191189
Gm15133	0.999762	0.700711	0.384361	23.394
Tmem86a	0.999762	0.700711	0.384361	23.3196
Afap1	0.999762	0.700711	0.384361	23.3449
Tnfrsf10b	0.999762	0.700711	0.384361	23.3196
Gm30948	0.999762	0.700711	0.384361	23.394
Mcoln3	0.999762	0.700711	0.384361	23.3449
Gstm4	0.999762	0.700711	0.384361	23.3196
Trnp1	0.999762	0.700711	0.384361	23.3196
Ddx31	0.999762	0.700861	0.384158	0.398597
Myo6	0.999762	0.701252	0.38363	1.23576
Alg8	0.999762	0.701313	0.383549	1.18179
Trmu	0.999762	0.701915	0.382737	0.7208
Slc23a2	0.999762	0.701975	0.382656	0.701676
Zfp707	0.999762	0.701975	0.382656	0.118064
Trim24	0.999762	0.702336	0.382168	0.527409
1700047I17Rik2	0.999762	0.702367	0.382128	0.376366
Taf4a	0.999762	0.702487	0.381965	0.276285
Kdm4d	0.999762	0.702743	0.38162	1.82897
Zfp595	0.999762	0.702773	0.38158	1.79351
Acsl1	0.999762	0.702773	0.38158	1.79351
Nf1	0.999762	0.702773	0.38158	1.79351
Timm8a1	0.999762	0.702788	0.381559	1.77546
Rgl2	0.999762	0.70312	0.381113	0.276217
Phkb	0.999762	0.703315	0.380849	0.461932
Lst1	0.999762	0.703361	0.380788	0.880073
Abtb1	0.999762	0.703481	0.380625	0.292955
Trav6-5	0.999762	0.703481	0.380625	1.3381
Mrps2	0.999762	0.703572	0.380504	0.235743
Rars2	0.999762	0.703677	0.380361	0.264693
Rnf220	0.999762	0.703798	0.380199	0.164332
Tpst1	0.999762	0.704205	0.379651	23.3196
Spsb1	0.999762	0.704205	0.379651	23.3196
Aldh1b1	0.999762	0.704205	0.379651	23.3196
Endog	0.999762	0.704205	0.379651	0.189142
Tmsb15l	0.999762	0.70422	0.379631	0.398597
Gt(ROSA)26Sor	0.999762	0.704521	0.379224	0.259187
Polr3e	0.999762	0.704581	0.379143	0.368062
Avl9	0.999762	0.704732	0.37894	0.0587024
Pradc1	0.999762	0.70532	0.378148	0.227368
Mrpl36	0.999762	0.705351	0.378108	0.103926
Lin52	0.999762	0.705471	0.377945	0.692021
Zdhhc5	0.999762	0.705562	0.377824	0.541888
Fam173b	0.999762	0.705682	0.377661	0.299515
Hras	0.999762	0.705743	0.37758	0.527409
Srek1	0.999762	0.705773	0.377539	0.4377
Gm16740	0.999762	0.705924	0.377336	0.512789
Gbas	0.999762	0.706014	0.377214	0.366546
Nfxl1	0.999762	0.706241	0.37691	1.81135
Slc15a2	0.999762	0.706256	0.37689	1.81135
Kctd6	0.999762	0.706286	0.376849	1.75718
0610011F06Rik	0.999762	0.706588	0.376443	0.12145
Nup88	0.999762	0.706723	0.37626	0.12333
Gtf2h4	0.999762	0.707478	0.375245	0.277803
Cxx1c	0.999762	0.707478	0.375245	0.277803
Zfp579	0.999762	0.70769	0.374961	0.26477
Gm12185	0.999762	0.707705	0.374941	23.3196
Pemt	0.999762	0.707705	0.374941	23.294
Irf6	0.999762	0.707705	0.374941	23.3196
Sntb1	0.999762	0.707705	0.374941	0.127734
Car11	0.999762	0.707705	0.374941	23.2679
Zer1	0.999762	0.70772	0.37492	0.393247
Gm26853	0.999762	0.708339	0.374088	1.13997
Lca5	0.999762	0.708339	0.374088	1.13997
Clk3	0.999762	0.708369	0.374047	0.11166
Kat8	0.999762	0.708671	0.373641	0.130108
Polr2d	0.999762	0.708974	0.373235	-0.00198135
Trbv26	0.999762	0.709019	0.373174	0.870515
Mvp	0.999762	0.709034	0.373154	0.67252
Galnt11	0.999762	0.709336	0.372748	0.321384
Zfp668	0.999762	0.709397	0.372667	0.431853
Ubxn7	0.999762	0.709533	0.372484	0.0968777
Trmt10b	0.999762	0.70988	0.372017	0.402276
Pigb	0.999762	0.710319	0.371428	0.868713
Socs7	0.999762	0.710364	0.371367	0.857266
Zfp747	0.999762	0.710515	0.371164	0.624277
Hnrnpab	0.999762	0.710636	0.371002	0.0898902
Lmnb2	0.999762	0.710667	0.370961	0.607892
Trnau1ap	0.999762	0.710893	0.370657	0.174427
Fundc1	0.999762	0.711151	0.370311	0.104472
Gm17259	0.999762	0.711211	0.37023	23.2412
Palb2	0.999762	0.711211	0.37023	23.3449
4930481A15Rik	0.999762	0.711574	0.369743	0.350886
Nsun5	0.999762	0.711619	0.369682	0.326014
U2af1l4.1	0.999762	0.7123	0.368768	0.701676
Dhx34	0.999762	0.712361	0.368687	0.692021
Atm	0.999762	0.712467	0.368545	0.205233
Cuedc1	0.999762	0.712482	0.368525	0.67252
Xndc1	0.999762	0.712543	0.368443	0.662673
Ebag9	0.999762	0.712558	0.368423	0.187535
Ascc2	0.999762	0.712664	0.368281	0.431853
Zfp628	0.999762	0.712785	0.368119	0.431853
Pgrmc2	0.999762	0.712845	0.368037	0.317123
Shf	0.999762	0.713284	0.367449	1.73867
Tcof1	0.999762	0.713284	0.367449	0.107905
3110001I22Rik	0.999762	0.713648	0.366961	0.902533
Nepro	0.999762	0.713875	0.366657	0.845728
Tmed4	0.999762	0.713936	0.366576	0.083976
Tfam	0.999762	0.714042	0.366433	0.00805707
Zfp182	0.999762	0.714405	0.365946	0.574572
Rbpms	0.999762	0.714723	0.36552	23.3697
Trav9-1	0.999762	0.714723	0.36552	23.8298
Gm15706	0.999762	0.714723	0.36552	23.2412
Airn	0.999762	0.714723	0.36552	23.2141
Zfp566	0.999762	0.71539	0.364626	1.09693
C87436	0.999762	0.71539	0.364626	0.145922
Bcl7b	0.999762	0.715572	0.364383	-0.0247896
Ip6k2	0.999762	0.715693	0.36422	0.248108
Shmt1	0.999762	0.715754	0.364139	0.427587
Fam98a	0.999762	0.716497	0.363144	0.201969
Prkrip1	0.999762	0.716543	0.363083	0.351696
Zfp787	0.999762	0.716755	0.362799	0.0969302
1700008J07Rik	0.999762	0.716816	0.362718	1.70093
Dusp22	0.999762	0.716816	0.362718	1.70093
Zfp523	0.999762	0.716816	0.362718	1.70093
Dicer1	0.999762	0.717377	0.361967	0.215497
Atp5sl	0.999762	0.717392	0.361946	0.133749
Ada	0.999762	0.717438	0.361885	0.82238
Rrp12	0.999762	0.717862	0.361317	0.467058
Pik3ca	0.999762	0.718151	0.360931	0.122046
Mst1	0.999762	0.718242	0.360809	23.2141
Dnajc28	0.999762	0.718242	0.360809	23.2141
2700049A03Rik	0.999762	0.718758	0.360119	1.15404
Pogz	0.999762	0.718819	0.360038	0.321394
Tigar	0.999762	0.718819	0.360038	1.12576
Kdm4b	0.999762	0.718895	0.359936	0.110895
Ppp1r8	0.999762	0.719517	0.359104	0.317123
Fam193a	0.999762	0.719806	0.358718	0.232285
Zfp825	0.999762	0.719943	0.358535	0.408238
Igsf23	0.999762	0.720277	0.358089	1.75718
Lace1	0.999762	0.720307	0.358048	1.71992
Cluh	0.999762	0.720642	0.357601	0.505656
Pdxdc1	0.999762	0.720672	0.357561	0.362484
Dnajc19	0.999762	0.720733	0.35748	0.0803662
Hs6st1	0.999762	0.720961	0.357175	0.810566
Tshz1	0.999762	0.721097	0.356992	0.398597
Cep57	0.999762	0.721204	0.35685	0.249608
Clk4	0.999762	0.721265	0.356769	0.182332
Rictor	0.999762	0.721462	0.356505	0.236178
Cep19	0.999762	0.721584	0.356343	0.289646
Gm590	0.999762	0.721766	0.356099	23.2141
Tagap1	0.999762	0.721766	0.356099	23.1584
Inpp5a	0.999762	0.721766	0.356099	23.1865
Maml3	0.999762	0.721766	0.356099	23.294
Mast4	0.999762	0.722314	0.355368	1.12576
Cep152	0.999762	0.722633	0.354942	0.439124
Slc25a28	0.999762	0.722801	0.354718	0.682303
Chd1l	0.999762	0.723044	0.354394	0.202359
Actr5	0.999762	0.723135	0.354272	0.505425
Nrip1	0.999762	0.723774	0.353419	0.166666
AW549877	0.999762	0.724048	0.353054	0.180931
Aim2	0.999762	0.724368	0.352627	0.256193
Uchl5	0.999762	0.724383	0.352607	0.137703
Men1	0.999762	0.724459	0.352505	0.162635
Gphn	0.999762	0.724809	0.352038	0.467058
N6amt1	0.999762	0.724962	0.351835	0.248108
B230322F03Rik	0.999762	0.725297	0.351389	23.1297
Gm11998	0.999762	0.725297	0.351389	23.1584
B930041F14Rik	0.999762	0.725297	0.351389	23.1584
Tbc1d16	0.999762	0.725297	0.351389	23.1865
Zswim4	0.999762	0.725297	0.351389	23.1297
Ppt2	0.999762	0.72551	0.351104	0.178128
Gorab	0.999762	0.725937	0.350536	1.06752
Ankrd50	0.999762	0.725937	0.350536	1.06752
Nat10	0.999762	0.726668	0.349561	0.329351
Pcmtd2	0.999762	0.726714	0.349501	0.294998
Tcta	0.999762	0.726942	0.349196	0.4756
Haghl	0.999762	0.727125	0.348952	0.29996
Wdr33	0.999762	0.727354	0.348648	0.0971751
Zfp758	0.999762	0.727384	0.348607	0.494234
Ankrd55	0.999762	0.727384	0.348607	1.66219
4930430F08Rik	0.999762	0.727399	0.348587	1.64243
Gm9828	0.999762	0.727399	0.348587	1.64243
Ube2t	0.999762	0.727582	0.348343	0.321554
Tmem141	0.999762	0.727887	0.347937	0.845728
Taf1a	0.999762	0.72836	0.347308	0.557629
Srsf3	0.999762	0.728543	0.347064	0.0127053
B630005N14Rik	0.999762	0.728574	0.347024	0.371653
Slc16a10	0.999762	0.728833	0.346678	23.1004
Ptpn21	0.999762	0.728833	0.346678	23.1004
Igf1r	0.999762	0.728833	0.346678	23.1297
Huwe1	0.999762	0.72923	0.34615	0.23302
Nup43	0.999762	0.729535	0.345744	0.333109
Mcts1	0.999762	0.72955	0.345724	0.105698
Dpp8	0.999762	0.72955	0.345724	0.11137
Serp1	0.999762	0.729687	0.345541	0.0283723
Golga1	0.999762	0.730267	0.34477	0.241137
Zfp958	0.999762	0.73039	0.344607	0.4756
Atxn3	0.999762	0.73042	0.344567	0.396291
Fbxo7	0.999762	0.730512	0.344445	0.0998612
Med30	0.999762	0.730527	0.344425	0.015894
Zfp956	0.999762	0.730573	0.344364	0.460462
Dennd6b	0.999762	0.730573	0.344364	0.460462
Fastkd2	0.999762	0.730664	0.344242	0.452834
Zranb1	0.999762	0.730664	0.344242	0.291306
C330018D20Rik	0.999762	0.730741	0.34414	0.31683
Arid5a	0.999762	0.730909	0.343917	0.0792722
A630001G21Rik	0.999762	0.731367	0.343308	-0.136994
Cpsf7	0.999762	0.731428	0.343227	0.182048
Zmiz2	0.999762	0.731733	0.342821	0.177012
Atp13a3	0.999762	0.732008	0.342455	0.181359
Tmem261	0.999762	0.732054	0.342394	0.0411169
Aktip	0.999762	0.732207	0.342191	0.427443
Trav7d-3	0.999762	0.732375	0.341968	24.1934
Pidd1	0.999762	0.732375	0.341968	23.0705
Lmbr1	0.999762	0.732375	0.341968	23.1004
Zfp428	0.999762	0.732375	0.341968	23.1297
Nudt15	0.999762	0.732375	0.341968	23.0705
Tdrkh	0.999762	0.732375	0.341968	23.0705
Gm11131	0.999762	0.732635	0.341623	0.40044
Abhd16a	0.999762	0.732681	0.341562	0.16469
Oxsm	0.999762	0.732986	0.341156	1.06752
Adar	0.999762	0.733002	0.341136	0.149044
Bod1	0.999762	0.733047	0.341075	1.02227
Stard5	0.999762	0.73317	0.340912	0.692021
Ncln	0.999762	0.733231	0.340831	0.199585
Lman1	0.999762	0.733277	0.34077	0.187628
Mgrn1	0.999762	0.733384	0.340628	0.183556
Pml	0.999762	0.733689	0.340222	0.302758
Letmd1	0.999762	0.733781	0.3401	0.232642
Pank3	0.999762	0.734118	0.339653	0.452834
Tsc2	0.999762	0.734209	0.339532	0.445168
Med19	0.999762	0.734439	0.339227	0.202784
Myef2	0.999762	0.734469	0.339186	1.6224
Shpk	0.999762	0.734485	0.339166	1.60209
Taf9	0.999762	0.734485	0.339166	1.60209
Zfp764	0.999762	0.73502	0.338456	0.78665
Ddx11	0.999762	0.735112	0.338334	0.76234
Brca2	0.999762	0.73551	0.337806	0.678589
Slc31a2	0.999762	0.735754	0.337481	0.505608
Gm10320	0.999762	0.735831	0.337379	0.496759
Rab35	0.999762	0.735831	0.337379	0.15964
Oas2	0.999762	0.735923	0.337258	23.1297
Gm14327	0.999762	0.735923	0.337258	23.04
Fitm2	0.999762	0.735923	0.337258	23.04
Zfp119a	0.999762	0.735923	0.337258	23.0705
Gm6741	0.999762	0.735923	0.337258	23.04
Chst14	0.999762	0.735923	0.337258	23.04
Gne	0.999762	0.736351	0.336689	0.333109
Mtm1	0.999762	0.736504	0.336486	1.05259
Pck2	0.999762	0.736535	0.336446	1.03751
Tmod3	0.999762	0.736535	0.336446	-0.00524409
Pcnx	0.999762	0.736566	0.336405	1.02227
B230307C23Rik	0.999762	0.736795	0.3361	0.0328855
Smg7	0.999762	0.736948	0.335897	0.151252
Use1	0.999762	0.736994	0.335836	0.0537042
Trav12-3	0.999762	0.737147	0.335633	0.0851712
2810428I15Rik	0.999762	0.7375	0.335166	0.0615092
Rbsn	0.999762	0.737898	0.334639	0.282941
Trav5-4	0.999762	0.73802	0.334476	-0.335887
Daam1	0.999762	0.73802	0.334476	1.60209
Fam129c	0.999762	0.73802	0.334476	1.60209
Diaph2	0.999762	0.738235	0.334192	0.480034
Ube2q1	0.999762	0.73848	0.333867	0.231698
Rab12	0.999762	0.73848	0.333867	0.798657
Polr3d	0.999762	0.738878	0.333339	0.185668
Anks3	0.999762	0.7392	0.332913	0.420737
Akap1	0.999762	0.739476	0.332547	23.0089
Uevld	0.999762	0.739476	0.332547	23.0705
Gm28557	0.999762	0.739476	0.332547	23.0089
Ext1	0.999762	0.739476	0.332547	23.0089
Nip7	0.999762	0.739583	0.332405	0.109186
Parn	0.999762	0.739737	0.332202	0.19561
Pdxk	0.999762	0.739997	0.331857	1.06752
Fam199x	0.999762	0.740028	0.331816	1.05259
Cyb561d1	0.999762	0.740059	0.331776	1.05259
Kat6b	0.999762	0.740089	0.331735	0.443523
Sgsm2	0.999762	0.740151	0.331654	0.991307
Cstf2	0.999762	0.740273	0.331492	0.173329
Ptdss2	0.999762	0.740641	0.331004	0.612429
Surf2	0.999762	0.740917	0.330639	0.142068
Mgat4a	0.999762	0.741224	0.330233	0.437462
Glrx5	0.999762	0.741485	0.329888	-0.00015112
Proser3	0.999762	0.741592	0.329745	1.5606
Zfp383	0.999762	0.741592	0.329745	1.5606
G0s2	0.999762	0.741899	0.329339	0.505656
Celf1	0.999762	0.742022	0.329177	0.0809387
Mrpl53	0.999762	0.742175	0.328974	0.750033
Zfp414	0.999762	0.742421	0.328649	0.0479064
Gm5914	0.999762	0.742482	0.328568	0.236173
Fastkd1	0.999762	0.742559	0.328466	0.523151
Mzt1	0.999762	0.742943	0.327959	0.0539948
Slx1b	0.999762	0.742974	0.327918	0.407236
Sqrdl	0.999762	0.743035	0.327837	23.0089
Zfp82	0.999762	0.743035	0.327837	23.0089
Tmem81	0.999762	0.743035	0.327837	23.0089
Tmtc2	0.999762	0.743035	0.327837	22.977
Gm43653	0.999762	0.743035	0.327837	23.0089
Gm33994	0.999762	0.743035	0.327837	22.977
Il1rl2	0.999762	0.743035	0.327837	23.04
C330011M18Rik	0.999762	0.743035	0.327837	23.0089
Lcmt2	0.999762	0.743296	0.327492	0.379864
Ppcs	0.999762	0.743342	0.327431	0.12333
Wdr73	0.999762	0.743465	0.327268	0.321914
Bivm	0.999762	0.74368	0.326984	0.991307
Cep63	0.999762	0.743895	0.3267	0.26184
Cct5	0.999762	0.743972	0.326598	-0.0171383
Tmsb15b1	0.999762	0.744048	0.326497	0.498024
Aste1	0.999762	0.744141	0.326375	0.612429
Rabgap1l	0.999762	0.744356	0.326091	0.114501
Gtf2ird2	0.999762	0.744509	0.325888	0.460462
Aacs	0.999762	0.744601	0.325766	0.445168
Mllt1	0.999762	0.744694	0.325644	0.437462
Sf3a2	0.999762	0.744832	0.325461	0.0696035
Cpeb4	0.999762	0.745124	0.325076	1.58149
Rbm12	0.999762	0.745155	0.325035	1.53941
Rogdi	0.999762	0.745155	0.325035	1.53941
Phxr4	0.999762	0.745646	0.324385	0.76234
Ccnh	0.999762	0.745677	0.324345	0.159813
Zbtb11os1	0.999762	0.745692	0.324324	0.0320532
Nat6	0.999762	0.745739	0.324264	0.737623
Vwa5a	0.999762	0.745739	0.324264	0.737623
Acbd3	0.999762	0.745815	0.324162	0.190593
Armc8	0.999762	0.745861	0.324101	0.252962
Brf2	0.999762	0.746123	0.323756	0.523151
Atf7	0.999762	0.746338	0.323472	0.344222
Ube3b	0.999762	0.746384	0.323411	0.27702
Ndufaf5	0.999762	0.746507	0.323248	0.293374
Hars2	0.999762	0.746523	0.323228	0.184106
Mia3	0.999762	0.746538	0.323208	-0.01461
Gm21887	0.999762	0.746599	0.323127	22.9445
Fktn	0.999762	0.746599	0.323127	23.0089
E430018J23Rik	0.999762	0.746599	0.323127	22.9445
Mllt4	0.999762	0.746599	0.323127	22.977
Mogat1	0.999762	0.746599	0.323127	22.9445
Socs4	0.999762	0.74703	0.322558	0.269448
Zfp367	0.999762	0.747184	0.322355	1.00687
Gm16845	0.999762	0.747645	0.321746	0.612429
Cby1	0.999762	0.747707	0.321665	0.602172
Pex26	0.999762	0.74783	0.321502	0.581443
Zfp777	0.999762	0.74783	0.321502	0.581443
Traf3ip3	0.999762	0.748214	0.320995	-0.0929656
Zfp874a	0.999762	0.748261	0.320934	0.429717
Coro2a	0.999762	0.748353	0.320812	0.339793
Eaf1	0.999762	0.748445	0.32069	0.353714
Aasdhppt	0.999762	0.748491	0.320629	0.15079
Rnf111	0.999762	0.748553	0.320548	0.135208
Scp2	0.999762	0.748968	0.32	0.0394367
D030056L22Rik	0.999762	0.749076	0.319858	0.248108
Dctpp1	0.999762	0.749153	0.319756	0.137031
Kcnc1	0.999762	0.749169	0.319736	0.76234
Rtca	0.999762	0.749215	0.319675	0.00361215
Slc20a2	0.999762	0.749307	0.319553	0.725107
Cdkn2aip	0.999762	0.749569	0.319208	0.0539948
Mogs	0.999762	0.749646	0.319107	0.204682
Uqcc2	0.999762	0.749769	0.318944	0.109498
Pacrgl	0.999762	0.749846	0.318843	0.487856
Emg1	0.999762	0.75	0.31864	0.0679404
Ptk2	0.999762	0.750169	0.318416	22.9445
Tlr6	0.999762	0.750169	0.318416	22.9112
Pak1	0.999762	0.750169	0.318416	22.9445
Slc19a2	0.999762	0.750169	0.318416	22.9445
Usp2	0.999762	0.750169	0.318416	22.9445
Cbx2	0.999762	0.750169	0.318416	22.977
Plekha7	0.999762	0.750169	0.318416	22.9445
Tmem68	0.999762	0.750323	0.318213	0.372942
Arrdc2	0.999762	0.750431	0.318071	0.365988
Fahd2a	0.999762	0.7506	0.317848	0.310635
Bcr	0.999762	0.750631	0.317807	1.06752
Tomm40	0.999762	0.751155	0.317117	0.146214
Usp18	0.999762	0.751263	0.316975	0.223914
Cbarp	0.999762	0.751278	0.316954	0.591844
Fbxl17	0.999762	0.751401	0.316792	0.570969
Prpf31	0.999762	0.751432	0.316751	0.0721672
Oxld1	0.999762	0.751833	0.316223	0.421931
Esf1	0.999762	0.751941	0.316081	0.0136255
Bnip1	0.999762	0.752018	0.31598	0.406235
2210404O09Rik	0.999762	0.752095	0.315878	0.248263
Gbp10	0.999762	0.752249	0.315675	1.5606
Gm10146	0.999762	0.752264	0.315655	1.53941
Mmachc	0.999762	0.75228	0.315635	1.53941
Eprs	0.999762	0.752326	0.315574	0.152596
Ccnl1	0.999762	0.752388	0.315493	0.185477
Tpi1	0.999762	0.752511	0.31533	0.15625
Cep41	0.999762	0.752835	0.314904	0.725107
Zscan22	0.999762	0.752835	0.314904	0.725107
Slc16a6	0.999762	0.753143	0.314498	0.414002
Nelfe	0.999762	0.753297	0.314295	0.0632093
Agap3	0.999762	0.753421	0.314132	0.4789
Gga3	0.999762	0.753559	0.313949	0.253017
Cd274	0.999762	0.753637	0.313848	-0.12625
Camsap2	0.999762	0.753683	0.313787	0.379864
Ppm1l	0.999762	0.753744	0.313706	22.9112
Zfp661	0.999762	0.753744	0.313706	22.9112
Vapa	0.999762	0.7543	0.312975	0.0557866
Ankrd28	0.999762	0.754361	0.312894	0.959679
RP23-218E6.4	0.999762	0.754423	0.312813	0.927353
Hdac5	0.999762	0.75467	0.312488	0.28696
Eif2s2	0.999762	0.754793	0.312325	0.0753024
Klhl18	0.999762	0.754855	0.312244	0.460462
Abl2	0.999762	0.754948	0.312122	0.452834
Gm4724	0.999762	0.754979	0.312082	0.56042
B3galt6	0.999762	0.754979	0.312082	0.56042
Mut	0.999762	0.755472	0.311432	0.347532
Ift172	0.999762	0.755858	0.310924	1.49607
Rdh13	0.999762	0.755874	0.310904	1.47392
Snx13	0.999762	0.756414	0.310193	0.712483
Adat1	0.999762	0.756507	0.310072	0.686908
AU019823	0.999762	0.756676	0.309848	0.27702
Cinp	0.999762	0.756707	0.309808	0.233832
Spred2	0.999762	0.756723	0.309787	0.293374
Zfp507	0.999762	0.756723	0.309787	0.414002
Ormdl1	0.999762	0.756769	0.309726	0.221714
Trav4-3	0.999762	0.756954	0.309483	0.735004
Tecpr2	0.999762	0.757325	0.308995	22.8771
Cyp2d22	0.999762	0.757325	0.308995	22.8422
Ubtd1	0.999762	0.757325	0.308995	22.8422
Synj2	0.999762	0.757325	0.308995	22.8771
Trove2	0.999762	0.757325	0.308995	22.8771
Cyp2r1	0.999762	0.757325	0.308995	22.8422
Srsf12	0.999762	0.757325	0.308995	22.9112
Trav15-1-dv6-1	0.999762	0.757325	0.308995	23.1297
Map2k3os	0.999762	0.757325	0.308995	22.8771
Gm14321	0.999762	0.757325	0.308995	22.8771
Adgrl1	0.999762	0.757479	0.308792	0.310635
Tyw1	0.999762	0.757835	0.308325	0.136123
Klhl11	0.999762	0.75785	0.308305	0.991307
Tmem8	0.999762	0.757943	0.308183	0.943605
Pde8a	0.999762	0.757943	0.308183	0.943605
Gm4890	0.999762	0.758005	0.308102	0.910919
Acad11	0.999762	0.758005	0.308102	0.910919
Dap	0.999762	0.758097	0.30798	-0.232267
Rangap1	0.999762	0.758144	0.307919	0.0639855
Txndc16	0.999762	0.758437	0.307534	0.570969
Elp2	0.999762	0.758499	0.307452	-0.0154109
Nudt2	0.999762	0.758715	0.307168	0.429717
Frs2	0.999762	0.758901	0.306925	0.414104
Hdac10	0.999762	0.758994	0.306803	0.406235
Tsr2	0.999762	0.759086	0.306681	0.398326
B4galt1	0.999762	0.759334	0.306356	0.0953823
Rnf8	0.999762	0.759411	0.306255	1.5179
Bace1	0.999762	0.759426	0.306234	1.49607
Zfp943	0.999762	0.759535	0.306092	0.194681
Smg6	0.999762	0.759581	0.306031	0.240888
Il21r	0.999762	0.759627	0.30597	-0.0596654
Gripap1	0.999762	0.76006	0.305402	0.22454
G2e3	0.999762	0.760431	0.304915	0.4789
Osbp	0.999762	0.760632	0.304651	0.379864
Ppp2cb	0.999762	0.760648	0.30463	0.279169
Fam120c	0.999762	0.760741	0.304508	0.442525
Txnrd3	0.999762	0.760911	0.304285	22.8064
Klra10	0.999762	0.760911	0.304285	22.8422
Scg5	0.999762	0.760911	0.304285	22.8422
Ramp3	0.999762	0.760911	0.304285	22.8064
Rln3	0.999762	0.760911	0.304285	23.2412
Gm26732	0.999762	0.760911	0.304285	22.8422
Cenpu	0.999762	0.760911	0.304285	22.8064
Acad12	0.999762	0.760911	0.304285	22.8064
Setdb1	0.999762	0.761205	0.303899	0.299271
Sssca1	0.999762	0.761375	0.303676	0.155971
Eme2	0.999762	0.761437	0.303595	0.975578
Ctc1	0.999762	0.761529	0.303473	0.927353
Twsg1	0.999762	0.761529	0.303473	0.927353
Nsf	0.999762	0.761653	0.303311	-0.0152364
Supt7l	0.999762	0.761808	0.303108	0.138438
Csnk1e	0.999762	0.761963	0.302904	0.570969
Grb2	0.999762	0.761978	0.302884	0.003912
Ccdc32	0.999762	0.762148	0.302661	0.215383
Stoml1	0.999762	0.762272	0.302498	0.517455
Ppp5c	0.999762	0.762411	0.302316	0.0970753
Trav19	0.999762	0.762473	0.302235	-1.03674
Mvk	0.999762	0.762489	0.302214	0.406235
Kdm2a	0.999762	0.76252	0.302174	0.184216
Dpm3	0.999762	0.762628	0.302031	0.152422
Slc35a1	0.999762	0.762644	0.302011	0.341325
Zfp703	0.999762	0.763031	0.301504	1.47392
Aldh5a1	0.999762	0.763046	0.301483	1.42856
Galnt4	0.999762	0.763046	0.301483	1.42856
Ly6k	0.999762	0.763123	0.301382	0.82238
Trav14-3	0.999762	0.763449	0.300955	1.24894
Fgfbp3	0.999762	0.763681	0.300651	0.66088
Thop1	0.999762	0.763727	0.30059	0.647692
Trav13n-1	0.999762	0.763959	0.300285	0.11409
Clcn7	0.999762	0.764021	0.300204	0.469889
Elmod3	0.999762	0.764176	0.300001	0.451702
Mast2	0.999762	0.764502	0.299575	22.7698
Atp8a2	0.999762	0.764502	0.299575	22.7698
Fcgr3	0.999762	0.764502	0.299575	22.8422
Tlr2	0.999762	0.764502	0.299575	22.8064
Ggnbp1	0.999762	0.764502	0.299575	22.7698
Tmem170b	0.999762	0.764502	0.299575	22.8064
C330007P06Rik	0.999762	0.764796	0.299189	0.293558
Eif3a	0.999762	0.764951	0.298986	0.0526957
Tada2a	0.999762	0.76509	0.298803	0.927353
Gm11696	0.999762	0.765183	0.298681	0.877488
Nr2c1	0.999762	0.765183	0.298681	0.877488
Ddx1	0.999762	0.765617	0.298113	0.213157
Akt3	0.999762	0.765741	0.297951	0.528314
Gid4	0.999762	0.766454	0.297017	0.21931
Dhrs7b	0.999762	0.766485	0.296976	0.316237
1110006O24Rik	0.999762	0.766624	0.296793	1.42856
Rwdd2a	0.999762	0.766624	0.296793	1.42856
Zfp626	0.999762	0.766624	0.296793	1.42856
Fbf1	0.999762	0.766624	0.296793	1.42856
Aoc2	0.999762	0.76664	0.296773	1.40535
Tm7sf2	0.999762	0.76664	0.296773	1.40535
Adamts6	0.999762	0.76664	0.296773	1.40535
Cspp1	0.999762	0.766733	0.296651	0.0705449
Fdxacb1	0.999762	0.767043	0.296245	0.712483
Setdb2	0.999762	0.767105	0.296164	0.25713
Tgfbr1	0.999762	0.767136	0.296123	0.108186
Zfp729a	0.999762	0.767183	0.296062	0.673952
Kcmf1	0.999762	0.767508	0.295636	0.244758
Sin3a	0.999762	0.76771	0.295372	0.0570956
5830405F06Rik	0.999762	0.767756	0.295311	0.541888
Fam175a	0.999762	0.767849	0.295189	0.442525
Trav17	0.999762	0.768097	0.294864	23.5542
B130006D01Rik	0.999762	0.768097	0.294864	22.7322
BC026585	0.999762	0.768097	0.294864	22.7322
Trbv23	0.999762	0.768097	0.294864	25.2627
Retsat	0.999762	0.768097	0.294864	22.7322
Gm26771	0.999762	0.768097	0.294864	22.8064
Mdc1	0.999762	0.768113	0.294844	0.310635
Rabggta	0.999762	0.768206	0.294722	0.143899
Sdhaf3	0.999762	0.768361	0.294519	0.330726
Agl	0.999762	0.768687	0.294093	1.00687
Arhgap35	0.999762	0.768687	0.294093	0.910919
Nefh	0.999762	0.768749	0.294012	0.4756
Wrb	0.999762	0.768749	0.294012	0.877488
Mapkapk5	0.999762	0.76878	0.293971	0.860482
Zfp746	0.999762	0.768811	0.29393	0.270484
Carm1	0.999762	0.769214	0.293403	0.539094
Setd1a	0.999762	0.769277	0.293321	0.528314
Rab32	0.999762	0.769401	0.293159	0.506516
Pcca	0.999762	0.769711	0.292753	0.328833
Inf2	0.999762	0.769773	0.292672	0.382379
1700007L15Rik	0.999762	0.769866	0.29255	0.374341
Ptbp2	0.999762	0.769959	0.292428	0.316237
Exoc1	0.999762	0.770115	0.292225	0.269951
Arrdc4	0.999762	0.770161	0.292164	1.53941
Cc2d1b	0.999762	0.770223	0.292083	0.212748
Tlr7	0.999762	0.770239	0.292063	1.38176
Fkbp2	0.999762	0.770518	0.291697	0.140623
Tle1	0.999762	0.770875	0.29123	0.634384
Metap1d	0.999762	0.770891	0.29121	0.243477
Gm42722	0.999762	0.770984	0.291088	0.386754
Mocs2	0.999762	0.770984	0.291088	0.0654154
Fhit	0.999762	0.771295	0.290682	0.442525
Pelp1	0.999762	0.771326	0.290641	0.291306
Rassf7	0.999762	0.77145	0.290479	0.423998
0610030E20Rik	0.999762	0.771652	0.290215	-0.0528431
Gk5	0.999762	0.771698	0.290154	22.6936
Gm5113	0.999762	0.771698	0.290154	22.7322
Olfml3	0.999762	0.771698	0.290154	22.7698
Acsl3	0.999762	0.771698	0.290154	22.6936
Rragd	0.999762	0.771698	0.290154	22.8064
Lrrc51	0.999762	0.771698	0.290154	22.7322
Slc39a4	0.999762	0.771698	0.290154	22.6936
Gm17669	0.999762	0.771698	0.290154	22.6936
Nfam1	0.999762	0.771698	0.290154	22.7322
Hgh1	0.999762	0.772118	0.289606	0.245501
Mgmt	0.999762	0.77232	0.289342	0.877488
Ccl27a	0.999762	0.772351	0.289301	0.860482
Pex7	0.999762	0.772475	0.289139	0.0777489
Tmem80	0.999762	0.772801	0.288713	0.0323291
Syne2	0.999762	0.772817	0.288692	0.421931
Zbtb22	0.999762	0.773003	0.288449	0.495495
Zbtb8a	0.999762	0.773097	0.288327	0.398326
Samm50	0.999762	0.773097	0.288327	-0.00603984
Ddx52	0.999762	0.773299	0.288063	0.0591877
Snx30	0.999762	0.773376	0.287961	0.374341
Phf20	0.999762	0.773594	0.287677	0.0749605
Rftn1	0.999762	0.773641	0.287616	-0.0567828
Prrc2a	0.999762	0.773656	0.287596	0.0774376
Gm26522	0.999762	0.77378	0.287433	1.45142
Gm26699	0.999762	0.774387	0.286642	0.647692
Gm10053	0.999762	0.774433	0.286581	0.634384
Lins1	0.999762	0.774527	0.286459	0.607402
Trav21-dv12	0.999762	0.774558	0.286418	0.570969
Cox18	0.999762	0.774667	0.286276	0.110168
Tmem42	0.999762	0.775024	0.285809	0.203185
AW146154	0.999762	0.775055	0.285769	0.414647
Ralgapa1	0.999762	0.775087	0.285728	0.246509
Tbc1d19	0.999762	0.775304	0.285444	22.6539
Myo7a	0.999762	0.775304	0.285444	22.6539
Mex3a	0.999762	0.775304	0.285444	22.7698
Pou5f2	0.999762	0.775304	0.285444	22.6539
Pdcd1lg2	0.999762	0.775304	0.285444	22.6539
Hmga1-rs1	0.999762	0.775304	0.285444	22.6539
Zfp882	0.999762	0.775304	0.285444	22.6539
Zc3hav1l	0.999762	0.775304	0.285444	22.6539
Fam57a	0.999762	0.775304	0.285444	22.6539
Maff	0.999762	0.775304	0.285444	22.6936
Pom121	0.999762	0.775506	0.28518	0.155266
Mrpl47	0.999762	0.775678	0.284956	0.309164
Rabgap1	0.999762	0.775864	0.284713	0.073391
Trim13	0.999762	0.775895	0.284672	0.877488
Gm13251	0.999762	0.775926	0.284632	0.860482
Tmed1	0.999762	0.775958	0.284591	0.843277
Nthl1	0.999762	0.775958	0.284591	0.843277
Rmnd5b	0.999762	0.776051	0.284469	0.0468609
RP23-6I17.1	0.999762	0.776393	0.284022	0.295971
Cnnm3	0.999762	0.776487	0.283901	0.506516
D2hgdh	0.999762	0.776549	0.283819	0.335092
Trdv2-2	0.999762	0.776798	0.283495	0.725107
Acbd4	0.999762	0.776891	0.283373	0.374341
Plekha3	0.999762	0.776891	0.283373	0.374341
Ilvbl	0.999762	0.777016	0.28321	0.0968777
Gm26637	0.999762	0.777405	0.282703	1.40535
Aqp9	0.999762	0.777405	0.282703	1.40535
A430033K04Rik	0.999762	0.77742	0.282682	1.38176
Cand2	0.999762	0.77742	0.282682	1.38176
Nek3	0.999762	0.777451	0.282642	1.3334
Tctn3	0.999762	0.777451	0.282642	1.3334
Dbt	0.999762	0.777483	0.282601	0.00414459
Necap1	0.999762	0.777545	0.28252	0.117684
Wdr55	0.999762	0.777638	0.282398	0.0132564
Acy1	0.999762	0.777856	0.282114	0.673952
Tbc1d13	0.999762	0.77795	0.281992	0.647692
Zfp46	0.999762	0.777996	0.281931	0.634384
Gm10130	0.999762	0.77809	0.281809	0.607402
Reck	0.999762	0.778214	0.281647	-0.0733826
Ikbkap	0.999762	0.778479	0.281302	0.161165
Pgpep1l	0.999762	0.778915	0.280733	22.6131
Slc16a2	0.999762	0.778915	0.280733	22.7322
Fbxo36	0.999762	0.778915	0.280733	22.6539
Traip	0.999762	0.778915	0.280733	22.6936
Plp1	0.999762	0.778915	0.280733	22.6131
Xkrx	0.999762	0.778915	0.280733	22.6131
Ehhadh	0.999762	0.778915	0.280733	22.6131
Gm26640	0.999762	0.778915	0.280733	22.6131
Gm14009	0.999762	0.778915	0.280733	22.6539
Cbx4	0.999762	0.779086	0.28051	0.0313435
Gtf2f2	0.999762	0.779226	0.280327	0.0435592
Chd8	0.999762	0.779226	0.280327	0.052079
2810454H06Rik	0.999762	0.779507	0.279962	0.860482
Lipe	0.999762	0.779507	0.279962	0.860482
Chil5	0.999762	0.779507	0.279962	0.860482
Ccbl1	0.999762	0.779538	0.279921	0.843277
Parp12	0.999762	0.779694	0.279718	0.202814
Zfp874b	0.999762	0.779834	0.279535	0.132632
Wdr13	0.999762	0.780161	0.279109	0.484392
Ftsj2	0.999762	0.780223	0.279028	0.473204
Abcc1	0.999762	0.780317	0.278906	0.390373
Zc3h8	0.999762	0.78041	0.278784	0.374341
Shisa5	0.999762	0.780473	0.278703	-0.657174
Setd6	0.999762	0.780753	0.278338	-0.0724903
Tex2	0.999762	0.781049	0.277952	1.3334
Llph	0.999762	0.781517	0.277343	0.109494
Mrps17	0.999762	0.781595	0.277241	0.0327512
Zfyve1	0.999762	0.781657	0.27716	0.607402
Dtwd2	0.999762	0.781704	0.277099	0.593724
Arnt	0.999762	0.781922	0.276815	0.260021
Zdhhc3	0.999762	0.781954	0.276774	0.13847
Ddx51	0.999762	0.782203	0.276449	0.405236
Ogfod1	0.999762	0.782281	0.276348	0.395766
Adck3	0.999762	0.782359	0.276246	0.386235
Bmp7	0.999762	0.78253	0.276023	22.6936
Ppp1r3e	0.999762	0.78253	0.276023	22.5712
Pi4k2b	0.999762	0.78253	0.276023	22.6936
AV099323	0.999762	0.78253	0.276023	22.6131
Acvrl1	0.999762	0.78253	0.276023	22.5712
Cul7	0.999762	0.78253	0.276023	22.6539
Per3	0.999762	0.78253	0.276023	22.5712
Slc29a2	0.999762	0.78253	0.276023	22.6131
Bik	0.999762	0.78253	0.276023	22.5712
4931414P19Rik	0.999762	0.78253	0.276023	22.6539
Cwc22	0.999762	0.782749	0.275739	0.211271
Eif4g3	0.999762	0.782764	0.275718	0.173449
Trmt10c	0.999762	0.78278	0.275698	0.144712
Spata2l	0.999762	0.783123	0.275251	0.843277
Znrd1as	0.999762	0.783123	0.275251	0.843277
Cry2	0.999762	0.783185	0.27517	0.808247
Usp40	0.999762	0.783185	0.27517	0.808247
Cic	0.999762	0.783419	0.274866	0.0679316
Zbed3	0.999762	0.783591	0.274642	0.506516
Haus1	0.999762	0.783841	0.274318	0.238331
Gtf2a1	0.999762	0.784121	0.273952	0.358134
Alas1	0.999762	0.784153	0.273911	0.303534
Cep57l1	0.999762	0.784215	0.27383	0.349965
Ssbp3	0.999762	0.78434	0.273668	0.160001
Ndor1	0.999762	0.784434	0.273546	0.0923368
Ift74	0.999762	0.784652	0.273262	1.3334
Dnajc25	0.999762	0.784668	0.273241	1.3086
Nkrf	0.999762	0.784668	0.273241	1.3086
Vps16	0.999762	0.784714	0.273181	0.123398
Cdk10	0.999762	0.784777	0.273099	0.2713
Platr17	0.999762	0.78498	0.272835	0.307697
Rnf138	0.999762	0.785073	0.272714	-0.0691969
Zfp667	0.999762	0.785089	0.272693	0.647692
Msto1	0.999762	0.785183	0.272571	0.227368
Dnmt3b	0.999762	0.785276	0.27245	0.161775
Anapc15	0.999762	0.78551	0.272145	0.200569
Mccc2	0.999762	0.785901	0.271637	0.386235
Naglu	0.999762	0.785979	0.271536	0.376642
Apol7b	0.999762	0.786151	0.271313	22.5712
Gm16341	0.999762	0.786151	0.271313	22.528
4930412M03Rik	0.999762	0.786151	0.271313	22.528
Hist2h2aa1	0.999762	0.786151	0.271313	22.528
Ifit1bl2	0.999762	0.786151	0.271313	22.528
Wdr34	0.999762	0.786151	0.271313	22.528
Psme2	0.999762	0.786166	0.271292	-0.0974896
Emc6	0.999762	0.786369	0.271028	0.0124966
Zfp598	0.999762	0.786525	0.270825	0.115364
Ccdc163	0.999762	0.786744	0.270541	0.825866
Slc25a42	0.999762	0.786775	0.2705	0.808247
Gfer	0.999762	0.786838	0.270419	0.100321
Pold2	0.999762	0.787275	0.269851	0.174499
Eif2b3	0.999762	0.787275	0.269851	0.238331
Tdp1	0.999762	0.787369	0.269729	0.0800785
Srrd	0.999762	0.787463	0.269607	0.450572
Zfp113	0.999762	0.787712	0.269282	0.18556
Trav5-1	0.999762	0.787728	0.269262	2.51582
A630033H20Rik	0.999762	0.787744	0.269242	0.349965
Txlng	0.999762	0.788228	0.268612	0.0714076
Erc1	0.999762	0.788275	0.268551	1.3086
Hectd2	0.999762	0.788275	0.268551	1.3086
Hcn3	0.999762	0.788275	0.268551	1.3086
Pnpla7	0.999762	0.788369	0.26843	0.00572504
Gaa	0.999762	0.7884	0.268389	0.0851712
Edrf1	0.999762	0.788525	0.268227	0.26477
Mbd4	0.999762	0.788853	0.2678	0.593724
Socs5	0.999762	0.788853	0.2678	0.593724
Plekhm2	0.999762	0.788994	0.267617	0.551907
Zfp597	0.999762	0.789166	0.267394	0.351983
Arhgef7	0.999762	0.789213	0.267333	-0.00985822
Epm2aip1	0.999762	0.789213	0.267333	0.414647
Vegfb	0.999762	0.789291	0.267232	0.405236
Wars2	0.999762	0.789603	0.266826	0.366987
Ube2q2	0.999762	0.78965	0.266765	0.270484
Mrs2	0.999762	0.789682	0.266724	-0.25255
Slc36a4	0.999762	0.789775	0.266602	22.528
Gm10767	0.999762	0.789775	0.266602	22.4835
1700022N22Rik	0.999762	0.789775	0.266602	22.4835
Zgrf1	0.999762	0.789775	0.266602	22.5712
Sorcs2	0.999762	0.789775	0.266602	22.528
Bend6	0.999762	0.789775	0.266602	22.528
Coasy	0.999762	0.789854	0.266501	0.235743
Sac3d1	0.999762	0.790057	0.266237	0.117938
Ash1l	0.999762	0.790088	0.266196	0.0955455
Arf2	0.999762	0.79037	0.265831	0.132632
Hist4h4	0.999762	0.790432	0.26575	0.772359
Etfb	0.999762	0.790463	0.265709	0.754079
Smug1	0.999762	0.790463	0.265709	0.754079
Cyb5r1	0.999762	0.790589	0.265546	0.092946
5430427O19Rik	0.999762	0.790839	0.265222	0.484392
Tpcn1	0.999762	0.790901	0.26514	0.233832
Zfp322a	0.999762	0.791183	0.264775	0.265324
Lsm8	0.999762	0.791417	0.26447	0.0755587
Zfp931	0.999762	0.79148	0.264389	0.111237
Smg8	0.999762	0.791558	0.264288	0.325183
Nop14	0.999762	0.791621	0.264206	0.0586027
Polr2b	0.999762	0.79184	0.263922	0.179189
Rwdd3	0.999762	0.791934	0.2638	1.23159
Mpzl3	0.999762	0.791934	0.2638	1.23159
Plpp5	0.999762	0.791934	0.2638	1.23159
Cbx8	0.999762	0.792153	0.263516	0.258211
Zfp62	0.999762	0.792247	0.263394	0.120561
Slk	0.999762	0.792387	0.263212	0.115231
Gtpbp10	0.999762	0.792528	0.263029	0.565979
Slc39a14	0.999762	0.792575	0.262968	0.551907
Lig3	0.999762	0.792685	0.262826	0.423998
Gprasp1	0.999762	0.792841	0.262623	0.414647
Gstz1	0.999762	0.79292	0.262521	0.395766
Zc3h11a	0.999762	0.793013	0.262399	0.211271
Tbc1d5	0.999762	0.793139	0.262237	0.276285
Nmnat3	0.999762	0.793233	0.262115	0.357269
Agbl3	0.999762	0.793405	0.261892	22.4375
Zc4h2	0.999762	0.793405	0.261892	22.4375
Plekhn1	0.999762	0.793405	0.261892	22.4835
Ckb	0.999762	0.793405	0.261892	22.4375
Adamtsl4	0.999762	0.793405	0.261892	22.4375
B630019K06Rik	0.999762	0.793405	0.261892	22.4835
Gm38293	0.999762	0.793405	0.261892	22.4375
Ccdc138	0.999762	0.793405	0.261892	22.4375
Prpsap2	0.999762	0.793655	0.261567	0.220989
Ncoa5	0.999762	0.793906	0.261242	0.190989
Ecm1	0.999762	0.793968	0.261161	0.808247
Gm6712	0.999762	0.794031	0.26108	0.772359
Uggt1	0.999762	0.794078	0.261019	-0.0148006
2310015A10Rik	0.999762	0.794094	0.260999	0.735569
Nucb2	0.999762	0.794094	0.260999	0.735569
Nol7	0.999762	0.795065	0.25974	-0.0284383
Fra10ac1	0.999762	0.795096	0.259699	0.220257
Rad51d	0.999762	0.795205	0.259557	0.12407
Slc25a26	0.999762	0.795378	0.259334	0.299982
Zbtb39	0.999762	0.79555	0.25911	1.23159
Igf2bp2	0.999762	0.79555	0.25911	1.23159
Cpq	0.999762	0.79555	0.25911	1.23159
Mss51	0.999762	0.79555	0.25911	1.23159
Tldc1	0.999762	0.79555	0.25911	1.23159
Gm5900	0.999762	0.795566	0.25909	1.20498
Fam185a	0.999762	0.795566	0.25909	1.20498
Kif20b	0.999762	0.795691	0.258928	0.712483
Pum1	0.999762	0.795707	0.258907	-0.0350979
Mak16	0.999762	0.795801	0.258785	0.0625912
Gopc	0.999762	0.79602	0.258501	0.179155
Tom1l2	0.999762	0.796114	0.258379	0.565979
Mbd6	0.999762	0.79613	0.258359	0.0975038
C1galt1	0.999762	0.796145	0.258339	0.0921343
Ttc21b	0.999762	0.796208	0.258258	0.5377
Gpatch1	0.999762	0.796474	0.257912	0.395766
Simc1	0.999762	0.796647	0.257689	0.316386
Jade1	0.999762	0.796663	0.257669	0.126945
Fbxl4	0.999762	0.79671	0.257608	0.366987
Ulk1	0.999762	0.796866	0.257405	0.347486
Zfand2a	0.999762	0.796866	0.257405	0.0813436
Ears2	0.999762	0.796866	0.257405	0.301907
Snapc4	0.999762	0.796976	0.257263	0.294614
Gm14230	0.999762	0.797039	0.257182	22.3901
Snn	0.999762	0.797039	0.257182	22.528
Lrp12	0.999762	0.797039	0.257182	22.3901
Kif3a	0.999762	0.797039	0.257182	22.3901
Dync2li1	0.999762	0.797039	0.257182	22.4375
Slc22a17	0.999762	0.797039	0.257182	22.3901
Col23a1	0.999762	0.797039	0.257182	22.4375
Xlr3b	0.999762	0.797039	0.257182	22.4375
Serinc5	0.999762	0.797039	0.257182	22.4835
Gm20342	0.999762	0.797039	0.257182	22.4375
Fbxl12os	0.999762	0.797039	0.257182	22.3901
Zbtb12	0.999762	0.797039	0.257182	22.3901
Mettl5os	0.999762	0.797039	0.257182	22.3901
Arfgap2	0.999762	0.797086	0.257121	-0.100149
Pphln1	0.999762	0.797133	0.25706	0.0833678
Jagn1	0.999762	0.797289	0.256857	0.104913
Leng8	0.999762	0.797305	0.256836	-0.240507
Cers6	0.999762	0.797603	0.256451	0.790413
Napepld	0.999762	0.797634	0.25641	0.772359
Ptov1	0.999762	0.797634	0.25641	0.772359
Zfp446	0.999762	0.797666	0.256369	0.754079
Angel1	0.999762	0.797728	0.256288	0.716821
Rfc5	0.999762	0.797979	0.255963	0.196076
Mlh3	0.999762	0.797979	0.255963	0.484392
Rbm48	0.999762	0.798261	0.255598	0.180139
Capn10	0.999762	0.798293	0.255557	0.427587
Lpar2	0.999762	0.798293	0.255557	0.427587
Tbl3	0.999762	0.798575	0.255192	0.191624
Zfp553	0.999762	0.798606	0.255151	0.243477
Aarsd1	0.999762	0.798669	0.25507	0.175849
Ercc8	0.999762	0.798732	0.254989	0.31683
Braf	0.999762	0.79892	0.254745	0.299982
Gm7879	0.999762	0.799187	0.2544	1.20498
D130020L05Rik	0.999762	0.799187	0.2544	1.20498
Mitf	0.999762	0.799202	0.25438	1.17788
Brap	0.999762	0.79939	0.254136	0.0700997
Uvssa	0.999762	0.799422	0.254095	0.310635
St13	0.999762	0.799453	0.254055	0.00812645
Srrm1	0.999762	0.799516	0.253974	0.147876
Zc3h14	0.999762	0.799767	0.253649	-0.042542
Fancc	0.999762	0.799845	0.253547	0.523354
Uck2	0.999762	0.799987	0.253365	0.0839894
Dnajc27	0.999762	0.800347	0.252898	0.357269
Trim23	0.999762	0.800347	0.252898	0.357269
Pot1b	0.999762	0.80041	0.252816	0.225923
Zfp846	0.999762	0.800426	0.252796	0.347486
Snx6	0.999762	0.800504	0.252695	0.0498194
Gm26870	0.999762	0.800677	0.252471	23.1004
RP23-32A8.5	0.999762	0.800677	0.252471	22.341
Trim3	0.999762	0.800677	0.252471	22.341
Apoo-ps	0.999762	0.800677	0.252471	22.341
Trdv1	0.999762	0.800677	0.252471	23.6787
1110032F04Rik	0.999762	0.800677	0.252471	22.341
Fggy	0.999762	0.800677	0.252471	22.341
Fzd5	0.999762	0.800677	0.252471	22.341
Doc2g	0.999762	0.800677	0.252471	22.341
Pvt1	0.999762	0.800944	0.252126	0.265084
Manea	0.999762	0.801242	0.25174	0.790413
Tnfrsf4	0.999762	0.801242	0.25174	0.790413
Psmc3ip	0.999762	0.801367	0.251578	0.69783
Pex3	0.999762	0.801446	0.251476	0.196076
Zscan26	0.999762	0.801462	0.251456	0.102189
Adat2	0.999762	0.801932	0.250847	0.415959
P2rx4	0.999762	0.802278	0.2504	0.333489
Vps50	0.999762	0.802309	0.25036	0.2713
Ybey	0.999762	0.80256	0.250035	0.109766
Prpf40b	0.999762	0.802812	0.24971	1.20498
Ndst1	0.999762	0.802812	0.24971	1.20498
Noc4l	0.999762	0.802827	0.24969	0.148007
Adnp	0.999762	0.802827	0.24969	1.17788
Pde1b	0.999762	0.802843	0.249669	1.15027
Gm42715	0.999762	0.802843	0.249669	1.15027
Mad1l1	0.999762	0.802874	0.249629	0.216533
Zbtb37	0.999762	0.803393	0.248959	0.5377
Pccb	0.999762	0.803487	0.248837	0.508866
Klra1	0.999762	0.803581	0.248715	-0.0465262
Rnf169	0.999762	0.803864	0.24835	-0.0691408
Alg1	0.999762	0.80399	0.248187	0.146767
Lonp1	0.999762	0.804005	0.248167	-0.0204718
Nfkb1	0.999762	0.804288	0.247801	0.164327
Gm16536	0.999762	0.804319	0.247761	22.2903
Gm11725	0.999762	0.804319	0.247761	22.341
Ypel2	0.999762	0.804319	0.247761	22.341
Susd4	0.999762	0.804319	0.247761	22.341
1700041G16Rik	0.999762	0.804319	0.247761	22.3901
Gm26759	0.999762	0.804319	0.247761	22.3901
Ttc8	0.999762	0.804319	0.247761	22.2903
Acot6	0.999762	0.804319	0.247761	22.2903
L2hgdh	0.999762	0.804319	0.247761	22.2903
Apbb2	0.999762	0.804319	0.247761	22.2903
Hexdc	0.999762	0.804319	0.247761	22.2903
Wdr19	0.999762	0.804319	0.247761	22.3901
Gm12279	0.999762	0.804319	0.247761	22.2903
Grifin	0.999762	0.804319	0.247761	22.3901
Gm38250	0.999762	0.804319	0.247761	22.341
Gm12474	0.999762	0.804319	0.247761	22.2903
Wdr83	0.999762	0.804618	0.247375	0.166785
Whamm	0.999762	0.804917	0.246989	0.196076
4930415F15Rik	0.999762	0.804979	0.246908	0.69783
Yaf2	0.999762	0.805011	0.246867	-0.0649896
Tmem242	0.999762	0.805011	0.246867	-0.0199136
Rrad	0.999762	0.805199	0.246624	0.20355
Opa3	0.999762	0.805577	0.246137	0.248809
Zbtb21	0.999762	0.805639	0.246055	0.392425
Gm9797	0.999762	0.805702	0.245974	0.380516
Wnk1	0.999762	0.805828	0.245812	0.11829
Mgea5	0.999762	0.805859	0.245771	0.0943198
Rbm4b	0.999762	0.806064	0.245507	0.113499
Taf5l	0.999762	0.806142	0.245406	0.0601048
Gm15545	0.999762	0.806205	0.245324	0.282941
Ssr1	0.999762	0.806362	0.245121	-0.228829
Nfix	0.999762	0.806457	0.245	1.17788
1700030K09Rik	0.999762	0.806457	0.245	1.17788
Zfp418	0.999762	0.806472	0.244979	1.15027
Pcbp3	0.999762	0.806472	0.244979	1.15027
Zfp438	0.999762	0.806488	0.244959	1.12213
1700084C06Rik	0.999762	0.806488	0.244959	1.12213
Poldip2	0.999762	0.807149	0.244106	0.129789
4833439L19Rik	0.999762	0.807164	0.244086	-0.0512921
Sik3	0.999762	0.80718	0.244066	0.0915285
Rangrf	0.999762	0.807479	0.24368	0.357269
Zfp74	0.999762	0.807557	0.243578	0.347486
Fyttd1	0.999762	0.807636	0.243477	0.0604322
Zfp260	0.999762	0.807778	0.243294	0.0257478
Tnpo2	0.999762	0.80784	0.243213	0.0467896
Tsga10ip	0.999762	0.807966	0.24305	22.2377
3300005D01Rik	0.999762	0.807966	0.24305	22.2377
Gm26583	0.999762	0.807966	0.24305	22.2903
Gm3448	0.999762	0.807966	0.24305	22.2377
Gm16225	0.999762	0.807966	0.24305	22.2377
Nicn1	0.999762	0.807966	0.24305	22.2377
Erp27	0.999762	0.807966	0.24305	22.2377
Akap7	0.999762	0.807966	0.24305	22.2377
Pdlim4	0.999762	0.807966	0.24305	22.4375
Gm568	0.999762	0.807966	0.24305	22.2903
Gpr83	0.999762	0.807966	0.24305	22.4835
Stc2	0.999762	0.807966	0.24305	22.2377
Fam168a	0.999762	0.807982	0.24303	0.235199
Mrpl54	0.999762	0.808013	0.24299	-0.0166238
Cd200	0.999762	0.808438	0.242441	0.808247
Phc3	0.999762	0.808533	0.24232	0.10693
Abcg2	0.999762	0.808596	0.242238	0.69783
Styx	0.999762	0.808658	0.242157	0.659091
Psmd3	0.999762	0.80869	0.242117	0.106001
Tmem97	0.999762	0.809288	0.241345	0.380516
Tmem5	0.999762	0.809477	0.241101	0.201969
Acer3	0.999762	0.80976	0.240736	0.282941
Pcnt	0.999762	0.81009	0.24031	0.0609708
0610010F05Rik	0.999762	0.810122	0.240269	1.12213
Fbxo30	0.999762	0.810122	0.240269	1.12213
Fbxo17	0.999762	0.810122	0.240269	1.12213
4931428F04Rik	0.999762	0.810138	0.240249	1.09342
Wdr25	0.999762	0.810138	0.240249	1.09342
Ppp2r1b	0.999762	0.810326	0.240005	-0.0461614
Thnsl1	0.999762	0.810688	0.239538	0.508866
Atxn1l	0.999762	0.810688	0.239538	0.508866
Dhx33	0.999762	0.810688	0.239538	0.0988566
Amer1	0.999762	0.810877	0.239294	0.11409
Gmeb2	0.999762	0.811051	0.239071	0.357269
Arsk	0.999762	0.811129	0.238969	0.347486
Zfpm1	0.999762	0.811208	0.238868	0.337639
Napg	0.999762	0.811255	0.238807	0.0579348
Ap3m2	0.999762	0.81135	0.238685	0.211073
Trappc8	0.999762	0.811397	0.238624	0.215385
Abhd6	0.999762	0.811554	0.238421	0.265084
Fndc3b	0.999762	0.811617	0.23834	22.2903
Tmem38a	0.999762	0.811617	0.23834	22.2903
Appbp2os	0.999762	0.811617	0.23834	22.1831
Gm27003	0.999762	0.811617	0.23834	22.1831
Whrn	0.999762	0.811617	0.23834	22.1831
Serac1	0.999762	0.811617	0.23834	22.1831
Zdhhc14	0.999762	0.811617	0.23834	22.1831
Klra4	0.999762	0.811617	0.23834	22.9112
Acer2	0.999762	0.811617	0.23834	22.1831
9130604C24Rik	0.999762	0.811617	0.23834	22.2377
Nim1k	0.999762	0.811617	0.23834	22.1831
Ap1m2	0.999762	0.811617	0.23834	22.1831
Celsr2	0.999762	0.811617	0.23834	22.2377
Crb3	0.999762	0.811617	0.23834	22.1831
2310068J16Rik	0.999762	0.811617	0.23834	22.2377
Spink10	0.999762	0.811617	0.23834	22.1831
Wnt5b	0.999762	0.811617	0.23834	22.2377
Mterf3	0.999762	0.811649	0.238299	0.018809
Tmem168	0.999762	0.811665	0.238279	0.257609
Btg3	0.999762	0.812279	0.237487	0.678589
Cep89	0.999762	0.812279	0.237487	0.659091
Hddc3	0.999762	0.81231	0.237447	0.63933
Dpp4	0.999762	0.812515	0.237183	0.117532
Ppp2r5e	0.999762	0.813381	0.236066	0.0210384
Tprn	0.999762	0.813492	0.235924	0.0586452
Tmem230	0.999762	0.813539	0.235863	0.164953
Cul4a	0.999762	0.813665	0.235701	0.0867456
Casz1	0.999762	0.813775	0.235559	1.09342
Efcab2	0.999762	0.813791	0.235538	1.06415
Uprt	0.999762	0.813791	0.235538	1.06415
Helb	0.999762	0.813823	0.235498	0.0540054
Asl	0.999762	0.813886	0.235416	0.218244
Rbmx2	0.999762	0.814169	0.235051	-0.136305
Ldlrad4	0.999762	0.814295	0.234889	0.508866
Rtf1	0.999762	0.814358	0.234807	0.0702569
Phtf2	0.999762	0.814437	0.234706	0.464526
Dvl3	0.999762	0.814484	0.234645	0.449444
Rab2b	0.999762	0.814673	0.234401	0.0618518
Smurf1	0.999762	0.814847	0.234178	-0.1187
Lamtor3	0.999762	0.815004	0.233975	-0.00212651
Bcdin3d	0.999762	0.815209	0.233711	0.257609
Kpna6	0.999762	0.815209	0.233711	0.257609
Macrod2	0.999762	0.815272	0.23363	22.1264
Zfp516	0.999762	0.815272	0.23363	22.1831
Zwilch	0.999762	0.815272	0.23363	22.1264
Esr1	0.999762	0.815272	0.23363	22.1831
Bcl6	0.999762	0.815272	0.23363	22.1264
Acvr2a	0.999762	0.815272	0.23363	22.1264
Trav7-1	0.999762	0.815272	0.23363	22.7322
Ccdc142os	0.999762	0.815272	0.23363	22.1264
Enkur	0.999762	0.815272	0.23363	22.1264
Nespas	0.999762	0.815272	0.23363	22.1264
4930599N23Rik	0.999762	0.815272	0.23363	22.1264
Atp6v1g2	0.999762	0.815272	0.23363	22.1264
Bank1	0.999762	0.815272	0.23363	22.2377
Itih5	0.999762	0.815272	0.23363	22.1264
Gm27017	0.999762	0.815272	0.23363	22.1264
Zfp280c	0.999762	0.81532	0.233569	0.250097
Mon2	0.999762	0.815714	0.233061	0.19561
Acad9	0.999762	0.815761	0.233	0.219665
Tpcn2	0.999762	0.815998	0.232696	0.0313025
Ndufs2	0.999762	0.816281	0.23233	-0.0297775
Ubac1	0.999762	0.816408	0.232168	0.154253
2900093K20Rik	0.999762	0.816691	0.231802	0.299982
Zc3hc1	0.999762	0.816739	0.231742	0.155349
0610009B22Rik	0.999762	0.816786	0.231681	0.291486
Spopl	0.999762	0.817007	0.231396	0.211087
Nomo1	0.999762	0.817291	0.231031	0.22498
Fgd6	0.999762	0.817433	0.230848	1.06415
Tyw3	0.999762	0.817449	0.230828	1.03427
Abcb9	0.999762	0.817449	0.230828	0.0802734
Pik3cb	0.999762	0.817449	0.230828	1.03427
9330160F10Rik	0.999762	0.817449	0.230828	1.03427
Tmem177	0.999762	0.817449	0.230828	1.03427
Acot2	0.999762	0.81748	0.230787	0.194628
Mcfd2	0.999762	0.817732	0.230462	0.178796
Gigyf2	0.999762	0.817969	0.230158	0.127459
Rab9	0.999762	0.818048	0.230056	0.0435592
Zfp715	0.999762	0.818048	0.230056	0.464526
Hsd17b7	0.999762	0.81819	0.229874	0.0610467
Gpat4	0.999762	0.818458	0.229528	0.0827333
Bcl7a	0.999762	0.818648	0.229285	0.279922
Phlpp1	0.999762	0.818932	0.228919	22.1831
Ccdc148	0.999762	0.818932	0.228919	22.0674
Gdap10	0.999762	0.818932	0.228919	-0.0304326
Hoxaas3	0.999762	0.818932	0.228919	22.0674
Gria3	0.999762	0.818932	0.228919	22.0674
Cxadr	0.999762	0.818932	0.228919	22.1264
D130017N08Rik	0.999762	0.818932	0.228919	22.0674
Mtcp1	0.999762	0.818932	0.228919	22.0674
Osbpl6	0.999762	0.818932	0.228919	22.0674
2310044K18Rik	0.999762	0.818932	0.228919	22.0674
Slc27a1	0.999762	0.818932	0.228919	22.0674
Cfap77	0.999762	0.818932	0.228919	22.0674
Gm7967	0.999762	0.818932	0.228919	22.0674
Gas2	0.999762	0.818932	0.228919	22.0674
Ksr2	0.999762	0.818932	0.228919	22.0674
Styxl1	0.999762	0.818932	0.228919	22.0674
Vezt	0.999762	0.819089	0.228716	0.234959
Mterf4	0.999762	0.819421	0.22829	0.21196
3110043O21Rik	0.999762	0.819594	0.228067	0.619299
Bag2	0.999762	0.819594	0.228067	0.619299
Prrg4	0.999762	0.819594	0.228067	0.619299
Zscan20	0.999762	0.819594	0.228067	0.619299
Sft2d3	0.999762	0.819879	0.227701	0.165633
Srfbp1	0.999762	0.820352	0.227092	0.0218057
Zfp935	0.999762	0.820731	0.226605	0.257009
Rap1gds1	0.999762	0.820952	0.226321	0.0942424
Pla2g15	0.999762	0.82111	0.226118	1.00376
Tfip11	0.999762	0.821457	0.225671	0.177989
Psme3	0.999762	0.821489	0.22563	0.0502777
Lrrc40	0.999762	0.82171	0.225346	0.449444
Mr1	0.999762	0.821757	0.225285	0.434205
Slc25a10	0.999762	0.821757	0.225285	0.434205
Ddx19b	0.999762	0.822531	0.22429	0.242547
Ctu2	0.999762	0.822531	0.22429	0.150738
Zfp2	0.999762	0.822595	0.224209	22.0058
Per2	0.999762	0.822595	0.224209	22.0674
Fastkd5	0.999762	0.822595	0.224209	22.0058
Nrg2	0.999762	0.822595	0.224209	22.0058
Tmem158	0.999762	0.822595	0.224209	22.0058
Gm4673	0.999762	0.822595	0.224209	22.0058
Gm27253	0.999762	0.822595	0.224209	22.0058
Aldh2	0.999762	0.822595	0.224209	22.0058
Fbxl22	0.999762	0.822595	0.224209	22.0058
Gm17541	0.999762	0.822595	0.224209	22.0058
Senp8	0.999762	0.822595	0.224209	22.0058
Gm26525	0.999762	0.822595	0.224209	22.0674
Sept8	0.999762	0.822595	0.224209	22.0058
Egf	0.999762	0.822595	0.224209	22.0058
Eid2	0.999762	0.822595	0.224209	22.0058
Iars2	0.999762	0.822784	0.223965	0.175626
Plekha1	0.999762	0.822847	0.223884	0.169772
Zbtb14	0.999762	0.822863	0.223864	0.219665
Casc4	0.999762	0.822974	0.223722	0.21196
Srr	0.999762	0.82329	0.223316	0.578393
Gatsl2	0.999762	0.82329	0.223316	0.578393
Rnf214	0.999762	0.823543	0.222991	0.232757
Hexa	0.999762	0.823653	0.222849	0.0919383
Zfp275	0.999762	0.823922	0.222504	0.331892
Peo1	0.999762	0.823922	0.222504	0.331892
Zfp809	0.999762	0.824001	0.222402	0.0471965
Trav4-4-dv10	0.999762	0.824048	0.222341	1.32867
Abcd4	0.999762	0.824238	0.222097	0.231685
Chkb	0.999762	0.824301	0.222016	-0.017012
Zfp738	0.999762	0.824491	0.221773	0.239466
Kif16b	0.999762	0.824617	0.22161	-0.103713
Trak2	0.999762	0.824633	0.22159	0.198523
Col11a2	0.999762	0.824712	0.221488	1.09342
P3h1	0.999762	0.824744	0.221448	1.03427
Dhrs13	0.999762	0.824744	0.221448	1.03427
Rab26os	0.999762	0.824744	0.221448	1.03427
Rundc3a	0.999762	0.82476	0.221427	1.00376
Fam71e1	0.999762	0.82476	0.221427	1.00376
Yes1	0.999762	0.82476	0.221427	1.00376
Cwc27	0.999762	0.824918	0.221224	0.0595115
Agtrap	0.999762	0.824965	0.221164	0.177989
Dnajc11	0.999762	0.82525	0.220798	0.142976
Rars	0.999762	0.825376	0.220636	0.0813131
Nelfcd	0.999762	0.825392	0.220615	0.036405
5430402O13Rik	0.999762	0.825487	0.220494	0.000661687
Rsrc1	0.999762	0.825566	0.220392	-0.0850203
Uimc1	0.999762	0.825645	0.22029	0.0844196
Itpr3	0.999762	0.825645	0.22029	0.141468
Fcgrt	0.999762	0.825661	0.22027	0.3992
Clasp2	0.999762	0.825771	0.220128	0.307697
Ssbp1	0.999762	0.82604	0.219783	0.0329885
Ahcy	0.999762	0.82604	0.219783	-0.172997
Rcor1	0.999762	0.826167	0.21962	0.185996
Fam212b	0.999762	0.826262	0.219499	21.9416
Gm17249	0.999762	0.826262	0.219499	21.9416
Prss36	0.999762	0.826262	0.219499	21.9416
Trim45	0.999762	0.826262	0.219499	21.9416
Gm15860	0.999762	0.826262	0.219499	21.9416
Lbp	0.999762	0.826262	0.219499	21.9416
Lrrc27	0.999762	0.826262	0.219499	22.0058
Ttll11	0.999762	0.826262	0.219499	21.9416
Glb1l	0.999762	0.826262	0.219499	22.0058
Dip2c	0.999762	0.826262	0.219499	21.9416
Igsf3	0.999762	0.826262	0.219499	21.9416
4732491K20Rik	0.999762	0.826262	0.219499	21.9416
Clec11a	0.999762	0.826262	0.219499	21.9416
Kcnh2	0.999762	0.826262	0.219499	21.9416
Gm26901	0.999762	0.826262	0.219499	21.9416
Gm16867	0.999762	0.826262	0.219499	21.9416
Itga5	0.999762	0.826262	0.219499	21.9416
Ipo9	0.999762	0.826277	0.219478	0.164002
Rnf219	0.999762	0.82642	0.219296	0.219665
Ncoa2	0.999762	0.82661	0.219052	0.0522687
Zfp568	0.999762	0.826657	0.218991	0.0760932
Nkiras1	0.999762	0.826689	0.21895	0.175849
Tarsl2	0.999762	0.826894	0.218687	0.000664528
Cntrob	0.999762	0.826926	0.218646	0.578393
Gm12764	0.999762	0.826958	0.218605	0.557502
Gm12359	0.999762	0.826958	0.218605	0.557502
Zpr1	0.999762	0.826973	0.218585	0.120338
Zswim6	0.999762	0.82729	0.218179	0.057344
Parp3	0.999762	0.827369	0.218077	0.17154
2610008E11Rik	0.999762	0.827464	0.217956	0.344199
Myo9a	0.999762	0.827527	0.217874	0.331892
Nme6	0.999762	0.82759	0.217793	0.319482
Alg9	0.999762	0.827654	0.217712	0.306966
S1pr1	0.999762	0.827748	0.21759	0.0260109
Slx4ip	0.999762	0.82778	0.21755	0.265703
Coq7	0.999762	0.82816	0.217062	0.239466
Msl2	0.999762	0.828176	0.217042	0.0586488
Ttc19	0.999762	0.828255	0.21694	0.221714
Trav10	0.999762	0.828381	0.216778	-0.157929
Gm16638	0.999762	0.828429	0.216717	0.972602
Mical3	0.999762	0.828429	0.216717	0.972602
Acp2	0.999762	0.828445	0.216697	0.940761
Fam53a	0.999762	0.828793	0.21625	0.0131158
Ube2w	0.999762	0.828824	0.21621	0.120049
Tcrg-C2	0.999762	0.828935	0.216067	0.3303
Ptprs	0.999762	0.828999	0.215986	0.434205
Thoc2	0.999762	0.829062	0.215905	-0.0607138
Plk4	0.999762	0.829093	0.215864	0.403243
Mboat1	0.999762	0.829157	0.215783	0.0392012
Rev1	0.999762	0.829363	0.215519	0.307697
Ppp1cb	0.999762	0.829711	0.215073	0.0826264
Zfp771	0.999762	0.829885	0.214849	0.0414005
Gm9242	0.999762	0.829932	0.214788	21.8743
Syt6	0.999762	0.829932	0.214788	22.0674
Trbv22	0.999762	0.829932	0.214788	22.4835
Itsn1	0.999762	0.829932	0.214788	21.8743
Bmpr1a	0.999762	0.829932	0.214788	21.8743
Gjd3	0.999762	0.829932	0.214788	21.8743
Gm13919	0.999762	0.829932	0.214788	21.8743
Wfikkn1	0.999762	0.829932	0.214788	21.8743
Ccbl2	0.999762	0.829932	0.214788	21.8743
Apoe	0.999762	0.829932	0.214788	21.8743
Zfp93	0.999762	0.829932	0.214788	21.8743
Map3k9	0.999762	0.829932	0.214788	21.8743
Tmem176a	0.999762	0.829932	0.214788	22.341
Amdhd1	0.999762	0.829932	0.214788	21.8743
C430042M11Rik	0.999762	0.829932	0.214788	21.9416
Pf4	0.999762	0.829932	0.214788	22.1264
Gm14167	0.999762	0.829932	0.214788	21.8743
Fanci	0.999762	0.829932	0.214788	21.8743
Zbtb10	0.999762	0.829932	0.214788	21.8743
Phf21b	0.999762	0.829932	0.214788	21.8743
Epm2a	0.999762	0.829932	0.214788	21.8743
Slc36a3	0.999762	0.829932	0.214788	21.8743
Dclre1a	0.999762	0.829932	0.214788	21.9416
Dntt	0.999762	0.829932	0.214788	22.1831
Gm42595	0.999762	0.829932	0.214788	21.8743
Cdca2	0.999762	0.829932	0.214788	22.1264
Catsper2	0.999762	0.829932	0.214788	21.9416
Fam228b	0.999762	0.829932	0.214788	21.8743
Gm16314	0.999762	0.829932	0.214788	21.8743
Gm26819	0.999762	0.829932	0.214788	21.8743
D11Wsu47e	0.999762	0.830091	0.214585	0.21196
Shprh	0.999762	0.830217	0.214423	0.0842086
Pcgf6	0.999762	0.830281	0.214342	0.0969836
Blcap	0.999762	0.830692	0.213814	0.0193722
Rad18	0.999762	0.830787	0.213692	0.0982606
Zmym2	0.999762	0.83093	0.213509	0.00236754
Fam126b	0.999762	0.830977	0.213448	0.299982
Prepl	0.999762	0.831262	0.213083	0.306966
Zfhx2	0.999762	0.831579	0.212677	0.138852
Clcc1	0.999762	0.831896	0.212271	0.0666105
Ppp1r9b	0.999762	0.831991	0.212149	-0.00356385
3830403N18Rik	0.999762	0.831991	0.212149	1.15027
Csad	0.999762	0.832086	0.212027	0.972602
Mcm8	0.999762	0.832102	0.212007	0.940761
Zfp59	0.999762	0.832118	0.211986	0.908208
Prrg2	0.999762	0.832118	0.211986	0.908208
AA474408	0.999762	0.832118	0.211986	0.908208
Fbxw9	0.999762	0.832118	0.211986	0.908208
Camkk1	0.999762	0.832118	0.211986	0.908208
Stx1a	0.999762	0.832339	0.211702	0.177184
Gm9889	0.999762	0.832672	0.211276	0.418806
Atn1.1	0.999762	0.83272	0.211215	0.403243
1110008L16Rik	0.999762	0.832815	0.211093	0.371615
Hdgfrp3	0.999762	0.832862	0.211032	0.135698
Dgkd	0.999762	0.833052	0.210789	0.0605688
Dqx1	0.999762	0.833607	0.210078	22.528
4833418N02Rik	0.999762	0.833607	0.210078	21.8038
Spc25	0.999762	0.833607	0.210078	21.8038
Cldn34c1	0.999762	0.833607	0.210078	21.8038
Ttc30b	0.999762	0.833607	0.210078	21.8038
Gm42809	0.999762	0.833607	0.210078	21.8038
Dsel	0.999762	0.833607	0.210078	21.8038
Ninj2	0.999762	0.833607	0.210078	21.8743
Plce1	0.999762	0.833607	0.210078	21.8743
Gm43634	0.999762	0.833607	0.210078	21.8038
Scamp1	0.999762	0.833607	0.210078	21.8038
Gm43137	0.999762	0.833607	0.210078	21.8038
Armc9	0.999762	0.833607	0.210078	21.8038
Sdc3	0.999762	0.833607	0.210078	21.9416
Cldn4	0.999762	0.833607	0.210078	21.8743
Gm20721	0.999762	0.833607	0.210078	21.8038
Btbd19	0.999762	0.833829	0.209794	0.100092
Ralgps1	0.999762	0.834241	0.209266	0.557502
Zmym6	0.999762	0.834272	0.209225	0.536308
Ccdc137	0.999762	0.834304	0.209185	0.00511348
Gpr19	0.999762	0.834304	0.209185	0.514803
Gfi1	0.999762	0.834304	0.209185	0.514803
Trav9-4	0.999762	0.834827	0.208515	0.105213
Adgrb2	0.999762	0.834827	0.208515	0.0813436
Armc6	0.999762	0.834938	0.208372	0.294342
Ppp3cb	0.999762	0.83497	0.208332	0.0851958
Trit1	0.999762	0.835128	0.208129	0.218244
Rfwd3	0.999762	0.835667	0.207439	0.0111376
Anapc2	0.999762	0.835778	0.207296	0.0665581
Snrnp35	0.999762	0.835778	0.207296	0.908208
Ldoc1l	0.999762	0.835778	0.207296	0.908208
Ager	0.999762	0.835794	0.207276	0.874909
1110020A21Rik	0.999762	0.835794	0.207276	0.874909
Tmc4	0.999762	0.835794	0.207276	0.874909
Ndufaf7	0.999762	0.836207	0.206748	-0.102481
Trav14d-3-dv8	0.999762	0.836333	0.206586	-1.82105
Erlin1	0.999762	0.836397	0.206505	0.387514
Mtch1	0.999762	0.836397	0.206505	0.155357
Klf4	0.999762	0.836429	0.206464	-0.0304972
Xpnpep3	0.999762	0.836444	0.206444	0.371615
AI854703	0.999762	0.836444	0.206444	0.371615
Zdhhc24	0.999762	0.836492	0.206383	0.355541
Plekhg2	0.999762	0.836524	0.206342	0.169772
Plpp6	0.999762	0.836999	0.205733	0.00352877
Grpel1	0.999762	0.837031	0.205692	0.0789402
Dnal4	0.999762	0.83711	0.205591	0.235386
Rabl2	0.999762	0.837285	0.205368	21.7297
Trbv30	0.999762	0.837285	0.205368	23.5323
Teddm3	0.999762	0.837285	0.205368	21.7297
Maged1	0.999762	0.837285	0.205368	21.8038
Zc3h12b	0.999762	0.837285	0.205368	21.7297
Hic2	0.999762	0.837285	0.205368	21.7297
Rps6ka2	0.999762	0.837285	0.205368	21.7297
Trav9n-4	0.999762	0.837285	0.205368	21.9416
Gm20496	0.999762	0.837285	0.205368	21.7297
Map10	0.999762	0.837285	0.205368	21.8038
Uchl4	0.999762	0.837285	0.205368	21.8038
Fbxw10	0.999762	0.837285	0.205368	21.8038
Gm15743	0.999762	0.837285	0.205368	21.7297
Cfap74	0.999762	0.837285	0.205368	21.8038
Hhat	0.999762	0.837285	0.205368	21.7297
Gm11175	0.999762	0.837285	0.205368	21.7297
2900026A02Rik	0.999762	0.837285	0.205368	21.8038
Rad51	0.999762	0.837285	0.205368	21.7297
Hacd1	0.999762	0.837285	0.205368	21.8038
Lmntd2	0.999762	0.837285	0.205368	21.8038
Nploc4	0.999762	0.837444	0.205165	0.196428
Dynlt1c	0.999762	0.837491	0.205104	-0.0276591
Klhl2	0.999762	0.837951	0.204515	0.514803
Sco1	0.999762	0.837951	0.204515	0.514803
Rce1	0.999762	0.837951	0.204515	-0.109633
Nutf2-ps1	0.999762	0.837983	0.204474	0.492975
Bola3	0.999762	0.83811	0.204312	0.0505875
Scnm1	0.999762	0.838284	0.204088	0.0802734
Sf3a3	0.999762	0.83838	0.203967	-0.0945471
Trmt5	0.999762	0.838491	0.203825	0.306966
AI504432	0.999762	0.838681	0.203581	0.0384387
Slc22a5	0.999762	0.838681	0.203581	0.268767
Fpgt	0.999762	0.838713	0.20354	0.248263
Nsun3	0.999762	0.838808	0.203418	0.239466
Scarb1	0.999762	0.838903	0.203297	0.230616
Morc2a	0.999762	0.838903	0.203297	0.230616
Them6	0.999762	0.839062	0.203094	0.0624885
Nfya	0.999762	0.839078	0.203073	0.0540054
Gm11579	0.999762	0.839443	0.202606	0.940761
Srf	0.999762	0.839443	0.202606	0.177184
Gm13031	0.999762	0.839443	0.202606	0.908208
Kifc3	0.999762	0.839443	0.202606	0.908208
Galnt9	0.999762	0.839459	0.202586	0.874909
Bambi	0.999762	0.839459	0.202586	0.874909
Zfp963	0.999762	0.839474	0.202566	0.840829
Pprc1	0.999762	0.839538	0.202485	0.185668
Cracr2a	0.999762	0.839554	0.202464	0.0373661
Scyl2	0.999762	0.83957	0.202444	0.145752
Vamp2	0.999762	0.839633	0.202363	-0.0666156
Ttf1	0.999762	0.839824	0.202119	-0.0534059
Rnf141	0.999762	0.840078	0.201794	0.371615
Slc25a14	0.999762	0.840125	0.201733	0.355541
Ccdc51	0.999762	0.840173	0.201672	0.339289
Snx16	0.999762	0.840633	0.201084	0.245935
Rybp	0.999762	0.840633	0.201084	0.245935
Hp1bp3	0.999762	0.840697	0.201002	0.013316
Ankrd11	0.999762	0.840728	0.200962	0.0386815
Alkbh7	0.999762	0.840871	0.200779	0.0271513
Amz1	0.999762	0.840967	0.200657	21.7297
Slc12a3	0.999762	0.840967	0.200657	21.6515
Arhgef33	0.999762	0.840967	0.200657	21.6515
Gm28041	0.999762	0.840967	0.200657	21.6515
9530027J09Rik	0.999762	0.840967	0.200657	21.6515
Tmem116	0.999762	0.840967	0.200657	21.6515
4930558K02Rik	0.999762	0.840967	0.200657	21.6515
Nhlrc1	0.999762	0.840967	0.200657	21.6515
Gm1043	0.999762	0.840967	0.200657	21.6515
Dapk1	0.999762	0.840967	0.200657	21.6515
Pip5k1b	0.999762	0.840967	0.200657	21.6515
Pomgnt2	0.999762	0.840967	0.200657	21.6515
Gm10244	0.999762	0.840967	0.200657	21.7297
RP23-4F16.12	0.999762	0.840967	0.200657	21.6515
Fbxo10	0.999762	0.840967	0.200657	21.6515
Gm42997	0.999762	0.840967	0.200657	21.6515
2810408A11Rik	0.999762	0.840967	0.200657	21.6515
Kcnip2	0.999762	0.840967	0.200657	21.6515
Zfp948	0.999762	0.840967	0.200657	21.6515
H2-Q2	0.999762	0.840967	0.200657	21.6515
Sult2b1	0.999762	0.840967	0.200657	21.6515
Prox2	0.999762	0.840967	0.200657	21.6515
Gm15417	0.999762	0.840967	0.200657	21.6515
5830416I19Rik	0.999762	0.840967	0.200657	21.6515
Katnal1	0.999762	0.840967	0.200657	21.6515
Gm32200	0.999762	0.840967	0.200657	21.6515
D730045B01Rik	0.999762	0.840967	0.200657	21.6515
Gm8369	0.999762	0.84111	0.200475	-0.117587
Card9	0.999762	0.84157	0.199886	0.536308
Epcam	0.999762	0.84157	0.199886	0.536308
Gys1	0.999762	0.841633	0.199804	0.492975
Ccl25	0.999762	0.842237	0.199033	0.28161
Cenpo	0.999762	0.8423	0.198952	0.268767
Rubcn	0.999762	0.8423	0.198952	0.268767
Bet1l	0.999762	0.842428	0.198789	0.141552
Crkl	0.999762	0.842491	0.198708	0.211478
Mthfd2l	0.999762	0.842777	0.198343	0.203747
Rfng	0.999762	0.842856	0.198241	-0.00280932
Ube3c	0.999762	0.842872	0.198221	0.155266
Pde11a	0.999762	0.843142	0.197876	0.840829
Fahd1	0.999762	0.843142	0.197876	0.840829
Wdr78	0.999762	0.843142	0.197876	0.840829
Cacnb1	0.999762	0.843142	0.197876	0.840829
Suv39h2	0.999762	0.843158	0.197855	0.805932
Pfkfb4	0.999762	0.843158	0.197855	0.805932
Lactbl1	0.999762	0.843158	0.197855	0.805932
Kcnh3	0.999762	0.843158	0.197855	0.805932
Bdp1	0.999762	0.843269	0.197713	0.130228
Fbxw11	0.999762	0.843412	0.197531	0.130571
Scap	0.999762	0.843619	0.197267	0.135126
Ofd1	0.999762	0.843905	0.196901	-0.195158
Stat5b	0.999762	0.843937	0.196861	-0.0592227
Pmpca	0.999762	0.84408	0.196678	0.0818441
Rab21	0.999762	0.844207	0.196515	0.116849
Usp9x	0.999762	0.844286	0.196414	-0.0345706
1700056E22Rik	0.999762	0.844477	0.19617	0.21406
Fam35a	0.999762	0.844477	0.19617	0.204214
Yif1b	0.999762	0.844477	0.19617	0.0827365
Gm14399	0.999762	0.844652	0.195947	21.5689
RP23-428N8.3	0.999762	0.844652	0.195947	21.5689
Tusc1	0.999762	0.844652	0.195947	21.5689
Gm26734	0.999762	0.844652	0.195947	21.5689
Trib1	0.999762	0.844652	0.195947	21.5689
Map4k3	0.999762	0.844652	0.195947	21.5689
Itga2b	0.999762	0.844652	0.195947	21.7297
Rad51ap1	0.999762	0.844652	0.195947	21.5689
Gm13051	0.999762	0.844652	0.195947	21.5689
Cmtm4	0.999762	0.844652	0.195947	21.5689
Fam221a	0.999762	0.844652	0.195947	21.7297
Ubtd2	0.999762	0.844652	0.195947	21.5689
Dip2a	0.999762	0.844652	0.195947	21.5689
Msantd1	0.999762	0.844652	0.195947	21.5689
Trav13d-3	0.999762	0.844652	0.195947	22.1264
Gm16157	0.999762	0.844652	0.195947	21.5689
Gm17275	0.999762	0.844652	0.195947	21.5689
Xrcc2	0.999762	0.844652	0.195947	21.6515
Gm26664	0.999762	0.844652	0.195947	21.5689
Gm26669	0.999762	0.844652	0.195947	21.5689
Cdr2l	0.999762	0.844652	0.195947	21.5689
Mamdc4	0.999762	0.844652	0.195947	21.5689
Stac3	0.999762	0.844652	0.195947	21.5689
Gm29642	0.999762	0.844652	0.195947	21.5689
Btbd8	0.999762	0.844652	0.195947	21.5689
Spg11	0.999762	0.844811	0.195744	0.174492
Map3k3	0.999762	0.844874	0.195663	0.142025
Mrpl15	0.999762	0.844922	0.195602	0.0452692
Sumf2	0.999762	0.84524	0.195196	0.0320532
Gm10031	0.999762	0.845256	0.195175	0.514803
1700010I14Rik	0.999762	0.845351	0.195054	0.448317
BC049715	0.999762	0.845351	0.195054	0.448317
Zfp120	0.999762	0.845383	0.195013	-0.116681
Klhl17	0.999762	0.845987	0.194241	0.25581
Auh	0.999762	0.846019	0.194201	-0.0259495
Pank4	0.999762	0.846082	0.19412	0.177989
Hsf1	0.999762	0.846321	0.193815	0.0177804
Map1s	0.999762	0.846432	0.193673	0.138852
Trav8d-1	0.999762	0.846543	0.193531	1.58149
Cbfa2t2	0.999762	0.846559	0.19351	0.177184
Jmjd7	0.999762	0.846845	0.193145	0.770176
Klhl8	0.999762	0.846845	0.193145	0.770176
Ccdc142	0.999762	0.846845	0.193145	0.770176
Vars2	0.999762	0.846941	0.193023	0.156225
Gmnn	0.999762	0.847052	0.192881	0.020542
Sertad3	0.999762	0.847163	0.192739	0.0141739
Cxcr4	0.999762	0.847259	0.192617	-0.044599
Vps9d1	0.999762	0.847354	0.192495	0.132702
Map3k10	0.999762	0.847497	0.192313	0.322855
Comtd1	0.999762	0.847513	0.192292	-0.012178
Atg9a	0.999762	0.847529	0.192272	0.287395
Cds2	0.999762	0.84799	0.191683	-0.00493769
Zfp512b	0.999762	0.848277	0.191318	0.188601
Gm26692	0.999762	0.84834	0.191237	21.4813
4930524O07Rik	0.999762	0.84834	0.191237	21.5689
Mmp15	0.999762	0.84834	0.191237	21.4813
Spag1	0.999762	0.84834	0.191237	21.4813
RP24-330M21.1	0.999762	0.84834	0.191237	21.4813
Tcp11l1	0.999762	0.84834	0.191237	21.4813
Klhdc8b	0.999762	0.84834	0.191237	21.4813
Trav7n-4	0.999762	0.84834	0.191237	21.8743
Nuak2	0.999762	0.84834	0.191237	21.4813
Sgip1	0.999762	0.84834	0.191237	21.5689
Arhgap27os2	0.999762	0.84834	0.191237	21.4813
Gm5611	0.999762	0.84834	0.191237	21.4813
Gm43549	0.999762	0.84834	0.191237	21.4813
Lynx1	0.999762	0.84834	0.191237	-0.648159
Camk2a	0.999762	0.84834	0.191237	21.4813
Srd5a1	0.999762	0.84834	0.191237	21.4813
Gm10069	0.999762	0.84834	0.191237	21.4813
B3gat2	0.999762	0.84834	0.191237	21.4813
Tctex1d2	0.999762	0.84834	0.191237	21.4813
Gorasp1	0.999762	0.84834	0.191237	21.4813
Cdnf	0.999762	0.84834	0.191237	21.4813
Cdh1	0.999762	0.84834	0.191237	21.4813
Plag1	0.999762	0.84834	0.191237	21.4813
Sco2	0.999762	0.84834	0.191237	21.4813
Brip1	0.999762	0.84834	0.191237	21.5689
Hist3h2a	0.999762	0.84834	0.191237	21.4813
Arhgap29	0.999762	0.84834	0.191237	21.4813
Boll	0.999762	0.84834	0.191237	21.5689
Gm26982	0.999762	0.84834	0.191237	21.4813
Gm43848	0.999762	0.84834	0.191237	21.4813
Gm10638	0.999762	0.84834	0.191237	21.4813
Hoxa7	0.999762	0.84834	0.191237	21.5689
Colq	0.999762	0.84834	0.191237	21.4813
Slc46a1	0.999762	0.84834	0.191237	21.5689
Nap1l1	0.999762	0.848468	0.191074	-0.0932916
Ppm1a	0.999762	0.848563	0.190952	0.167492
Kiz	0.999762	0.848595	0.190912	0.15018
Rcbtb2	0.999762	0.848722	0.190749	0.0312218
Trav13-2	0.999762	0.848929	0.190485	-0.385448
Naif1	0.999762	0.848977	0.190424	0.492975
Hist1h2ac	0.999762	0.849008	0.190384	0.448317
Mmaa	0.999762	0.84904	0.190343	0.425465
Cpeb2	0.999762	0.84904	0.190343	0.425465
Papd5	0.999762	0.849168	0.190181	0.0539608
Rph3al	0.999762	0.849231	0.1901	0.344199
Dot1l	0.999762	0.849581	0.189653	0.0741407
Rad23b	0.999762	0.849677	0.189531	0.0409186
Umps	0.999762	0.849772	0.189409	0.116762
Ptrhd1	0.999762	0.849788	0.189389	-0.024755
Epg5	0.999762	0.849963	0.189166	0.203747
Gm42984	0.999762	0.85052	0.188455	0.770176
Gm13546	0.999762	0.85052	0.188455	0.770176
9130221H12Rik	0.999762	0.85052	0.188455	0.770176
Ankrd13b	0.999762	0.85052	0.188455	0.770176
Spred1	0.999762	0.850536	0.188435	0.733518
Zfp442	0.999762	0.850536	0.188435	0.733518
Stk3	0.999762	0.850536	0.188435	0.733518
Cdk20	0.999762	0.850536	0.188435	0.733518
Spns1	0.999762	0.850536	0.188435	-0.0783265
Bsn	0.999762	0.850536	0.188435	0.733518
Fkbp7	0.999762	0.850536	0.188435	0.733518
Zfp658	0.999762	0.851141	0.187663	0.322855
Cep72	0.999762	0.851157	0.187643	-0.269581
Rtn4ip1	0.999762	0.851188	0.187602	0.306235
Gm4285	0.999762	0.851188	0.187602	-0.128717
Urb2	0.999762	0.851188	0.187602	0.306235
Gk	0.999762	0.851188	0.187602	0.306235
Abcb8	0.999762	0.851188	0.187602	0.306235
Uba6	0.999762	0.851364	0.187379	0.0560884
Vps26b	0.999762	0.851379	0.187359	-0.0066671
Pmm2	0.999762	0.851459	0.187257	0.0505906
Ttc37	0.999762	0.851698	0.186953	0.21406
Alg13	0.999762	0.851777	0.186851	0.20328
Sdr42e1	0.999762	0.852032	0.186526	21.3881
A730015C16Rik	0.999762	0.852032	0.186526	21.3881
Gm5595	0.999762	0.852032	0.186526	21.3881
Gm17344	0.999762	0.852032	0.186526	21.3881
Gm9888	0.999762	0.852032	0.186526	21.3881
Zfp619	0.999762	0.852032	0.186526	21.4813
Rnase4	0.999762	0.852032	0.186526	21.4813
Gm26590	0.999762	0.852032	0.186526	21.3881
Usp49	0.999762	0.852032	0.186526	21.3881
Cdc45	0.999762	0.852032	0.186526	21.3881
Fbxo47	0.999762	0.852032	0.186526	21.4813
Zkscan7	0.999762	0.852032	0.186526	21.3881
Bbof1	0.999762	0.852032	0.186526	21.3881
Ikzf4	0.999762	0.852032	0.186526	21.3881
Myo5b	0.999762	0.852032	0.186526	21.3881
2510017J16Rik	0.999762	0.852032	0.186526	21.3881
Gm5106	0.999762	0.852032	0.186526	21.3881
Arsg	0.999762	0.852032	0.186526	21.3881
Lman1l	0.999762	0.852032	0.186526	21.3881
Ccnjl	0.999762	0.852032	0.186526	21.3881
Jrk	0.999762	0.852032	0.186526	21.3881
2610037D02Rik	0.999762	0.852032	0.186526	21.4813
Gnaq	0.999762	0.852032	0.186526	21.3881
Gm26685	0.999762	0.852032	0.186526	21.3881
Selp	0.999762	0.852032	0.186526	21.3881
Uhrf1bp1	0.999762	0.852032	0.186526	21.4813
Fam132a	0.999762	0.852032	0.186526	21.3881
4933433G15Rik	0.999762	0.852032	0.186526	21.3881
Nr1h3	0.999762	0.852032	0.186526	21.3881
Pbld2	0.999762	0.852032	0.186526	21.3881
Dennd5b	0.999762	0.852032	0.186526	22.6539
Gins1	0.999762	0.852032	0.186526	21.3881
Zbtb9	0.999762	0.852032	0.186526	21.3881
Rab31	0.999762	0.852032	0.186526	21.3881
Gm21994	0.999762	0.852032	0.186526	21.5689
Ctse	0.999762	0.852287	0.186201	0.141026
Rmi1	0.999762	0.852335	0.18614	0.149508
Mapk8	0.999762	0.852478	0.185958	0.149508
Hmgxb3	0.999762	0.852637	0.185755	0.129328
Gm14966	0.999762	0.852701	0.185673	-0.185814
Rcan1	0.999762	0.852701	0.185673	0.425465
Ift22	0.999762	0.852733	0.185633	0.402249
Gm7334	0.999762	0.852733	0.185633	0.402249
Slc25a15	0.999762	0.852733	0.185633	0.402249
Dtnb	0.999762	0.853449	0.184719	-0.0681535
Arl15	0.999762	0.853688	0.184415	0.0975038
Rtel1	0.999762	0.853816	0.184252	0.17023
Glo1	0.999762	0.853847	0.184212	0.0397987
Aaed1	0.999762	0.854023	0.183988	0.178608
Scai	0.999762	0.85407	0.183927	0.156225
Tdrd7	0.999762	0.854198	0.183765	0.770176
Hspb6	0.999762	0.854214	0.183745	0.733518
Gm42469	0.999762	0.854214	0.183745	0.733518
Apitd1	0.999762	0.854214	0.183745	0.733518
Pomt2	0.999762	0.854214	0.183745	0.733518
Chtf18	0.999762	0.85423	0.183724	0.695912
Phtf1os	0.999762	0.85423	0.183724	0.695912
Sv2c	0.999762	0.85423	0.183724	0.695912
Gm10642	0.999762	0.85423	0.183724	0.695912
Zfp239	0.999762	0.85423	0.183724	0.695912
Nxt2	0.999762	0.85423	0.183724	0.695912
4632404H12Rik	0.999762	0.85423	0.183724	0.695912
Bicd2	0.999762	0.854262	0.183684	0.138438
Trav3-1	0.999762	0.854564	0.183298	0.242739
Pes1	0.999762	0.854835	0.182953	0.0416697
Lysmd1	0.999762	0.854883	0.182892	0.289424
Smox	0.999762	0.854883	0.182892	0.289424
Pycrl	0.999762	0.8556	0.181978	0.0927426
Vwa8	0.999762	0.855664	0.181897	0.172823
Inca1	0.999762	0.855727	0.181816	21.2884
Cdk5r1	0.999762	0.855727	0.181816	21.2884
Ccdc157	0.999762	0.855727	0.181816	21.2884
Gm26881	0.999762	0.855727	0.181816	21.2884
Gm15340	0.999762	0.855727	0.181816	21.2884
9030407P20Rik	0.999762	0.855727	0.181816	21.2884
Klhl35	0.999762	0.855727	0.181816	21.2884
Tgfbr3l	0.999762	0.855727	0.181816	21.2884
Gm43597	0.999762	0.855727	0.181816	21.2884
Ptpdc1	0.999762	0.855727	0.181816	21.2884
Gm26778	0.999762	0.855727	0.181816	21.3881
Plxdc2	0.999762	0.855727	0.181816	21.3881
Gm26541	0.999762	0.855727	0.181816	21.2884
5730422E09Rik	0.999762	0.855727	0.181816	21.2884
Nlrc4	0.999762	0.855727	0.181816	21.2884
1810010H24Rik	0.999762	0.855727	0.181816	21.2884
Gm12355	0.999762	0.855727	0.181816	21.2884
Nr6a1	0.999762	0.855727	0.181816	21.2884
Evi5	0.999762	0.855727	0.181816	21.3881
March3	0.999762	0.855727	0.181816	21.3881
Unc13a	0.999762	0.855727	0.181816	21.2884
Hist1h1a	0.999762	0.855727	0.181816	21.2884
Nphp3	0.999762	0.855727	0.181816	21.2884
Bcl2l2	0.999762	0.855727	0.181816	21.3881
Trav4-2	0.999762	0.855727	0.181816	22.2377
Ptprn	0.999762	0.855727	0.181816	21.2884
Trav15-2-dv6-2	0.999762	0.855727	0.181816	22.528
Gkap1	0.999762	0.855727	0.181816	21.2884
Dock4	0.999762	0.855727	0.181816	21.2884
Atp9a	0.999762	0.855727	0.181816	21.2884
Rnls	0.999762	0.855727	0.181816	21.2884
Ccdc40	0.999762	0.855727	0.181816	21.2884
Proscos	0.999762	0.855727	0.181816	21.2884
Prss2	0.999762	0.855727	0.181816	22.8771
Gm10521	0.999762	0.855727	0.181816	21.4813
Gm17484	0.999762	0.855727	0.181816	21.2884
Gm7008	0.999762	0.855727	0.181816	21.2884
Zcchc3	0.999762	0.855727	0.181816	21.2884
Gm27042	0.999762	0.855727	0.181816	21.2884
2010109A12Rik	0.999762	0.856365	0.181004	0.425465
Ndrg1	0.999762	0.856365	0.181004	0.425465
Gpc1	0.999762	0.856397	0.180963	0.402249
Rpusd2	0.999762	0.856397	0.180963	0.402249
Mthfr	0.999762	0.856397	0.180963	0.402249
6720427I07Rik	0.999762	0.856428	0.180922	0.378658
Ss18l1	0.999762	0.856428	0.180922	0.378658
Rsl1	0.999762	0.856428	0.180922	0.378658
Ttc1	0.999762	0.856652	0.180638	0.0741326
1810024B03Rik	0.999762	0.856875	0.180354	0.25581
Trbv5	0.999762	0.856954	0.180252	-0.187039
Lsm6	0.999762	0.856986	0.180212	-0.0527436
Pik3r2	0.999762	0.857066	0.18011	0.216243
Ints10	0.999762	0.857799	0.179176	0.138438
Gm19265	0.999762	0.857879	0.179075	0.770176
Dlg5	0.999762	0.857879	0.179075	0.770176
Bloc1s6os	0.999762	0.857911	0.179034	0.695912
Dtx4	0.999762	0.857911	0.179034	0.695912
Acyp2	0.999762	0.857911	0.179034	-0.345793
Brdt	0.999762	0.857927	0.179014	0.657306
Il11ra1	0.999762	0.857927	0.179014	0.657306
C330013E15Rik	0.999762	0.857927	0.179014	0.657306
4930432K21Rik	0.999762	0.857927	0.179014	0.657306
5031439G07Rik	0.999762	0.857927	0.179014	0.657306
Trav8-2	0.999762	0.85807	0.178831	0.754079
Narfl	0.999762	0.858118	0.17877	0.126945
St3gal1	0.999762	0.858517	0.178263	-0.0229348
Taf5	0.999762	0.858533	0.178242	0.289424
Mtmr4	0.999762	0.85858	0.178181	0.272418
Arrdc3	0.999762	0.858628	0.178121	0.255213
Cyp20a1	0.999762	0.85917	0.17743	0.181482
Ccdc28b	0.999762	0.85925	0.177329	0.170461
Zfp97	0.999762	0.85933	0.177227	0.159358
Trim12c	0.999762	0.859362	0.177187	0.0385557
2310074N15Rik	0.999762	0.859426	0.177105	21.1814
Glt8d2	0.999762	0.859426	0.177105	21.1814
Gm10451	0.999762	0.859426	0.177105	21.1814
Lamb2	0.999762	0.859426	0.177105	21.1814
G630030J09Rik	0.999762	0.859426	0.177105	21.1814
Cdkl4	0.999762	0.859426	0.177105	21.1814
Impg2	0.999762	0.859426	0.177105	21.1814
St8sia6	0.999762	0.859426	0.177105	21.2884
Zfr2	0.999762	0.859426	0.177105	21.1814
She	0.999762	0.859426	0.177105	21.1814
Mboat4	0.999762	0.859426	0.177105	21.1814
Ehbp1	0.999762	0.859426	0.177105	21.1814
Nhej1	0.999762	0.859426	0.177105	21.1814
Gm12253	0.999762	0.859426	0.177105	21.1814
Gm16432	0.999762	0.859426	0.177105	21.1814
Ribc1	0.999762	0.859426	0.177105	21.1814
Wfs1	0.999762	0.859426	0.177105	21.2884
Nhsl1	0.999762	0.859426	0.177105	21.1814
Lipo1	0.999762	0.859426	0.177105	21.2884
Avil	0.999762	0.859426	0.177105	21.1814
Col20a1	0.999762	0.859426	0.177105	21.1814
Gm3636	0.999762	0.859426	0.177105	21.1814
Atp6v1g3	0.999762	0.859426	0.177105	21.1814
Tnfrsf21	0.999762	0.859426	0.177105	21.1814
A530040E14Rik	0.999762	0.859426	0.177105	21.1814
A630014C17Rik	0.999762	0.859426	0.177105	21.1814
Gm16083	0.999762	0.859426	0.177105	21.1814
Wfdc2	0.999762	0.859426	0.177105	21.4813
Slc22a15	0.999762	0.859426	0.177105	21.1814
Usp54	0.999762	0.859426	0.177105	21.1814
Grik5	0.999762	0.859426	0.177105	21.3881
Cyp4f17	0.999762	0.859426	0.177105	21.1814
Gm14403	0.999762	0.859426	0.177105	21.1814
9630013K17Rik	0.999762	0.859426	0.177105	21.1814
Ctsf	0.999762	0.859426	0.177105	21.1814
Arxes2	0.999762	0.859426	0.177105	21.1814
Clu	0.999762	0.859426	0.177105	21.2884
Cenpi	0.999762	0.859426	0.177105	21.1814
Zfp708	0.999762	0.859426	0.177105	21.1814
Henmt1	0.999762	0.859426	0.177105	21.1814
Gm26789	0.999762	0.859426	0.177105	21.1814
Gm26624	0.999762	0.859426	0.177105	21.1814
Pifo	0.999762	0.859426	0.177105	21.1814
Dnd1	0.999762	0.859426	0.177105	21.1814
Lrp5	0.999762	0.859426	0.177105	21.1814
Gstp2	0.999762	0.859426	0.177105	21.1814
Gm3550	0.999762	0.859426	0.177105	21.1814
Sardh	0.999762	0.859426	0.177105	21.2884
Hist1h2ai	0.999762	0.859426	0.177105	21.1814
Impg1	0.999762	0.859426	0.177105	21.1814
Plcb4	0.999762	0.859426	0.177105	21.1814
Fam110b	0.999762	0.859426	0.177105	21.1814
Ccdc18	0.999762	0.859426	0.177105	21.1814
Zfp773	0.999762	0.859426	0.177105	21.1814
Thap2	0.999762	0.859442	0.177085	0.124215
Bcas3	0.999762	0.859473	0.177045	0.156876
Emc1	0.999762	0.859729	0.17672	0.136859
Nt5c2	0.999762	0.859808	0.176618	0.132632
Dnase1l2	0.999762	0.860095	0.176253	0.378658
Hyal1	0.999762	0.860127	0.176212	0.35468
Mtmr10	0.999762	0.860127	0.176212	0.35468
Rnf139	0.999762	0.860271	0.176029	0.106195
Dusp7	0.999762	0.86051	0.175725	0.000675971
Sprtn	0.999762	0.860574	0.175644	0.242739
Med20	0.999762	0.860702	0.175481	0.216243
Nupl2	0.999762	0.860765	0.1754	0.202814
Gm10094	0.999762	0.861148	0.174913	-0.0583551
Usp11	0.999762	0.86134	0.174669	0.131369
Slc4a1ap	0.999762	0.861467	0.174507	0.00519042
Rad52	0.999762	0.861595	0.174344	0.134969
B3gnt3	0.999762	0.861611	0.174324	0.657306
Adgrg3	0.999762	0.861611	0.174324	0.657306
1700049G17Rik	0.999762	0.861611	0.174324	0.657306
4930480K23Rik	0.999762	0.861627	0.174304	0.617645
Zfp286	0.999762	0.861627	0.174304	0.617645
Gm9803	0.999762	0.861627	0.174304	0.617645
Magi3	0.999762	0.861627	0.174304	0.617645
Unc5a	0.999762	0.861627	0.174304	0.617645
Atad3aos	0.999762	0.861627	0.174304	0.617645
Alg3	0.999762	0.861978	0.173857	0.115364
Gemin7	0.999762	0.86209	0.173715	0.0790441
Cry1	0.999762	0.862106	0.173694	0.146446
Mettl5	0.999762	0.862281	0.173471	0.0403125
Ggt1	0.999762	0.862297	0.173451	-0.235701
Dcun1d2	0.999762	0.862744	0.172882	0.00693195
Rgp1	0.999762	0.862951	0.172618	0.159358
Dhx37	0.999762	0.862951	0.172618	0.159358
Ilf3	0.999762	0.862967	0.172598	-0.0803053
Slc25a17	0.999762	0.863063	0.172476	0.128225
Laptm4b	0.999762	0.863127	0.172395	21.0658
Stard6	0.999762	0.863127	0.172395	21.1814
Rpl7a-ps3	0.999762	0.863127	0.172395	21.0658
Hes5	0.999762	0.863127	0.172395	21.0658
Cstad	0.999762	0.863127	0.172395	21.0658
Pdf	0.999762	0.863127	0.172395	21.0658
Fstl1	0.999762	0.863127	0.172395	21.1814
Gtse1	0.999762	0.863127	0.172395	21.1814
Gm12454	0.999762	0.863127	0.172395	21.0658
Fgf20	0.999762	0.863127	0.172395	21.0658
RP23-191I16.4	0.999762	0.863127	0.172395	21.0658
Gm29096	0.999762	0.863127	0.172395	21.1814
Fbxo44	0.999762	0.863127	0.172395	21.0658
RP24-445D7.2	0.999762	0.863127	0.172395	21.0658
Gm26799	0.999762	0.863127	0.172395	21.0658
Jag2	0.999762	0.863127	0.172395	21.0658
Gm10644	0.999762	0.863127	0.172395	21.0658
Trav6d-4	0.999762	0.863127	0.172395	22.0058
Tssk4	0.999762	0.863127	0.172395	21.0658
Krt222	0.999762	0.863127	0.172395	21.0658
Gm13830	0.999762	0.863127	0.172395	21.0658
Ncapg2	0.999762	0.863127	0.172395	21.0658
Pafah2	0.999762	0.863127	0.172395	21.0658
Ppp2r3a	0.999762	0.863127	0.172395	21.1814
Gm16253	0.999762	0.863127	0.172395	21.0658
C8g	0.999762	0.863127	0.172395	21.0658
Lgmn	0.999762	0.863127	0.172395	21.0658
Mastl	0.999762	0.863127	0.172395	21.1814
Slc18a2	0.999762	0.863127	0.172395	21.0658
Gm11100	0.999762	0.863127	0.172395	21.0658
Gm527	0.999762	0.863127	0.172395	21.0658
Gm2237	0.999762	0.863127	0.172395	21.0658
Zfp629	0.999762	0.863127	0.172395	21.2884
D630008O14Rik	0.999762	0.863127	0.172395	21.0658
Bcas3os1	0.999762	0.863127	0.172395	21.0658
Rpl39l	0.999762	0.863127	0.172395	21.3881
4933429H19Rik	0.999762	0.863127	0.172395	21.0658
Jrkl	0.999762	0.863127	0.172395	21.0658
Gm10814	0.999762	0.863127	0.172395	21.0658
Tdgf1	0.999762	0.863127	0.172395	21.0658
1810012K16Rik	0.999762	0.863127	0.172395	21.0658
Klra5	0.999762	0.863127	0.172395	21.7297
Exo1	0.999762	0.863127	0.172395	21.0658
Gm43713	0.999762	0.863127	0.172395	21.0658
Gm29394	0.999762	0.863127	0.172395	21.0658
Tctex1d4	0.999762	0.863127	0.172395	21.0658
Jazf1	0.999762	0.863127	0.172395	21.0658
Fgfr1	0.999762	0.863127	0.172395	21.0658
1700042O10Rik	0.999762	0.863127	0.172395	21.0658
Tm9sf2	0.999762	0.86335	0.172111	0.0153722
Lsm11	0.999762	0.863382	0.17207	0.129328
Zzz3	0.999762	0.863574	0.171827	-0.133566
Chmp3	0.999762	0.863718	0.171644	0.104951
Lipt2	0.999762	0.863797	0.171542	0.35468
Gm9887	0.999762	0.863797	0.171542	0.35468
Fam109a	0.999762	0.863797	0.171542	0.35468
Ezh1	0.999762	0.863813	0.171522	-0.0943899
Eps15	0.999762	0.863861	0.171461	0.102211
Zdhhc8	0.999762	0.863861	0.171461	0.111237
6330416G13Rik	0.999762	0.863861	0.171461	0.111237
Tmem184b	0.999762	0.864244	0.170974	0.161165
Tmem143	0.999762	0.864468	0.17069	0.189261
Zfp94	0.999762	0.864532	0.170608	0.175583
Zfp235	0.999762	0.865043	0.169959	0.139094
Frmd4b	0.999762	0.865298	0.169634	0.695912
Trav6-3	0.999762	0.865314	0.169614	0.617645
Tns1	0.999762	0.865314	0.169614	0.617645
Zfp866	0.999762	0.865314	0.169614	0.657306
Gm12258	0.999762	0.865314	0.169614	0.617645
Rftn2	0.999762	0.86533	0.169593	0.576871
A530017D24Rik	0.999762	0.86533	0.169593	0.576871
Rfx2	0.999762	0.86533	0.169593	0.576871
Ing1	0.999762	0.865458	0.169431	0.119112
Gm11767	0.999762	0.865889	0.168883	-0.426228
Fam20b	0.999762	0.865937	0.168822	0.255213
Fam102b	0.999762	0.865937	0.168822	0.255213
Med23	0.999762	0.866336	0.168314	0.20328
Med22	0.999762	0.866496	0.168111	0.170461
Zfp790	0.999762	0.866656	0.167908	0.148171
Gemin8	0.999762	0.866656	0.167908	0.148171
Plppr2	0.999762	0.866831	0.167685	20.9401
Gm15491	0.999762	0.866831	0.167685	20.9401
Spa17	0.999762	0.866831	0.167685	20.9401
Cd1d2	0.999762	0.866831	0.167685	20.9401
Gm9830	0.999762	0.866831	0.167685	21.0658
B230317F23Rik	0.999762	0.866831	0.167685	20.9401
Zbtb3	0.999762	0.866831	0.167685	20.9401
Gm13256	0.999762	0.866831	0.167685	20.9401
Gm17382	0.999762	0.866831	0.167685	20.9401
Rhod	0.999762	0.866831	0.167685	20.9401
Spef1	0.999762	0.866831	0.167685	20.9401
Insl3	0.999762	0.866831	0.167685	20.9401
Plcl1	0.999762	0.866831	0.167685	20.9401
Vangl2	0.999762	0.866831	0.167685	20.9401
Gm26693	0.999762	0.866831	0.167685	20.9401
Gm11520	0.999762	0.866831	0.167685	20.9401
Mpv17l	0.999762	0.866831	0.167685	21.1814
Gm26582	0.999762	0.866831	0.167685	20.9401
Gm17349	0.999762	0.866831	0.167685	20.9401
Sh3tc1	0.999762	0.866831	0.167685	20.9401
Gm15879	0.999762	0.866831	0.167685	20.9401
Maneal	0.999762	0.866831	0.167685	20.9401
Hist1h2ak	0.999762	0.866831	0.167685	20.9401
Tubg2	0.999762	0.866831	0.167685	20.9401
Hpse	0.999762	0.866831	0.167685	-1.23378
Fam221b	0.999762	0.866831	0.167685	20.9401
1700124L16Rik	0.999762	0.866831	0.167685	20.9401
Junos	0.999762	0.866831	0.167685	20.9401
Rnf157	0.999762	0.867406	0.166954	0.448317
Atp7a	0.999762	0.86747	0.166873	0.35468
Pja2	0.999762	0.867598	0.16671	0.155266
Zfp709	0.999762	0.867854	0.166385	0.242739
Slc30a4	0.999762	0.867854	0.166385	0.242739
Tcea2	0.999762	0.867982	0.166223	0.216243
Pus7l	0.999762	0.868077	0.166101	0.194681
Paxip1	0.999762	0.868141	0.16602	0.0785834
Guk1	0.999762	0.868301	0.165817	-0.0181585
Abcc10	0.999762	0.868717	0.165289	-0.117972
Hsh2d	0.999762	0.868876	0.165086	-0.277029
1700020L24Rik	0.999762	0.869004	0.164923	0.617645
Zfp953	0.999762	0.869004	0.164923	0.617645
Sbf2	0.999762	0.86902	0.164903	0.576871
Gm8066	0.999762	0.86902	0.164903	0.576871
Gm16062	0.999762	0.86902	0.164903	0.576871
4930539J05Rik	0.999762	0.869036	0.164883	0.534919
C030039L03Rik	0.999762	0.869036	0.164883	0.534919
Dnmbp	0.999762	0.869036	0.164883	0.534919
Gemin4	0.999762	0.869036	0.164883	0.534919
Tbx6	0.999762	0.869036	0.164883	0.534919
AA474331	0.999762	0.869036	0.164883	0.534919
Ell	0.999762	0.86926	0.164599	-0.0129361
Fam120a	0.999762	0.86942	0.164396	-0.10225
Rrp8	0.999762	0.869484	0.164314	0.0454636
Gm44148	0.999762	0.869643	0.164111	0.237803
Zfp605	0.999762	0.869739	0.16399	0.202349
Smpd4	0.999762	0.870123	0.163502	0.170461
Usp45	0.999762	0.870267	0.16332	0.143197
Fam219b	0.999762	0.870411	0.163137	0.136859
Xrcc6bp1	0.999762	0.870475	0.163056	-0.0511766
Tmem11	0.999762	0.870507	0.163015	0.0314733
Gata1	0.999762	0.870539	0.162974	20.8025
4732465J04Rik	0.999762	0.870539	0.162974	20.8025
Fbln1	0.999762	0.870539	0.162974	20.8025
A730061H03Rik	0.999762	0.870539	0.162974	20.8025
Purg	0.999762	0.870539	0.162974	20.8025
2610206C17Rik	0.999762	0.870539	0.162974	20.9401
Gm26887	0.999762	0.870539	0.162974	20.8025
Myo1h	0.999762	0.870539	0.162974	20.8025
9230111E07Rik	0.999762	0.870539	0.162974	20.8025
Zc2hc1a	0.999762	0.870539	0.162974	20.8025
9330179D12Rik	0.999762	0.870539	0.162974	20.8025
Fam222a	0.999762	0.870539	0.162974	20.8025
Coprs	0.999762	0.870539	0.162974	20.8025
Cabyr	0.999762	0.870539	0.162974	20.8025
Fes	0.999762	0.870539	0.162974	20.9401
Rnase6	0.999762	0.870539	0.162974	20.8025
Rnf39	0.999762	0.870539	0.162974	20.8025
Sox5	0.999762	0.870539	0.162974	20.8025
Serpinc1	0.999762	0.870539	0.162974	20.8025
Neto2	0.999762	0.870539	0.162974	20.8025
Sez6l2	0.999762	0.870539	0.162974	20.8025
Mfsd9	0.999762	0.870539	0.162974	20.8025
Slc7a7	0.999762	0.870539	0.162974	20.8025
Gm14420	0.999762	0.870539	0.162974	20.8025
Cdkl5	0.999762	0.870539	0.162974	20.8025
Bfsp2	0.999762	0.870539	0.162974	20.8025
1300017J02Rik	0.999762	0.870539	0.162974	20.8025
Sbsn	0.999762	0.870539	0.162974	20.9401
Gm29562	0.999762	0.870539	0.162974	20.8025
Ptger1	0.999762	0.870539	0.162974	20.8025
A430073D23Rik	0.999762	0.870539	0.162974	20.8025
Cacnb4	0.999762	0.870539	0.162974	20.8025
Ntng2	0.999762	0.870539	0.162974	20.8025
Gm16008	0.999762	0.870539	0.162974	20.8025
Pde6a	0.999762	0.870539	0.162974	20.8025
Kif24	0.999762	0.870539	0.162974	20.8025
Gm13091	0.999762	0.870539	0.162974	20.8025
Gm26698	0.999762	0.870539	0.162974	20.8025
Dleu7	0.999762	0.870539	0.162974	20.8025
Adgrd1	0.999762	0.870539	0.162974	20.8025
Noxred1	0.999762	0.870539	0.162974	20.8025
Gp9	0.999762	0.870539	0.162974	20.8025
Plcd3	0.999762	0.870539	0.162974	20.8025
Gnal	0.999762	0.870539	0.162974	20.8025
Magi2	0.999762	0.870539	0.162974	20.8025
Amn	0.999762	0.870539	0.162974	20.8025
Odf3b	0.999762	0.870539	0.162974	20.8025
Ccdc116	0.999762	0.870539	0.162974	20.8025
Smim17	0.999762	0.870539	0.162974	20.8025
Ddx55	0.999762	0.870906	0.162507	-0.0662736
Fam8a1	0.999762	0.870922	0.162487	0.107987
Zkscan8	0.999762	0.871178	0.162162	0.3303
Gm16033	0.999762	0.87121	0.162122	0.305506
Rad9b	0.999762	0.87121	0.162122	0.305506
AI606181	0.999762	0.871242	0.162081	0.280283
Hps4	0.999762	0.871546	0.161695	-0.0168147
Mov10	0.999762	0.87161	0.161614	-0.281793
Gbp5	0.999762	0.87169	0.161513	0.202814
Rfc3	0.999762	0.87169	0.161513	-0.200344
Chmp2b	0.999762	0.871786	0.161391	0.110835
Ergic1	0.999762	0.871914	0.161228	-0.110422
Cdk2ap1	0.999762	0.871946	0.161188	0.147837
Pcyox1	0.999762	0.871946	0.161188	0.147837
Lmtk2	0.999762	0.872137	0.160944	0.132702
Trp53bp1	0.999762	0.872617	0.160335	0.121165
Gng11	0.999762	0.872697	0.160233	0.617645
Zfp949	0.999762	0.872713	0.160213	0.113406
9930022D16Rik	0.999762	0.872729	0.160193	0.534919
Ankrd24	0.999762	0.872729	0.160193	0.534919
Gm14306	0.999762	0.872745	0.160173	0.491719
Zfp873	0.999762	0.872745	0.160173	0.491719
Mdk	0.999762	0.872745	0.160173	0.491719
Atr	0.999762	0.872745	0.160173	-0.0876691
Aldh7a1	0.999762	0.872745	0.160173	0.491719
Zdhhc9	0.999762	0.872969	0.159888	0.0988566
Fosb	0.999762	0.873065	0.159766	0.418806
Zfp609	0.999762	0.873305	0.159462	0.237803
Yod1	0.999762	0.873353	0.159401	0.220183
Ing3	0.999762	0.873353	0.159401	0.0303674
Phrf1	0.999762	0.873449	0.159279	-0.146706
Zpbp	0.999762	0.873449	0.159279	0.184295
Actr1b	0.999762	0.873913	0.15869	-0.0190453
Usp50	0.999762	0.873993	0.158589	0.136898
Gm13387	0.999762	0.874249	0.158264	20.8025
Plat	0.999762	0.874249	0.158264	20.6503
Vmn2r96	0.999762	0.874249	0.158264	20.6503
4930458D05Rik	0.999762	0.874249	0.158264	20.8025
Gm614	0.999762	0.874249	0.158264	20.6503
Snai1	0.999762	0.874249	0.158264	20.6503
Dennd2c	0.999762	0.874249	0.158264	20.6503
Ppp1r3b	0.999762	0.874249	0.158264	20.6503
Tmem150a	0.999762	0.874249	0.158264	20.6503
Kif9	0.999762	0.874249	0.158264	20.6503
Gm15401	0.999762	0.874249	0.158264	20.6503
Gm14124	0.999762	0.874249	0.158264	20.6503
Utf1	0.999762	0.874249	0.158264	20.9401
Tcf7l1	0.999762	0.874249	0.158264	20.6503
Cyp2e1	0.999762	0.874249	0.158264	20.6503
Grm6	0.999762	0.874249	0.158264	20.6503
1700034P13Rik	0.999762	0.874249	0.158264	20.6503
4933408J17Rik	0.999762	0.874249	0.158264	20.6503
Adh1	0.999762	0.874249	0.158264	20.8025
Nlgn2	0.999762	0.874249	0.158264	20.6503
Hdc	0.999762	0.874249	0.158264	20.6503
Gm1818	0.999762	0.874249	0.158264	20.6503
Gm13154	0.999762	0.874249	0.158264	20.6503
Gm13151	0.999762	0.874249	0.158264	20.6503
Zdhhc1	0.999762	0.874249	0.158264	20.6503
Gm26508	0.999762	0.874249	0.158264	20.6503
Pkib	0.999762	0.874249	0.158264	20.8025
Gpr137c	0.999762	0.874249	0.158264	20.6503
Ankrd23	0.999762	0.874249	0.158264	20.6503
Gm9970	0.999762	0.874249	0.158264	20.6503
Gm11342	0.999762	0.874249	0.158264	20.6503
Gm38336	0.999762	0.874249	0.158264	20.8025
Gm29666	0.999762	0.874249	0.158264	20.6503
BC051537	0.999762	0.874249	0.158264	20.6503
Rasd1	0.999762	0.874249	0.158264	20.6503
Olig3	0.999762	0.874249	0.158264	20.9401
Pih1d2	0.999762	0.874249	0.158264	20.6503
Gm28875	0.999762	0.874249	0.158264	20.6503
D930048G16Rik	0.999762	0.874249	0.158264	20.6503
Sema4g	0.999762	0.874249	0.158264	20.6503
Clspn	0.999762	0.874249	0.158264	20.6503
Lonrf1	0.999762	0.874249	0.158264	20.6503
Lrrc75a	0.999762	0.874249	0.158264	20.6503
Zfp85os	0.999762	0.874249	0.158264	20.6503
Gm10605	0.999762	0.874249	0.158264	20.6503
A830010M20Rik	0.999762	0.874249	0.158264	20.6503
Gm28167	0.999762	0.874249	0.158264	20.6503
Myl6b	0.999762	0.874249	0.158264	20.8025
Tmem40	0.999762	0.874249	0.158264	20.6503
Gm26847	0.999762	0.874249	0.158264	20.6503
Hspa2	0.999762	0.874249	0.158264	20.8025
E030037K01Rik	0.999762	0.874249	0.158264	20.6503
Wwc2	0.999762	0.874249	0.158264	20.6503
Dock6	0.999762	0.874249	0.158264	20.6503
Tmem18	0.999762	0.874297	0.158203	0.124462
Ddx26b	0.999762	0.874873	0.157472	-0.10541
Plekha6	0.999762	0.874889	0.157452	0.305506
Ccdc174	0.999762	0.874921	0.157411	0.0943931
4930532G15Rik	0.999762	0.874921	0.157411	0.280283
Gm21975	0.999762	0.874921	0.157411	0.280283
Map3k12	0.999762	0.874953	0.157371	0.254616
Fdft1	0.999762	0.874985	0.15733	0.0982606
Sppl2b	0.999762	0.875129	0.157147	0.0851712
Eogt	0.999762	0.875401	0.156802	0.189261
Hs2st1	0.999762	0.875593	0.156559	0.147837
St3gal3	0.999762	0.875593	0.156559	0.147837
Eri2	0.999762	0.875593	0.156559	0.167148
Cep83	0.999762	0.875721	0.156396	0.0444256
Wdr90	0.999762	0.875849	0.156234	-0.333448
Zfp91	0.999762	0.876041	0.15599	-0.0296868
1600002K03Rik	0.999762	0.876105	0.155909	0.0970517
Nudt5	0.999762	0.876105	0.155909	0.110895
Nck2	0.999762	0.876169	0.155828	0.1105
Ints3	0.999762	0.876409	0.155523	0.0279069
Gm13822	0.999762	0.876425	0.155503	0.534919
Tbc1d32	0.999762	0.876441	0.155482	0.491719
Txnl4b	0.999762	0.876457	0.155462	0.447193
A130014A01Rik	0.999762	0.876457	0.155462	0.447193
Mtfp1	0.999762	0.876457	0.155462	0.447193
Kbtbd8	0.999762	0.876457	0.155462	0.447193
C030034I22Rik	0.999762	0.876553	0.15534	0.0988566
Trav6-2	0.999762	0.876585	0.1553	0.305506
Elmsan1	0.999762	0.877065	0.154691	0.0254599
Ccdc62	0.999762	0.877113	0.15463	0.184295
Spryd7	0.999762	0.877241	0.154467	0.0384489
Nudt9	0.999762	0.877257	0.154447	-0.0745714
Mfsd3	0.999762	0.877545	0.154082	0.148171
Btaf1	0.999762	0.877545	0.154082	0.104842
Ikzf2	0.999762	0.877674	0.153919	0.218726
Siae	0.999762	0.877866	0.153675	0.102553
B230303O12Rik	0.999762	0.877962	0.153554	20.4803
4921507P07Rik	0.999762	0.877962	0.153554	20.4803
Zfp114	0.999762	0.877962	0.153554	20.4803
Degs2	0.999762	0.877962	0.153554	20.4803
Nat14	0.999762	0.877962	0.153554	20.4803
Egr2	0.999762	0.877962	0.153554	20.8025
Ict1os	0.999762	0.877962	0.153554	20.4803
Gm26760	0.999762	0.877962	0.153554	20.4803
4930426L09Rik	0.999762	0.877962	0.153554	20.4803
Cct6b	0.999762	0.877962	0.153554	20.4803
Fads6	0.999762	0.877962	0.153554	20.8025
Hykk	0.999762	0.877962	0.153554	20.4803
Igkv14-111	0.999762	0.877962	0.153554	20.4803
Amh	0.999762	0.877962	0.153554	20.4803
Lefty1	0.999762	0.877962	0.153554	20.4803
Ckap4	0.999762	0.877962	0.153554	20.4803
Gadl1	0.999762	0.877962	0.153554	20.4803
Gm44036	0.999762	0.877962	0.153554	20.4803
Pcdhgb6	0.999762	0.877962	0.153554	20.4803
Pid1	0.999762	0.877962	0.153554	20.4803
Rasgef1b	0.999762	0.877962	0.153554	20.4803
Mkln1os	0.999762	0.877962	0.153554	20.4803
Armcx1	0.999762	0.877962	0.153554	20.4803
Mfsd2a	0.999762	0.877962	0.153554	20.4803
Gm20531	0.999762	0.877962	0.153554	20.4803
Icam4	0.999762	0.877962	0.153554	20.4803
Sec31b	0.999762	0.877962	0.153554	20.4803
B430219N15Rik	0.999762	0.877962	0.153554	20.4803
Gm14296	0.999762	0.877962	0.153554	20.4803
Gm26615	0.999762	0.877962	0.153554	20.4803
Prg4	0.999762	0.877962	0.153554	20.4803
Ccdc122	0.999762	0.877962	0.153554	20.6503
Gm5218	0.999762	0.877962	0.153554	20.4803
Gm26888	0.999762	0.877962	0.153554	20.4803
Stard9	0.999762	0.877962	0.153554	20.4803
Gm5160	0.999762	0.877962	0.153554	20.4803
Notch4	0.999762	0.877962	0.153554	20.6503
Col15a1	0.999762	0.877962	0.153554	20.4803
Gm20045	0.999762	0.877962	0.153554	20.4803
Klhdc9	0.999762	0.877962	0.153554	20.4803
4930590J08Rik	0.999762	0.877962	0.153554	20.4803
Sugct	0.999762	0.877962	0.153554	20.4803
Crygn	0.999762	0.877962	0.153554	20.4803
2310026I22Rik	0.999762	0.877962	0.153554	20.4803
Hist1h4n	0.999762	0.877962	0.153554	20.4803
4930542C12Rik	0.999762	0.877962	0.153554	20.4803
Yjefn3	0.999762	0.877962	0.153554	20.4803
Gm6634	0.999762	0.877962	0.153554	20.6503
Cmya5	0.999762	0.877962	0.153554	20.4803
St3gal2	0.999762	0.877962	0.153554	20.4803
Gucy1a3	0.999762	0.877962	0.153554	20.6503
Tppp	0.999762	0.877962	0.153554	20.6503
Gm9833	0.999762	0.877962	0.153554	20.4803
Lix1	0.999762	0.877962	0.153554	20.4803
Myo18b	0.999762	0.877962	0.153554	20.4803
Gm20518	0.999762	0.877962	0.153554	20.4803
Gm10126	0.999762	0.877962	0.153554	20.4803
Large	0.999762	0.877962	0.153554	20.4803
Zfp473	0.999762	0.877962	0.153554	20.4803
Ssc4d	0.999762	0.877962	0.153554	20.4803
Eml6	0.999762	0.877962	0.153554	20.4803
Lekr1	0.999762	0.877962	0.153554	20.4803
Spats2l	0.999762	0.877962	0.153554	20.6503
Omg	0.999762	0.877962	0.153554	20.4803
Syde2	0.999762	0.877962	0.153554	20.4803
Hist2h2ab	0.999762	0.877962	0.153554	20.4803
Tom1	0.999762	0.877978	0.153533	0.117684
Rbm14	0.999762	0.878458	0.152924	0.0829271
Gna12	0.999762	0.878634	0.152701	0.254616
Tkfc	0.999762	0.878634	0.152701	0.254616
Map4k5	0.999762	0.878634	0.152701	0.254616
Adam10	0.999762	0.87905	0.152173	-0.0939329
Zfp24	0.999762	0.879099	0.152112	-0.0227399
Abhd13	0.999762	0.879275	0.151889	0.0759106
Coq4	0.999762	0.879307	0.151848	0.133766
Nagpa	0.999762	0.879707	0.151341	-0.00838433
B230359F08Rik	0.999762	0.880107	0.150833	0.695912
Dscc1	0.999762	0.880156	0.150772	0.447193
Gm26566	0.999762	0.880172	0.150752	0.401257
Atp5s	0.999762	0.880172	0.150752	0.401257
Gpam	0.999762	0.880172	0.150752	0.401257
Gla	0.999762	0.880172	0.150752	0.401257
Fam69b	0.999762	0.880172	0.150752	0.401257
Cyp4f16	0.999762	0.880172	0.150752	0.401257
Tmem86b	0.999762	0.880172	0.150752	0.401257
Atrnl1	0.999762	0.880172	0.150752	0.401257
Enpp5	0.999762	0.880172	0.150752	0.401257
Sbds	0.999762	0.88022	0.150691	-0.108365
Trav10d	0.999762	0.880412	0.150447	0.0610467
Bnip3	0.999762	0.88078	0.14998	0.184295
3300002I08Rik	0.999762	0.88078	0.14998	0.184295
Bmp2k	0.999762	0.880828	0.149919	0.166015
Tmem107	0.999762	0.880828	0.149919	0.166015
Mob1b	0.999762	0.880844	0.149899	0.0741166
Arl10	0.999762	0.880876	0.149858	0.147505
Trav13d-1	0.999762	0.880876	0.149858	0.404239
Specc1l	0.999762	0.881277	0.149351	0.106195
Tfb2m	0.999762	0.881437	0.149148	0.00279183
Fam98c	0.999762	0.881453	0.149128	-0.0465199
Tmem206	0.999762	0.881501	0.149067	0.102553
Tnnt3	0.999762	0.881677	0.148843	20.2875
Cd93	0.999762	0.881677	0.148843	20.2875
Adamts13	0.999762	0.881677	0.148843	20.2875
Mccc1os	0.999762	0.881677	0.148843	20.2875
Shcbp1	0.999762	0.881677	0.148843	20.2875
Farp2	0.999762	0.881677	0.148843	20.2875
Sox12	0.999762	0.881677	0.148843	20.2875
B430218F22Rik	0.999762	0.881677	0.148843	20.2875
Glrp1	0.999762	0.881677	0.148843	20.2875
Zglp1	0.999762	0.881677	0.148843	20.2875
Acacb	0.999762	0.881677	0.148843	20.2875
Atg4c	0.999762	0.881677	0.148843	20.2875
Tgfb1i1	0.999762	0.881677	0.148843	20.2875
A430106G13Rik	0.999762	0.881677	0.148843	20.2875
Uggt2	0.999762	0.881677	0.148843	20.2875
Trav13-3	0.999762	0.881677	0.148843	20.6503
0610039K10Rik	0.999762	0.881677	0.148843	20.2875
Gm28873	0.999762	0.881677	0.148843	20.2875
Cenpk	0.999762	0.881677	0.148843	20.2875
Mzf1	0.999762	0.881677	0.148843	20.2875
Tcte3	0.999762	0.881677	0.148843	20.2875
Cntnap1	0.999762	0.881677	0.148843	20.4803
Gm26826	0.999762	0.881677	0.148843	20.2875
Hist2h3b	0.999762	0.881677	0.148843	20.2875
Fxyd2	0.999762	0.881677	0.148843	20.2875
Dyx1c1	0.999762	0.881677	0.148843	20.2875
A430078I02Rik	0.999762	0.881677	0.148843	20.2875
Zfp608	0.999762	0.881677	0.148843	20.2875
Lmln	0.999762	0.881677	0.148843	20.2875
Iqcg	0.999762	0.881677	0.148843	20.2875
Cldnd2	0.999762	0.881677	0.148843	20.2875
Rad51b	0.999762	0.881677	0.148843	20.2875
Gm43254	0.999762	0.881677	0.148843	20.2875
AY074887	0.999762	0.881677	0.148843	20.2875
Fibcd1	0.999762	0.881677	0.148843	20.2875
Gm29361	0.999762	0.881677	0.148843	20.2875
Hk3	0.999762	0.881677	0.148843	20.2875
6030443J06Rik	0.999762	0.881677	0.148843	20.2875
Gm15886	0.999762	0.881677	0.148843	20.2875
Gm11674	0.999762	0.881677	0.148843	20.2875
Cenpn	0.999762	0.881677	0.148843	20.4803
Opn3	0.999762	0.881677	0.148843	20.2875
Atl1	0.999762	0.881677	0.148843	20.2875
Cd24a	0.999762	0.881677	0.148843	21.1814
Slc3a1	0.999762	0.881677	0.148843	20.2875
Gm16230	0.999762	0.881677	0.148843	20.2875
Gm37933	0.999762	0.881677	0.148843	20.2875
Gm17056	0.999762	0.881677	0.148843	20.4803
Fcrl1	0.999762	0.881677	0.148843	20.2875
Zfp518b	0.999762	0.881677	0.148843	20.4803
Slc39a2	0.999762	0.881677	0.148843	20.2875
Pls1	0.999762	0.881677	0.148843	20.2875
Gm9938	0.999762	0.881677	0.148843	20.2875
Dsg2	0.999762	0.881677	0.148843	20.2875
Fam229b	0.999762	0.881677	0.148843	20.2875
BC021785	0.999762	0.881677	0.148843	20.2875
3110045C21Rik	0.999762	0.881677	0.148843	20.2875
Aldh1l1	0.999762	0.881677	0.148843	20.2875
Arhgef5	0.999762	0.881677	0.148843	20.2875
Rps2-ps6	0.999762	0.881677	0.148843	20.2875
Gm26631	0.999762	0.881677	0.148843	20.2875
Hist1h2bm	0.999762	0.881677	0.148843	20.2875
Myl10	0.999762	0.881677	0.148843	20.2875
Klhl4	0.999762	0.881677	0.148843	20.2875
Pnoc	0.999762	0.881677	0.148843	20.2875
Hist1h2bj	0.999762	0.881677	0.148843	20.2875
Uckl1os	0.999762	0.881677	0.148843	20.2875
Foxp3	0.999762	0.881677	0.148843	21.2884
Gm26718	0.999762	0.881677	0.148843	20.2875
2810455O05Rik	0.999762	0.881677	0.148843	20.2875
Cox6a2	0.999762	0.881677	0.148843	20.2875
Bach2os	0.999762	0.881677	0.148843	20.2875
Mapk8ip2	0.999762	0.881677	0.148843	20.2875
Nckap5los	0.999762	0.881677	0.148843	20.2875
Rpl9-ps1	0.999762	0.881677	0.148843	20.2875
Pcsk1	0.999762	0.881677	0.148843	20.2875
Gm28043	0.999762	0.881677	0.148843	20.2875
Gm15510	0.999762	0.881677	0.148843	20.2875
BC051142	0.999762	0.881677	0.148843	20.2875
Hist1h4m	0.999762	0.881677	0.148843	20.2875
Gm5134	0.999762	0.881677	0.148843	20.2875
Dach2	0.999762	0.881677	0.148843	20.2875
C2	0.999762	0.881677	0.148843	20.2875
Wdr91	0.999762	0.881693	0.148823	0.111237
G6pc3	0.999762	0.881902	0.148559	0.0925395
Atrn	0.999762	0.88195	0.148498	0.0996802
Mars2	0.999762	0.88195	0.148498	0.0913272
Wdr4	0.999762	0.881982	0.148458	-0.0411626
Ctu1	0.999762	0.882062	0.148356	0.0829271
Nat2	0.999762	0.882174	0.148214	0.0744793
Zhx3	0.999762	0.882382	0.14795	0.201884
Kat2b	0.999762	0.882494	0.147808	-0.0257978
Chd1	0.999762	0.882751	0.147483	0.00447676
Hipk3	0.999762	0.882767	0.147463	-0.209602
Eefsec	0.999762	0.882863	0.147341	0.0658072
Tada2b	0.999762	0.882959	0.147219	0.133766
Fbxo28	0.999762	0.883167	0.146955	0.0374345
Ddx56	0.999762	0.883312	0.146772	-0.0442748
Trim21	0.999762	0.883504	0.146529	0.100845
Icam2	0.999762	0.883696	0.146285	-0.190017
Rbm34	0.999762	0.883696	0.146285	0.0197906
2410089E03Rik	0.999762	0.883744	0.146224	0.00794323
Pou6f1	0.999762	0.883825	0.146123	0.159363
Cenpm	0.999762	0.883873	0.146062	0.401257
Fxyd7	0.999762	0.883873	0.146062	0.401257
Mfsd12	0.999762	0.883873	0.146062	0.401257
Tpbgl	0.999762	0.883889	0.146041	0.353819
Sfxn4	0.999762	0.883889	0.146041	0.353819
Gm13594	0.999762	0.883889	0.146041	0.353819
Amd2	0.999762	0.883889	0.146041	0.353819
4933406P04Rik	0.999762	0.883889	0.146041	0.353819
Teddm2	0.999762	0.883889	0.146041	0.353819
Mex3d	0.999762	0.883889	0.146041	0.353819
Hist2h2be	0.999762	0.883889	0.146041	0.353819
Gpank1	0.999762	0.883937	0.145981	0.0753359
1810006J02Rik	0.999762	0.883969	0.14594	0.0583185
Mphosph6	0.999762	0.884049	0.145838	-0.0312798
Lrrc14	0.999762	0.884402	0.145392	0.0741166
Syce2	0.999762	0.88445	0.145331	0.184295
Slc5a3	0.999762	0.884498	0.14527	0.166015
Tarbp2	0.999762	0.884578	0.145168	0.0080899
Hist1h3i	0.999762	0.885396	0.144133	20.065
Ttc41	0.999762	0.885396	0.144133	20.065
Angptl2	0.999762	0.885396	0.144133	20.065
Hmga2	0.999762	0.885396	0.144133	20.065
Frmd8os	0.999762	0.885396	0.144133	20.065
5033403F01Rik	0.999762	0.885396	0.144133	20.065
Stxbp1	0.999762	0.885396	0.144133	20.065
4732471J01Rik	0.999762	0.885396	0.144133	20.065
Nrg4	0.999762	0.885396	0.144133	20.065
Cpeb3	0.999762	0.885396	0.144133	20.065
2510009E07Rik	0.999762	0.885396	0.144133	20.065
Pm20d2	0.999762	0.885396	0.144133	20.065
Hhex	0.999762	0.885396	0.144133	20.065
Gm16229	0.999762	0.885396	0.144133	20.065
St3gal5	0.999762	0.885396	0.144133	20.065
Gm37276	0.999762	0.885396	0.144133	20.065
Gm19412	0.999762	0.885396	0.144133	20.065
Gm17300	0.999762	0.885396	0.144133	20.065
Gm3512	0.999762	0.885396	0.144133	20.065
March8	0.999762	0.885396	0.144133	20.065
Ly86	0.999762	0.885396	0.144133	20.4803
Egfl7	0.999762	0.885396	0.144133	20.065
Grb7	0.999762	0.885396	0.144133	20.4803
5730507C01Rik	0.999762	0.885396	0.144133	20.065
Gm29440	0.999762	0.885396	0.144133	20.065
Oprm1	0.999762	0.885396	0.144133	20.065
Zfp174	0.999762	0.885396	0.144133	20.065
Kcnj16	0.999762	0.885396	0.144133	20.065
Napb	0.999762	0.885396	0.144133	20.065
Plxna3	0.999762	0.885396	0.144133	20.065
Snx22	0.999762	0.885396	0.144133	20.065
4930539E08Rik	0.999762	0.885396	0.144133	20.065
Zcchc24	0.999762	0.885396	0.144133	20.065
Loxl2	0.999762	0.885396	0.144133	20.8025
2010005H15Rik	0.999762	0.885396	0.144133	20.065
Ccdc38	0.999762	0.885396	0.144133	20.065
Plcxd1	0.999762	0.885396	0.144133	20.065
Adam1a	0.999762	0.885396	0.144133	20.065
Gm11738	0.999762	0.885396	0.144133	20.065
Gm13307	0.999762	0.885396	0.144133	20.065
Sowahc	0.999762	0.885396	0.144133	20.065
Cdh23	0.999762	0.885396	0.144133	20.065
4933408B17Rik	0.999762	0.885396	0.144133	20.2875
Zfhx3	0.999762	0.885396	0.144133	20.065
Gm26779	0.999762	0.885396	0.144133	20.065
Zscan30	0.999762	0.885396	0.144133	20.065
Mmp17	0.999762	0.885396	0.144133	20.065
Akap5	0.999762	0.885396	0.144133	20.065
Tmem91	0.999762	0.885396	0.144133	20.065
Fbxo48	0.999762	0.885396	0.144133	20.065
1700028J19Rik	0.999762	0.885396	0.144133	20.065
Gm15853.1	0.999762	0.885396	0.144133	20.065
Nsl1	0.999762	0.885396	0.144133	20.065
Mcmdc2	0.999762	0.885396	0.144133	20.065
Slc7a4	0.999762	0.885396	0.144133	20.065
Art1	0.999762	0.885396	0.144133	20.065
Gm21411	0.999762	0.885396	0.144133	20.065
F12	0.999762	0.885396	0.144133	20.065
Gm20632	0.999762	0.885396	0.144133	20.065
Pygl	0.999762	0.885396	0.144133	20.065
Adam6b	0.999762	0.885396	0.144133	20.065
Apol9b	0.999762	0.885396	0.144133	20.065
Pkd2l2	0.999762	0.885396	0.144133	20.065
Gm12167	0.999762	0.885396	0.144133	20.065
Zfp879	0.999762	0.885396	0.144133	20.065
Pwwp2b	0.999762	0.885396	0.144133	20.065
2010015M23Rik	0.999762	0.885396	0.144133	20.065
Phospho1	0.999762	0.885396	0.144133	20.065
Arhgap6	0.999762	0.885396	0.144133	20.065
Gm17638	0.999762	0.885396	0.144133	20.065
Gm10110	0.999762	0.885396	0.144133	20.065
Casc1	0.999762	0.885396	0.144133	20.065
Pask	0.999762	0.885396	0.144133	20.065
2410004P03Rik	0.999762	0.885396	0.144133	20.065
Gm9857	0.999762	0.885396	0.144133	20.065
Gm36888	0.999762	0.885396	0.144133	20.065
4930518I15Rik	0.999762	0.885396	0.144133	20.065
4930524J08Rik	0.999762	0.885396	0.144133	20.065
Gdpd1	0.999762	0.885396	0.144133	20.065
Ctnnal1	0.999762	0.885396	0.144133	20.065
Mctp1	0.999762	0.885396	0.144133	20.065
Platr27	0.999762	0.885396	0.144133	20.065
2210008F06Rik	0.999762	0.885396	0.144133	20.065
Ppp2r2d	0.999762	0.885412	0.144113	0.111237
Zfp954	0.999762	0.885668	0.143788	0.0829271
Pex12	0.999762	0.885668	0.143788	0.0829271
Gm12319	0.999762	0.885876	0.143524	-0.124658
Zfp28	0.999762	0.886037	0.143321	0.228489
Gm20604	0.999762	0.886069	0.14328	0.201884
Npepl1	0.999762	0.886085	0.14326	-0.0653418
Spin1	0.999762	0.886165	0.143158	0.0323983
Zscan12	0.999762	0.886486	0.142752	0.161775
Smim13	0.999762	0.88655	0.142671	-0.0419066
Rps6ka5	0.999762	0.886678	0.142509	0.119559
Ctbs	0.999762	0.886742	0.142427	0.105213
Ipp	0.999762	0.886807	0.142346	0.090725
Brf1	0.999762	0.886887	0.142245	-0.0441261
Zfp365	0.999762	0.886951	0.142164	-0.413279
Suz12	0.999762	0.886999	0.142103	0.0230006
Slc10a3	0.999762	0.887111	0.14196	-0.0888754
Helz	0.999762	0.887384	0.141615	0.0851666
Tmem129	0.999762	0.887512	0.141453	0.0615826
Zfp599	0.999762	0.887576	0.141372	0.401257
Tcrg-C1	0.999762	0.887576	0.141372	0.491719
Gm42555	0.999762	0.887592	0.141351	0.353819
Prkar2b	0.999762	0.887592	0.141351	0.353819
Xlr	0.999762	0.887592	0.141351	0.401257
Csrnp2	0.999762	0.887592	0.141351	0.353819
Gm5129	0.999762	0.887608	0.141331	0.304778
Fam72a	0.999762	0.887608	0.141331	0.304778
Agpat9	0.999762	0.887608	0.141331	0.304778
Gm5148	0.999762	0.887608	0.141331	0.304778
AI847159	0.999762	0.887608	0.141331	0.304778
Lrrc23	0.999762	0.887608	0.141331	0.304778
Gm10501	0.999762	0.887608	0.141331	0.304778
Fbxo18	0.999762	0.88764	0.14129	0.0919321
Prpf38a	0.999762	0.887705	0.141209	0.00422474
Tbck	0.999762	0.888025	0.140803	-0.0115097
Srrt	0.999762	0.888058	0.140763	-0.142464
Tmem194	0.999762	0.888282	0.140478	-0.205475
Chchd6	0.999762	0.888314	0.140438	0.109766
Flcn	0.999762	0.888555	0.140133	0.0224054
Gpr132	0.999762	0.888651	0.140011	-0.0709642
Pak1ip1	0.999762	0.888699	0.13995	-0.0269643
Rpap2	0.999762	0.888715	0.13993	0.0971049
Lyrm1	0.999762	0.888779	0.139849	0.102553
Med26	0.999762	0.888988	0.139585	-0.151204
Depdc1a	0.999762	0.889116	0.139423	20.065
Pkn3	0.999762	0.889116	0.139423	19.8018
Klf8	0.999762	0.889116	0.139423	19.8018
Cib3	0.999762	0.889116	0.139423	19.8018
Nipa1	0.999762	0.889116	0.139423	19.8018
Sctr	0.999762	0.889116	0.139423	19.8018
Lrrc3b	0.999762	0.889116	0.139423	19.8018
Plxna1	0.999762	0.889116	0.139423	19.8018
Syne4	0.999762	0.889116	0.139423	19.8018
Gm10382	0.999762	0.889116	0.139423	19.8018
Utp14b	0.999762	0.889116	0.139423	19.8018
Mapk12	0.999762	0.889116	0.139423	19.8018
Gm33051	0.999762	0.889116	0.139423	19.8018
Adam4	0.999762	0.889116	0.139423	19.8018
Gapdhs	0.999762	0.889116	0.139423	19.8018
Fer	0.999762	0.889116	0.139423	19.8018
RP23-218E6.2	0.999762	0.889116	0.139423	19.8018
Padi1	0.999762	0.889116	0.139423	19.8018
Tomm6os	0.999762	0.889116	0.139423	19.8018
Hspb1	0.999762	0.889116	0.139423	19.8018
4732463B04Rik	0.999762	0.889116	0.139423	19.8018
Fnip2	0.999762	0.889116	0.139423	19.8018
Gm26724	0.999762	0.889116	0.139423	19.8018
Mroh8	0.999762	0.889116	0.139423	19.8018
Itpr3os	0.999762	0.889116	0.139423	19.8018
B930094E09Rik	0.999762	0.889116	0.139423	20.065
Efnb3	0.999762	0.889116	0.139423	19.8018
Hist1h2bg	0.999762	0.889116	0.139423	19.8018
Xylb	0.999762	0.889116	0.139423	19.8018
9330198N18Rik	0.999762	0.889116	0.139423	19.8018
Rd3	0.999762	0.889116	0.139423	19.8018
Gm28050	0.999762	0.889116	0.139423	19.8018
Fhl1	0.999762	0.889116	0.139423	19.8018
Thbs1	0.999762	0.889116	0.139423	19.8018
Gm20628	0.999762	0.889116	0.139423	19.8018
Actr3b	0.999762	0.889116	0.139423	19.8018
Stab1	0.999762	0.889116	0.139423	19.8018
A830009L08Rik	0.999762	0.889116	0.139423	19.8018
Wipf3	0.999762	0.889116	0.139423	20.065
Optn	0.999762	0.889116	0.139423	19.8018
Gp1bb	0.999762	0.889116	0.139423	19.8018
A930038B10Rik	0.999762	0.889116	0.139423	19.8018
Car15	0.999762	0.889116	0.139423	19.8018
Cdo1	0.999762	0.889116	0.139423	20.065
Gm6658	0.999762	0.889116	0.139423	19.8018
Gm26904	0.999762	0.889116	0.139423	19.8018
Abcb11	0.999762	0.889116	0.139423	19.8018
A630072L19Rik	0.999762	0.889116	0.139423	19.8018
Zbtb46	0.999762	0.889116	0.139423	20.065
Gm15559	0.999762	0.889116	0.139423	19.8018
Baiap2l2	0.999762	0.889116	0.139423	19.8018
Mei4	0.999762	0.889116	0.139423	19.8018
Ctif	0.999762	0.889116	0.139423	19.8018
Gm26690	0.999762	0.889116	0.139423	19.8018
Hpgds	0.999762	0.889116	0.139423	19.8018
Fam151b	0.999762	0.889116	0.139423	19.8018
Amigo3	0.999762	0.889116	0.139423	19.8018
Has3	0.999762	0.889116	0.139423	19.8018
Rnd1	0.999762	0.889116	0.139423	19.8018
Rapgefl1	0.999762	0.889116	0.139423	19.8018
Ly6d	0.999762	0.889116	0.139423	20.2875
Irgc1	0.999762	0.889116	0.139423	19.8018
Gm43837	0.999762	0.889116	0.139423	19.8018
D030055H07Rik	0.999762	0.889116	0.139423	19.8018
Ropn1l	0.999762	0.889116	0.139423	19.8018
Armcx6	0.999762	0.889116	0.139423	20.065
Gm1647	0.999762	0.889116	0.139423	19.8018
Fam83h	0.999762	0.889116	0.139423	19.8018
Rnft2	0.999762	0.889116	0.139423	19.8018
Gm15938	0.999762	0.889116	0.139423	19.8018
4833445I07Rik	0.999762	0.889116	0.139423	19.8018
Tmem144	0.999762	0.889116	0.139423	19.8018
Adgra3	0.999762	0.889116	0.139423	19.8018
Zfp72	0.999762	0.889116	0.139423	19.8018
BC049762	0.999762	0.889116	0.139423	19.8018
Nyap1	0.999762	0.889116	0.139423	20.065
Gm43689	0.999762	0.889116	0.139423	19.8018
Mfsd2b	0.999762	0.889116	0.139423	19.8018
Ankmy1	0.999762	0.889116	0.139423	19.8018
Zmynd12	0.999762	0.889116	0.139423	19.8018
Shb	0.999762	0.889116	0.139423	19.8018
Cited4	0.999762	0.889116	0.139423	19.8018
Tssk6	0.999762	0.889116	0.139423	19.8018
1700016K19Rik	0.999762	0.889116	0.139423	19.8018
Sp6	0.999762	0.889116	0.139423	19.8018
Intu	0.999762	0.889116	0.139423	19.8018
Tm6sf2	0.999762	0.889116	0.139423	19.8018
Gen1	0.999762	0.889116	0.139423	19.8018
Perm1	0.999762	0.889116	0.139423	19.8018
Nanos3	0.999762	0.889116	0.139423	19.8018
Gm26513	0.999762	0.889116	0.139423	19.8018
Galnt14	0.999762	0.889116	0.139423	19.8018
Lrrc71	0.999762	0.889116	0.139423	19.8018
Slc46a2	0.999762	0.889116	0.139423	19.8018
Treml1	0.999762	0.889116	0.139423	20.065
Pde4c	0.999762	0.889116	0.139423	19.8018
Recql4	0.999762	0.889116	0.139423	19.8018
Hist1h2bh	0.999762	0.889116	0.139423	19.8018
Slc9a5	0.999762	0.889116	0.139423	19.8018
Pde5a	0.999762	0.889116	0.139423	20.065
Nuf2	0.999762	0.889116	0.139423	20.2875
Poln	0.999762	0.889116	0.139423	19.8018
Kctd12b	0.999762	0.889116	0.139423	19.8018
Paqr3	0.999762	0.889116	0.139423	19.8018
Gm10390	0.999762	0.889116	0.139423	19.8018
Trav13n-4	0.999762	0.88918	0.139341	1.03751
Slc15a4	0.999762	0.889373	0.139098	-0.020466
Fam73b	0.999762	0.88979	0.13857	0.174785
Trdmt1	0.999762	0.889822	0.138529	0.147173
Zfp946	0.999762	0.889822	0.138529	0.147173
Pgpep1	0.999762	0.889822	0.138529	0.147173
B3gnt9	0.999762	0.889822	0.138529	0.147173
Eps15l1	0.999762	0.890464	0.137717	0.0536487
Wdhd1	0.999762	0.890464	0.137717	0.090725
Micu3	0.999762	0.890849	0.13723	0.0911262
Flnb	0.999762	0.890994	0.137047	-0.0388815
Setd8	0.999762	0.89101	0.137027	-0.129337
Ctdsp1	0.999762	0.891122	0.136885	0.0683035
Prickle1	0.999762	0.891315	0.136641	0.304778
1700019G17Rik	0.999762	0.891315	0.136641	0.304778
Selenbp1	0.999762	0.891315	0.136641	0.304778
Gm7120	0.999762	0.891331	0.136621	0.25402
Ppp6r2	0.999762	0.891331	0.136621	0.25402
1700040L02Rik	0.999762	0.891331	0.136621	0.25402
Ino80dos	0.999762	0.891331	0.136621	0.25402
9430065F17Rik	0.999762	0.891331	0.136621	0.25402
Gm9725	0.999762	0.891331	0.136621	0.25402
BC147527	0.999762	0.891331	0.136621	0.25402
6430550D23Rik	0.999762	0.891331	0.136621	0.25402
Wdr3	0.999762	0.891523	0.136377	-0.0718624
Parp8	0.999762	0.891684	0.136174	-0.0785009
Trav3-4	0.999762	0.89178	0.136052	-1.14906
2410004B18Rik	0.999762	0.891812	0.136012	0.0278809
AI837181	0.999762	0.891828	0.135991	-0.0665061
Zfyve21	0.999762	0.891941	0.135849	0.128757
Max	0.999762	0.891941	0.135849	0.0118573
Soat1	0.999762	0.892005	0.135768	0.0621217
Cnst	0.999762	0.892117	0.135626	-0.302814
Zfp780b	0.999762	0.892663	0.134936	0.0673911
Slc9a8	0.999762	0.892711	0.134875	-0.00985822
Mex3c	0.999762	0.892743	0.134834	0.0554816
Akr1c12	0.999762	0.892839	0.134712	19.4798
Stac2	0.999762	0.892839	0.134712	19.4798
Gm7467	0.999762	0.892839	0.134712	19.4798
Ica1l	0.999762	0.892839	0.134712	19.4798
Ppil6	0.999762	0.892839	0.134712	19.4798
Gm1673	0.999762	0.892839	0.134712	19.4798
Rgs18	0.999762	0.892839	0.134712	19.4798
Nup210l	0.999762	0.892839	0.134712	19.4798
B3gnt7	0.999762	0.892839	0.134712	19.4798
1810019N24Rik	0.999762	0.892839	0.134712	19.4798
Lrfn1	0.999762	0.892839	0.134712	19.4798
Cntf	0.999762	0.892839	0.134712	19.4798
Ube2e2	0.999762	0.892839	0.134712	19.4798
Gm10190	0.999762	0.892839	0.134712	19.4798
Zfp458	0.999762	0.892839	0.134712	19.4798
Tmem59l	0.999762	0.892839	0.134712	19.4798
2210406O10Rik	0.999762	0.892839	0.134712	19.4798
Ctnnd2	0.999762	0.892839	0.134712	19.4798
Gm9958	0.999762	0.892839	0.134712	19.4798
Gm38287	0.999762	0.892839	0.134712	19.4798
Gm42742	0.999762	0.892839	0.134712	19.4798
Clic3	0.999762	0.892839	0.134712	19.4798
Gm26860	0.999762	0.892839	0.134712	19.4798
Evc	0.999762	0.892839	0.134712	19.4798
Hey1	0.999762	0.892839	0.134712	19.4798
Nap1l5	0.999762	0.892839	0.134712	19.4798
Naip6	0.999762	0.892839	0.134712	19.4798
Gm28989	0.999762	0.892839	0.134712	19.4798
Mpped2	0.999762	0.892839	0.134712	19.4798
Nr3c2	0.999762	0.892839	0.134712	19.4798
A630095N17Rik	0.999762	0.892839	0.134712	19.4798
Rarres2	0.999762	0.892839	0.134712	19.4798
BC048644	0.999762	0.892839	0.134712	19.4798
Gm28874	0.999762	0.892839	0.134712	19.4798
St6galnac2	0.999762	0.892839	0.134712	19.4798
1700010K24Rik	0.999762	0.892839	0.134712	19.4798
Gm42982	0.999762	0.892839	0.134712	19.4798
Clnk	0.999762	0.892839	0.134712	19.8018
9930004E17Rik	0.999762	0.892839	0.134712	19.4798
H3f3aos	0.999762	0.892839	0.134712	19.4798
Rbpms2	0.999762	0.892839	0.134712	19.4798
Gm7293	0.999762	0.892839	0.134712	19.4798
Arid3c	0.999762	0.892839	0.134712	19.4798
Rptoros	0.999762	0.892839	0.134712	19.4798
2900009J06Rik	0.999762	0.892839	0.134712	19.4798
Tcrg-V5	0.999762	0.892839	0.134712	19.4798
Trav7d-2	0.999762	0.892839	0.134712	19.8018
Rcor2	0.999762	0.892839	0.134712	19.4798
4930553M12Rik	0.999762	0.892839	0.134712	19.4798
Gm26596	0.999762	0.892839	0.134712	19.8018
Itga7	0.999762	0.892839	0.134712	19.4798
Grhl1	0.999762	0.892839	0.134712	19.4798
Gm43599	0.999762	0.892839	0.134712	19.4798
Gm15585	0.999762	0.892839	0.134712	19.4798
1700027F09Rik	0.999762	0.892839	0.134712	19.4798
Gm26649	0.999762	0.892839	0.134712	19.4798
Dcdc2b	0.999762	0.892839	0.134712	19.4798
Gm12089	0.999762	0.892839	0.134712	19.4798
Tubb1	0.999762	0.892839	0.134712	19.8018
Pyroxd2	0.999762	0.892839	0.134712	19.4798
Tmem35	0.999762	0.892839	0.134712	19.4798
Xlr3a	0.999762	0.892839	0.134712	19.4798
Gm26808	0.999762	0.892839	0.134712	19.4798
6530409C15Rik	0.999762	0.892839	0.134712	19.4798
Fbxo24	0.999762	0.892839	0.134712	19.4798
Apoa2	0.999762	0.892839	0.134712	19.4798
D230017M19Rik	0.999762	0.892839	0.134712	19.4798
Chrm3	0.999762	0.892839	0.134712	19.4798
Jdp2	0.999762	0.892839	0.134712	19.4798
Slc25a43	0.999762	0.892839	0.134712	19.4798
Gm29395	0.999762	0.892839	0.134712	19.4798
Gm17334	0.999762	0.892839	0.134712	19.4798
Shank1	0.999762	0.892839	0.134712	19.4798
Lmntd1	0.999762	0.892839	0.134712	19.4798
H2-Eb1	0.999762	0.892839	0.134712	21.0658
Hmgn3	0.999762	0.892839	0.134712	19.4798
Armc2	0.999762	0.892839	0.134712	19.4798
Ctsk	0.999762	0.892839	0.134712	19.4798
Gm13075	0.999762	0.892839	0.134712	19.4798
Gm14493	0.999762	0.892839	0.134712	19.4798
Gm12500	0.999762	0.892839	0.134712	19.4798
Wfdc18	0.999762	0.892839	0.134712	19.4798
Gm20457	0.999762	0.892839	0.134712	19.4798
Gm26890	0.999762	0.892839	0.134712	19.4798
Ccdc141	0.999762	0.892839	0.134712	19.4798
Dnaaf3	0.999762	0.892839	0.134712	19.4798
RP24-484I1.3	0.999762	0.892839	0.134712	19.4798
Trim30b	0.999762	0.892839	0.134712	19.4798
Cpd	0.999762	0.892839	0.134712	19.8018
Xntrpc	0.999762	0.892839	0.134712	19.4798
Gm20109	0.999762	0.892839	0.134712	19.4798
Hif3a	0.999762	0.892839	0.134712	19.4798
Tm4sf5	0.999762	0.892839	0.134712	19.4798
Ankrd29	0.999762	0.892839	0.134712	19.4798
Spink13	0.999762	0.892839	0.134712	19.8018
Gm28424	0.999762	0.892839	0.134712	19.4798
Muc6	0.999762	0.892839	0.134712	19.4798
Gm9917	0.999762	0.892839	0.134712	19.4798
2010300F17Rik	0.999762	0.892839	0.134712	19.4798
Orc1	0.999762	0.892839	0.134712	19.4798
Necab3	0.999762	0.892839	0.134712	19.4798
Sh3d21	0.999762	0.892839	0.134712	19.4798
Gm26749	0.999762	0.892839	0.134712	19.4798
S100a2	0.999762	0.892839	0.134712	19.4798
Gm20517	0.999762	0.892839	0.134712	19.4798
RP23-144N15.7	0.999762	0.892839	0.134712	19.4798
Ccr4	0.999762	0.892839	0.134712	19.8018
Tst	0.999762	0.892839	0.134712	19.4798
Gpat2	0.999762	0.892839	0.134712	20.065
Gm17096	0.999762	0.892839	0.134712	19.4798
Cyp39a1	0.999762	0.892839	0.134712	19.4798
Hacd4	0.999762	0.892839	0.134712	19.4798
RP23-142A14.9	0.999762	0.892839	0.134712	19.4798
Grin2d	0.999762	0.892839	0.134712	19.4798
RP23-136A14.3	0.999762	0.892839	0.134712	19.4798
Atp1a3	0.999762	0.892839	0.134712	19.4798
Serinc4	0.999762	0.892839	0.134712	19.4798
Tmem17	0.999762	0.892839	0.134712	19.4798
Fam135b	0.999762	0.892839	0.134712	19.4798
RP23-16L19.4	0.999762	0.892839	0.134712	19.4798
Mmp23	0.999762	0.892839	0.134712	19.4798
Noxo1	0.999762	0.892839	0.134712	19.4798
Fam187b	0.999762	0.892839	0.134712	19.8018
Gm26610	0.999762	0.892839	0.134712	19.4798
Fndc9	0.999762	0.892839	0.134712	19.4798
Rec114	0.999762	0.892839	0.134712	19.4798
Gm13205	0.999762	0.892839	0.134712	19.4798
Arhgdig	0.999762	0.892839	0.134712	19.4798
Efna2	0.999762	0.892839	0.134712	19.4798
Gm13496	0.999762	0.892839	0.134712	19.4798
Samd15	0.999762	0.892839	0.134712	19.4798
Rhbdl1	0.999762	0.892839	0.134712	19.4798
Rnf225	0.999762	0.892839	0.134712	19.4798
Dgat2	0.999762	0.892839	0.134712	19.8018
Uqcc1	0.999762	0.892904	0.134631	-0.0511766
Hmgcs1	0.999762	0.893257	0.134184	-0.0311484
Aig1	0.999762	0.893449	0.133941	-0.146221
Pole	0.999762	0.893449	0.133941	0.201884
Mrps15	0.999762	0.893466	0.13392	-0.0666996
Pdp2	0.999762	0.893482	0.1339	0.174785
Stambp	0.999762	0.893482	0.1339	0.0695063
C330013J21Rik	0.999762	0.893482	0.1339	0.174785
Ago2	0.999762	0.893514	0.133859	0.0791395
Kifc5b	0.999762	0.893514	0.133859	0.147173
Cnnm2	0.999762	0.893546	0.133819	0.119026
Pank1	0.999762	0.893546	0.133819	0.119026
Dxo	0.999762	0.893562	0.133799	-0.211853
Dync2h1	0.999762	0.893995	0.13325	0.119559
Zfyve16	0.999762	0.893995	0.13325	0.119559
2900060B14Rik	0.999762	0.894124	0.133088	0.105213
Ick	0.999762	0.894188	0.133007	0.0760932
Csrp2bp	0.999762	0.894252	0.132926	0.0613143
Dusp6	0.999762	0.8943	0.132865	-0.152052
Hmgb3	0.999762	0.894573	0.132519	0.0813436
Vamp7	0.999762	0.894766	0.132276	-0.0262641
Dhx35	0.999762	0.894766	0.132276	0.0615826
Pfkfb1	0.999762	0.895023	0.131951	0.304778
Rbm3os	0.999762	0.895039	0.131931	0.25402
Zfp839	0.999762	0.895039	0.131931	0.25402
Dfna5	0.999762	0.895055	0.13191	0.201421
Numbl	0.999762	0.895055	0.13191	0.201421
Mansc1	0.999762	0.895055	0.13191	0.201421
Trib3	0.999762	0.895055	0.13191	0.201421
Adcy6	0.999762	0.895055	0.13191	0.201421
Bend3	0.999762	0.895055	0.13191	0.201421
Zscan18	0.999762	0.895055	0.13191	0.201421
2310057M21Rik	0.999762	0.895087	0.13187	0.0741166
Nup107	0.999762	0.895248	0.131667	0.0681311
Lrrc45	0.999762	0.895248	0.131667	0.0681311
Trav2	0.999762	0.895328	0.131565	-0.407216
9430016H08Rik	0.999762	0.895376	0.131504	-0.0875592
Gpsm2	0.999762	0.895489	0.131362	-0.28587
Aplf	0.999762	0.895714	0.131078	0.0905249
Gm17296	0.999762	0.895714	0.131078	0.0905249
Rell1	0.999762	0.895858	0.130895	0.117684
Vipas39	0.999762	0.896051	0.130652	0.108039
Gm11423	0.999762	0.896228	0.130428	0.0792052
Mettl14	0.999762	0.896292	0.130347	0.0975038
Qtrtd1	0.999762	0.896388	0.130225	0.0554816
Clns1a	0.999762	0.896436	0.130164	-0.130806
Zfp677	0.999762	0.896469	0.130124	0.0434752
Gm26774	0.999762	0.896565	0.130002	19.0646
Cxcr2	0.999762	0.896565	0.130002	19.0646
Gm15444	0.999762	0.896565	0.130002	19.0646
Xpnpep2	0.999762	0.896565	0.130002	19.0646
Plekha4	0.999762	0.896565	0.130002	19.0646
Cd200r3	0.999762	0.896565	0.130002	19.4798
Gm12728	0.999762	0.896565	0.130002	19.0646
Apln	0.999762	0.896565	0.130002	19.0646
Tmem198	0.999762	0.896565	0.130002	19.0646
Ccno	0.999762	0.896565	0.130002	19.0646
Hsd17b1	0.999762	0.896565	0.130002	19.0646
Tmem8b	0.999762	0.896565	0.130002	19.0646
Gm21972	0.999762	0.896565	0.130002	19.0646
Gm26660	0.999762	0.896565	0.130002	19.0646
Trbv21	0.999762	0.896565	0.130002	19.8018
Gm6169	0.999762	0.896565	0.130002	19.0646
Gm43064	0.999762	0.896565	0.130002	19.0646
1700001J03Rik	0.999762	0.896565	0.130002	19.0646
Exoc3l	0.999762	0.896565	0.130002	19.0646
Vmn2r29	0.999762	0.896565	0.130002	19.0646
Ttc23	0.999762	0.896565	0.130002	19.0646
Cald1	0.999762	0.896565	0.130002	19.0646
Rbm8a2	0.999762	0.896565	0.130002	19.0646
Zfp652os	0.999762	0.896565	0.130002	19.0646
Gm20680	0.999762	0.896565	0.130002	19.0646
Chad	0.999762	0.896565	0.130002	19.0646
Pram1	0.999762	0.896565	0.130002	19.0646
Gm5475	0.999762	0.896565	0.130002	19.4798
Tubb4a	0.999762	0.896565	0.130002	19.0646
9330136K24Rik	0.999762	0.896565	0.130002	19.0646
Slc26a8	0.999762	0.896565	0.130002	19.0646
Nanp	0.999762	0.896565	0.130002	19.0646
Rsph10b	0.999762	0.896565	0.130002	19.0646
Cpt1b	0.999762	0.896565	0.130002	19.0646
Zfp558	0.999762	0.896565	0.130002	19.0646
Ptcra	0.999762	0.896565	0.130002	19.0646
Pkd1l1	0.999762	0.896565	0.130002	19.0646
RP23-272F2.2	0.999762	0.896565	0.130002	19.0646
Gm28529	0.999762	0.896565	0.130002	19.0646
Prrt4	0.999762	0.896565	0.130002	19.0646
RP23-423B21.7	0.999762	0.896565	0.130002	19.0646
Gm12758	0.999762	0.896565	0.130002	19.0646
Gm43703	0.999762	0.896565	0.130002	19.0646
Rep15	0.999762	0.896565	0.130002	19.0646
Mroh2a	0.999762	0.896565	0.130002	19.0646
Gm26770	0.999762	0.896565	0.130002	19.0646
Lcat	0.999762	0.896565	0.130002	19.0646
Stag3	0.999762	0.896565	0.130002	19.4798
Thsd1	0.999762	0.896565	0.130002	19.0646
Atrip	0.999762	0.896565	0.130002	19.0646
Vwf	0.999762	0.896565	0.130002	19.0646
Gm44037	0.999762	0.896565	0.130002	19.0646
Pter	0.999762	0.896565	0.130002	19.0646
Card10	0.999762	0.896565	0.130002	19.0646
Adamts17	0.999762	0.896565	0.130002	19.0646
Rnf17	0.999762	0.896565	0.130002	19.0646
Kif15	0.999762	0.896565	0.130002	19.0646
Gm26869	0.999762	0.896565	0.130002	19.0646
Gchfr	0.999762	0.896565	0.130002	19.0646
Hist1h2ab	0.999762	0.896565	0.130002	19.0646
Gm12227	0.999762	0.896565	0.130002	19.0646
Trav4d-2	0.999762	0.896565	0.130002	20.4803
Hba-a2	0.999762	0.896565	0.130002	19.0646
Hba-a1	0.999762	0.896565	0.130002	19.0646
Gm31108	0.999762	0.896565	0.130002	19.0646
Neil3	0.999762	0.896565	0.130002	19.0646
Gm14019	0.999762	0.896565	0.130002	19.0646
Trav9d-1	0.999762	0.896565	0.130002	19.0646
Ighv1-54	0.999762	0.896565	0.130002	19.0646
Slc9b2	0.999762	0.896565	0.130002	19.0646
Gm14139	0.999762	0.896565	0.130002	19.0646
Aldoart1	0.999762	0.896565	0.130002	19.0646
Gm20402	0.999762	0.896565	0.130002	19.0646
Gm15537	0.999762	0.896565	0.130002	19.0646
Smagp	0.999762	0.896565	0.130002	19.0646
Il9r	0.999762	0.896565	0.130002	19.0646
4930519P11Rik	0.999762	0.896565	0.130002	19.0646
Gm42903	0.999762	0.896565	0.130002	19.0646
Slc4a4	0.999762	0.896565	0.130002	19.0646
4930524B15Rik	0.999762	0.896565	0.130002	19.0646
E130218I03Rik	0.999762	0.896565	0.130002	19.0646
Gca	0.999762	0.896565	0.130002	19.0646
4921511C10Rik	0.999762	0.896565	0.130002	19.0646
D5Ertd605e	0.999762	0.896565	0.130002	19.0646
Hist1h4a	0.999762	0.896565	0.130002	19.0646
Gm8973	0.999762	0.896565	0.130002	19.0646
Gm10306	0.999762	0.896565	0.130002	19.0646
1700082M22Rik	0.999762	0.896565	0.130002	19.0646
Flywch2	0.999762	0.896565	0.130002	19.0646
Clic5	0.999762	0.896565	0.130002	19.0646
Dlec1	0.999762	0.896565	0.130002	19.0646
Gm26593	0.999762	0.896565	0.130002	19.0646
Trdv5	0.999762	0.896565	0.130002	19.0646
Cask	0.999762	0.896565	0.130002	19.0646
H2-DMb2	0.999762	0.896565	0.130002	19.8018
Tcrg-V3	0.999762	0.896565	0.130002	19.0646
Pls3	0.999762	0.896565	0.130002	19.0646
B130046B21Rik	0.999762	0.896565	0.130002	19.0646
Comp	0.999762	0.896565	0.130002	19.0646
Gm16279	0.999762	0.896565	0.130002	19.0646
Fam217a	0.999762	0.896565	0.130002	19.0646
Gm14308	0.999762	0.896565	0.130002	19.0646
Mtap7d3	0.999762	0.896565	0.130002	19.0646
Zcchc12	0.999762	0.896565	0.130002	19.0646
Slc7a14	0.999762	0.896565	0.130002	20.2875
H2-DMb1	0.999762	0.896565	0.130002	19.0646
2310047D07Rik	0.999762	0.896565	0.130002	19.0646
Gm15634	0.999762	0.896565	0.130002	19.0646
Gm26822	0.999762	0.896565	0.130002	19.0646
Iqck	0.999762	0.896565	0.130002	19.0646
Syce1	0.999762	0.896565	0.130002	19.4798
Exd1	0.999762	0.896565	0.130002	19.0646
Psd2	0.999762	0.896565	0.130002	19.0646
Gm19902	0.999762	0.896565	0.130002	19.4798
Gm26580	0.999762	0.896565	0.130002	19.0646
Padi4	0.999762	0.896565	0.130002	19.0646
Gm13977	0.999762	0.896565	0.130002	19.0646
1700029I15Rik	0.999762	0.896565	0.130002	19.0646
Fbxl21	0.999762	0.896565	0.130002	19.4798
Morn3	0.999762	0.896565	0.130002	19.0646
Tmem254c	0.999762	0.896565	0.130002	19.0646
Hal	0.999762	0.896565	0.130002	19.0646
Rhbdl3	0.999762	0.896565	0.130002	19.0646
Klhl31	0.999762	0.896565	0.130002	19.4798
Muc4	0.999762	0.896565	0.130002	19.0646
Gm34086	0.999762	0.896565	0.130002	19.0646
Trim80	0.999762	0.896565	0.130002	19.0646
2700016F22Rik	0.999762	0.896565	0.130002	19.0646
1700008O03Rik	0.999762	0.896565	0.130002	19.0646
Mlkl	0.999762	0.896565	0.130002	19.0646
Gm26767	0.999762	0.896565	0.130002	19.0646
Atp6v0a1	0.999762	0.896565	0.130002	19.0646
Wdr60	0.999762	0.896565	0.130002	19.0646
Tmem121	0.999762	0.896565	0.130002	19.0646
Shc4	0.999762	0.896565	0.130002	19.0646
Gm26865	0.999762	0.896565	0.130002	19.0646
Gm16287	0.999762	0.896565	0.130002	19.0646
Mtfr2	0.999762	0.896565	0.130002	19.0646
Pla2g4b	0.999762	0.896565	0.130002	19.0646
Irak3	0.999762	0.896565	0.130002	19.0646
Gm26577	0.999762	0.896565	0.130002	19.0646
Gm37294	0.999762	0.896565	0.130002	19.0646
Timm8a2	0.999762	0.896565	0.130002	19.0646
Kalrn	0.999762	0.896565	0.130002	19.0646
Hgfac	0.999762	0.896565	0.130002	19.0646
3110070M22Rik	0.999762	0.896565	0.130002	19.0646
Lgals7	0.999762	0.896565	0.130002	19.0646
Lrrc6	0.999762	0.896565	0.130002	19.0646
Gm29994	0.999762	0.896565	0.130002	19.0646
Kctd15	0.999762	0.896565	0.130002	19.0646
Tle6	0.999762	0.896565	0.130002	19.0646
Nphp4	0.999762	0.896565	0.130002	19.0646
Garnl3	0.999762	0.896565	0.130002	19.0646
Gm4787	0.999762	0.896565	0.130002	19.0646
Atcayos	0.999762	0.896565	0.130002	19.0646
Gm3468	0.999762	0.896565	0.130002	19.0646
Gm13225	0.999762	0.896565	0.130002	19.0646
Lhfpl3	0.999762	0.896565	0.130002	19.0646
Phyhd1	0.999762	0.896565	0.130002	19.0646
Hes7	0.999762	0.896565	0.130002	19.0646
Gm3839	0.999762	0.896565	0.130002	19.0646
Gm3739	0.999762	0.896565	0.130002	19.0646
Gm996	0.999762	0.896565	0.130002	19.0646
4930550C14Rik	0.999762	0.896565	0.130002	19.0646
Mybl1	0.999762	0.896565	0.130002	19.0646
Gm13185	0.999762	0.896565	0.130002	19.0646
Hoxa6	0.999762	0.896565	0.130002	19.0646
Gm17032	0.999762	0.896565	0.130002	19.0646
Kctd11	0.999762	0.896565	0.130002	19.0646
Tln2	0.999762	0.896565	0.130002	19.0646
Gm26562	0.999762	0.896565	0.130002	19.0646
Bco2	0.999762	0.896565	0.130002	19.0646
Zfp385a	0.999762	0.896565	0.130002	19.0646
1700120B22Rik	0.999762	0.896565	0.130002	19.0646
Gm13571	0.999762	0.896565	0.130002	19.0646
Prodh	0.999762	0.896565	0.130002	19.0646
Fap	0.999762	0.896565	0.130002	19.0646
Slc27a6	0.999762	0.896565	0.130002	19.0646
Gm8444	0.999762	0.896565	0.130002	19.0646
4930507D05Rik	0.999762	0.896565	0.130002	19.0646
Ncf2	0.999762	0.896565	0.130002	19.0646
Wwc1	0.999762	0.896565	0.130002	19.0646
Ccdc114	0.999762	0.896565	0.130002	19.0646
RP23-89A16.3	0.999762	0.896565	0.130002	19.0646
RP23-216D14.4	0.999762	0.896565	0.130002	19.0646
Myo1a	0.999762	0.896565	0.130002	19.0646
Iqcd	0.999762	0.896565	0.130002	19.0646
Oit3	0.999762	0.896565	0.130002	19.0646
Spag6l	0.999762	0.896565	0.130002	19.0646
9030624G23Rik	0.999762	0.896565	0.130002	19.0646
Efnb2	0.999762	0.896565	0.130002	19.0646
Klhl10	0.999762	0.896565	0.130002	19.0646
Rorc	0.999762	0.896565	0.130002	19.4798
Cdkn1c	0.999762	0.896565	0.130002	19.0646
Anln	0.999762	0.896565	0.130002	19.0646
Adarb1	0.999762	0.896565	0.130002	19.0646
Sbk2	0.999762	0.896565	0.130002	19.0646
Gm16272	0.999762	0.896565	0.130002	19.0646
Sycp3	0.999762	0.896565	0.130002	19.0646
C530008M17Rik	0.999762	0.896565	0.130002	19.0646
Lrtm2	0.999762	0.896565	0.130002	19.0646
Acot10	0.999762	0.896565	0.130002	19.0646
Gm26561	0.999762	0.896565	0.130002	19.0646
Gm29585	0.999762	0.896565	0.130002	19.0646
4930505N22Rik	0.999762	0.896565	0.130002	19.0646
Ttc39d	0.999762	0.896565	0.130002	19.0646
Gm10300	0.999762	0.896565	0.130002	19.0646
Gm42878	0.999762	0.896565	0.130002	19.0646
Tmem203	0.999762	0.896726	0.129799	-0.0270367
Plagl2	0.999762	0.896758	0.129758	-0.0831533
Pced1a	0.999762	0.896951	0.129515	0.0488446
Katna1	0.999762	0.897208	0.12919	-0.0620714
Acsf3	0.999762	0.897208	0.12919	0.147173
Tab3	0.999762	0.897272	0.129109	0.090325
Espn	0.999762	0.897272	0.129109	0.090325
9430060I03Rik	0.999762	0.897272	0.129109	0.090325
Cops6	0.999762	0.897432	0.128905	-0.00376022
A230072E10Rik	0.999762	0.897657	0.128621	0.119559
Clock	0.999762	0.89785	0.128378	-0.0636547
Slc35a4	0.999762	0.897963	0.128235	0.0333069
Alkbh8	0.999762	0.898107	0.128053	0.0911262
Prorsd1	0.999762	0.898509	0.127545	-0.0530858
Tuft1	0.999762	0.89875	0.127241	0.25402
Prdm16	0.999762	0.89875	0.127241	0.25402
Axl	0.999762	0.898766	0.12722	0.201421
Gm26534	0.999762	0.898766	0.12722	0.201421
Zfp14	0.999762	0.898766	0.12722	0.201421
Gm15440	0.999762	0.898766	0.12722	0.201421
Tyro3	0.999762	0.898766	0.12722	0.201421
Gm10778	0.999762	0.898782	0.1272	0.146841
Mfsd4	0.999762	0.898782	0.1272	0.146841
Gm44175	0.999762	0.898782	0.1272	0.146841
D930048N14Rik	0.999762	0.898782	0.1272	0.146841
Cyp2s1	0.999762	0.898782	0.1272	0.146841
Spo11	0.999762	0.898782	0.1272	0.146841
1810055G02Rik	0.999762	0.898782	0.1272	0.146841
Cfp	0.999762	0.898782	0.1272	0.146841
Cpsf1	0.999762	0.898846	0.127119	0.110168
Tbc1d1	0.999762	0.898895	0.127058	0.0226243
Pigu	0.999762	0.899136	0.126753	0.0392012
Alg10b	0.999762	0.899345	0.126489	0.109766
Rps6kc1	0.999762	0.899393	0.126428	0.0905249
Rasa4	0.999762	0.899393	0.126428	0.0905249
Pla2g6	0.999762	0.899441	0.126368	0.0710274
Gm13139	0.999762	0.899489	0.126307	0.0512665
Kri1	0.999762	0.899553	0.126225	0.0711447
Bbx	0.999762	0.899971	0.125698	0.054684
Gm17122	0.999762	0.900293	0.125291	18.4795
Vwa7	0.999762	0.900293	0.125291	18.4795
Gm15873	0.999762	0.900293	0.125291	18.4795
D930007J09Rik	0.999762	0.900293	0.125291	18.4795
Slc27a5	0.999762	0.900293	0.125291	18.4795
Hus1b	0.999762	0.900293	0.125291	18.4795
Hoxc9	0.999762	0.900293	0.125291	18.4795
Gm11127	0.999762	0.900293	0.125291	18.4795
Lrriq3	0.999762	0.900293	0.125291	18.4795
Pnp2	0.999762	0.900293	0.125291	18.4795
Gm21970	0.999762	0.900293	0.125291	18.4795
Rem2	0.999762	0.900293	0.125291	18.4795
Hamp	0.999762	0.900293	0.125291	18.4795
Cnih2	0.999762	0.900293	0.125291	18.4795
Peli3	0.999762	0.900293	0.125291	18.4795
D930030I03Rik	0.999762	0.900293	0.125291	18.4795
Pdgfrb	0.999762	0.900293	0.125291	18.4795
Ccdc112	0.999762	0.900293	0.125291	18.4795
4933424G06Rik	0.999762	0.900293	0.125291	18.4795
Thap8	0.999762	0.900293	0.125291	18.4795
Ebf1	0.999762	0.900293	0.125291	20.065
Tmem220	0.999762	0.900293	0.125291	18.4795
Smo	0.999762	0.900293	0.125291	18.4795
Mageh1	0.999762	0.900293	0.125291	18.4795
4930403P22Rik	0.999762	0.900293	0.125291	18.4795
5930430L01Rik	0.999762	0.900293	0.125291	18.4795
Parvb	0.999762	0.900293	0.125291	18.4795
Iglc3	0.999762	0.900293	0.125291	18.4795
Cystm1	0.999762	0.900293	0.125291	18.4795
Gm16386	0.999762	0.900293	0.125291	18.4795
Dhrs13os	0.999762	0.900293	0.125291	18.4795
Spag5	0.999762	0.900293	0.125291	18.4795
Gm21814	0.999762	0.900293	0.125291	18.4795
Gp5	0.999762	0.900293	0.125291	18.4795
Mdfi	0.999762	0.900293	0.125291	18.4795
Pnldc1	0.999762	0.900293	0.125291	18.4795
G6b	0.999762	0.900293	0.125291	19.0646
RP23-338G5.2	0.999762	0.900293	0.125291	18.4795
Esrp2	0.999762	0.900293	0.125291	18.4795
Gm26515	0.999762	0.900293	0.125291	18.4795
Trav20	0.999762	0.900293	0.125291	18.4795
Gm2885	0.999762	0.900293	0.125291	18.4795
Iglc2	0.999762	0.900293	0.125291	18.4795
4930537H20Rik	0.999762	0.900293	0.125291	18.4795
Coro6	0.999762	0.900293	0.125291	18.4795
Tagln	0.999762	0.900293	0.125291	18.4795
6330562C20Rik	0.999762	0.900293	0.125291	18.4795
Gm14322	0.999762	0.900293	0.125291	18.4795
Gzmc	0.999762	0.900293	0.125291	18.4795
Tvp23a	0.999762	0.900293	0.125291	18.4795
Siah3	0.999762	0.900293	0.125291	18.4795
Marcks	0.999762	0.900293	0.125291	18.4795
Pkd1l2	0.999762	0.900293	0.125291	18.4795
Traj18	0.999762	0.900293	0.125291	18.4795
Dmbt1	0.999762	0.900293	0.125291	18.4795
Gm11464	0.999762	0.900293	0.125291	18.4795
Gm15859	0.999762	0.900293	0.125291	18.4795
Cryab	0.999762	0.900293	0.125291	18.4795
Gsta4	0.999762	0.900293	0.125291	18.4795
Svip	0.999762	0.900293	0.125291	19.0646
Gm15234	0.999762	0.900293	0.125291	18.4795
BC028528	0.999762	0.900293	0.125291	18.4795
Gm16185	0.999762	0.900293	0.125291	18.4795
Fam83e	0.999762	0.900293	0.125291	18.4795
Sema6c	0.999762	0.900293	0.125291	18.4795
Ang	0.999762	0.900293	0.125291	18.4795
Gm26786	0.999762	0.900293	0.125291	18.4795
B3gnt8	0.999762	0.900293	0.125291	18.4795
Gm37584	0.999762	0.900293	0.125291	18.4795
Gm10614	0.999762	0.900293	0.125291	18.4795
Gm15775	0.999762	0.900293	0.125291	18.4795
Tfap2a	0.999762	0.900293	0.125291	18.4795
Trav3d-3	0.999762	0.900293	0.125291	18.4795
Traj39	0.999762	0.900293	0.125291	18.4795
Gm15294	0.999762	0.900293	0.125291	18.4795
D330045A20Rik	0.999762	0.900293	0.125291	18.4795
Slc7a11	0.999762	0.900293	0.125291	18.4795
Slc6a8	0.999762	0.900293	0.125291	18.4795
Gm17641	0.999762	0.900293	0.125291	18.4795
Hyal3	0.999762	0.900293	0.125291	18.4795
Gm10401	0.999762	0.900293	0.125291	18.4795
Ccr6	0.999762	0.900293	0.125291	19.0646
Gm19582	0.999762	0.900293	0.125291	18.4795
Gm5432	0.999762	0.900293	0.125291	18.4795
Gm28370	0.999762	0.900293	0.125291	18.4795
Zfp457	0.999762	0.900293	0.125291	18.4795
Gm12498	0.999762	0.900293	0.125291	18.4795
Slc23a3	0.999762	0.900293	0.125291	18.4795
Tigd5	0.999762	0.900293	0.125291	18.4795
Gm15674	0.999762	0.900293	0.125291	18.4795
1700088E04Rik	0.999762	0.900293	0.125291	18.4795
Gm29084	0.999762	0.900293	0.125291	18.4795
Sdpr	0.999762	0.900293	0.125291	18.4795
Samd13	0.999762	0.900293	0.125291	18.4795
1700105P06Rik	0.999762	0.900293	0.125291	18.4795
Naa11	0.999762	0.900293	0.125291	18.4795
Klk7	0.999762	0.900293	0.125291	18.4795
2810429I04Rik	0.999762	0.900293	0.125291	18.4795
Gm15658	0.999762	0.900293	0.125291	18.4795
Efhc1	0.999762	0.900293	0.125291	18.4795
Gm14168	0.999762	0.900293	0.125291	18.4795
2310040G24Rik	0.999762	0.900293	0.125291	18.4795
Asph	0.999762	0.900293	0.125291	18.4795
Gm15518	0.999762	0.900293	0.125291	18.4795
Trav9n-1	0.999762	0.900293	0.125291	19.0646
Ankrd6	0.999762	0.900293	0.125291	18.4795
RP23-4H17.3	0.999762	0.900293	0.125291	18.4795
Cetn4	0.999762	0.900293	0.125291	18.4795
Gm43714	0.999762	0.900293	0.125291	18.4795
Serpinf2	0.999762	0.900293	0.125291	18.4795
Rilp	0.999762	0.900293	0.125291	18.4795
Rimkla	0.999762	0.900293	0.125291	18.4795
Amy1	0.999762	0.900293	0.125291	18.4795
F5	0.999762	0.900293	0.125291	18.4795
Fnbp1l	0.999762	0.900293	0.125291	18.4795
Tspan17	0.999762	0.900293	0.125291	18.4795
Pp2d1	0.999762	0.900293	0.125291	18.4795
A230083N12Rik	0.999762	0.900293	0.125291	18.4795
RP23-106P7.5	0.999762	0.900293	0.125291	18.4795
Gm26581	0.999762	0.900293	0.125291	18.4795
Nlgn3	0.999762	0.900293	0.125291	18.4795
Gm15892	0.999762	0.900293	0.125291	18.4795
Gm14320	0.999762	0.900293	0.125291	18.4795
9230104M06Rik	0.999762	0.900293	0.125291	18.4795
Evc2	0.999762	0.900293	0.125291	18.4795
Ifnz	0.999762	0.900293	0.125291	18.4795
Kcnb1	0.999762	0.900293	0.125291	18.4795
Ldlrad3	0.999762	0.900293	0.125291	18.4795
B230118H07Rik	0.999762	0.900293	0.125291	18.4795
Gnmt	0.999762	0.900293	0.125291	18.4795
Enah	0.999762	0.900293	0.125291	18.4795
Obsl1	0.999762	0.900293	0.125291	18.4795
Spsb4	0.999762	0.900293	0.125291	18.4795
Apol9a	0.999762	0.900293	0.125291	18.4795
Epb41l5	0.999762	0.900293	0.125291	18.4795
Pagr1a	0.999762	0.900293	0.125291	18.4795
1700064H15Rik	0.999762	0.900293	0.125291	18.4795
Dnajc6	0.999762	0.900293	0.125291	18.4795
Plbd1	0.999762	0.900293	0.125291	18.4795
Gm10634	0.999762	0.900293	0.125291	18.4795
Stpg2	0.999762	0.900293	0.125291	18.4795
Olfr920	0.999762	0.900293	0.125291	18.4795
Cntd1	0.999762	0.900293	0.125291	18.4795
H2-Q1	0.999762	0.900293	0.125291	18.4795
Adam30	0.999762	0.900293	0.125291	18.4795
Hist2h3c1	0.999762	0.900293	0.125291	18.4795
Gm11210	0.999762	0.900293	0.125291	18.4795
Epha1	0.999762	0.900293	0.125291	18.4795
Gm26884	0.999762	0.900293	0.125291	18.4795
Smco3	0.999762	0.900293	0.125291	18.4795
4930426D05Rik	0.999762	0.900293	0.125291	18.4795
Gm14418	0.999762	0.900293	0.125291	18.4795
Gm5422	0.999762	0.900293	0.125291	18.4795
Gm32391	0.999762	0.900293	0.125291	18.4795
Gata6	0.999762	0.900293	0.125291	18.4795
Gm6710	0.999762	0.900293	0.125291	18.4795
Gm28535	0.999762	0.900293	0.125291	18.4795
Klri1	0.999762	0.900293	0.125291	18.4795
Fcrla	0.999762	0.900293	0.125291	19.0646
Eno2	0.999762	0.900293	0.125291	18.4795
Ppargc1a	0.999762	0.900293	0.125291	18.4795
Npb	0.999762	0.900293	0.125291	18.4795
Hspb9	0.999762	0.900293	0.125291	18.4795
Myom1	0.999762	0.900293	0.125291	18.4795
Kcnip3	0.999762	0.900293	0.125291	18.4795
Icam5	0.999762	0.900293	0.125291	18.4795
Dzank1	0.999762	0.900293	0.125291	18.4795
Fam84a	0.999762	0.900293	0.125291	19.0646
Oscp1	0.999762	0.900293	0.125291	18.4795
Gm2245	0.999762	0.900293	0.125291	18.4795
Extl1	0.999762	0.900293	0.125291	18.4795
Blnk	0.999762	0.900293	0.125291	19.0646
Tnni1	0.999762	0.900293	0.125291	18.4795
Fzd6	0.999762	0.900293	0.125291	18.4795
Fam167b	0.999762	0.900293	0.125291	18.4795
Rassf4	0.999762	0.900293	0.125291	18.4795
Lzts3	0.999762	0.900293	0.125291	18.4795
E230013L22Rik	0.999762	0.900293	0.125291	18.4795
Parm1	0.999762	0.900293	0.125291	19.4798
Gm29282	0.999762	0.900293	0.125291	18.4795
1700029H14Rik	0.999762	0.900293	0.125291	18.4795
Gm26805	0.999762	0.900293	0.125291	18.4795
Klrc3	0.999762	0.900293	0.125291	18.4795
Ispd	0.999762	0.900293	0.125291	18.4795
Gm15346	0.999762	0.900293	0.125291	18.4795
2810459M11Rik	0.999762	0.900293	0.125291	18.4795
Dnah11	0.999762	0.900293	0.125291	18.4795
Hist1h2al	0.999762	0.900293	0.125291	18.4795
Spag4	0.999762	0.900293	0.125291	18.4795
Shd	0.999762	0.900293	0.125291	18.4795
Gm9484	0.999762	0.900293	0.125291	18.4795
Gm8013	0.999762	0.900293	0.125291	18.4795
Dnajb3	0.999762	0.900293	0.125291	18.4795
Col1a1	0.999762	0.900293	0.125291	18.4795
Gm28513	0.999762	0.900293	0.125291	18.4795
Gsto2	0.999762	0.900293	0.125291	18.4795
Zfyve9	0.999762	0.900293	0.125291	18.4795
Prr22	0.999762	0.900293	0.125291	18.4795
Gm29542	0.999762	0.900293	0.125291	18.4795
Srms	0.999762	0.900293	0.125291	18.4795
March1	0.999762	0.900293	0.125291	19.0646
E130116L18Rik	0.999762	0.900293	0.125291	18.4795
Ska3	0.999762	0.900293	0.125291	19.4798
B230110C06Rik	0.999762	0.900293	0.125291	18.4795
Spata7	0.999762	0.900293	0.125291	18.4795
1700094J05Rik	0.999762	0.900293	0.125291	18.4795
Gm26545	0.999762	0.900293	0.125291	18.4795
Kcnh6	0.999762	0.900293	0.125291	18.4795
Kif4	0.999762	0.900293	0.125291	19.0646
Ccdc106	0.999762	0.900293	0.125291	18.4795
Gm14487	0.999762	0.900293	0.125291	18.4795
Myl1	0.999762	0.900293	0.125291	19.0646
Gm14798	0.999762	0.900293	0.125291	18.4795
Cyb561	0.999762	0.900293	0.125291	18.4795
Pdzd4	0.999762	0.900293	0.125291	18.4795
Arl11	0.999762	0.900293	0.125291	-4.55689
Mcm10	0.999762	0.900293	0.125291	18.4795
Hbb-bt	0.999762	0.900293	0.125291	18.4795
Gm2178	0.999762	0.900293	0.125291	18.4795
Gm6899	0.999762	0.900293	0.125291	18.4795
Gm28402	0.999762	0.900293	0.125291	18.4795
Gm12107	0.999762	0.900293	0.125291	18.4795
Abcb4	0.999762	0.900293	0.125291	18.4795
Bricd5	0.999762	0.900293	0.125291	18.4795
Gm13563	0.999762	0.900293	0.125291	18.4795
Gm26628	0.999762	0.900293	0.125291	18.4795
Gm26830	0.999762	0.900293	0.125291	18.4795
Efcab9	0.999762	0.900293	0.125291	18.4795
Gdf9	0.999762	0.900293	0.125291	18.4795
Palm3	0.999762	0.900293	0.125291	18.4795
Gm26602	0.999762	0.900293	0.125291	18.4795
Abca5	0.999762	0.900293	0.125291	18.4795
Hist1h3c	0.999762	0.900293	0.125291	18.4795
Trex1	0.999762	0.900293	0.125291	18.4795
Rab39	0.999762	0.900293	0.125291	18.4795
Sox8	0.999762	0.900293	0.125291	18.4795
Fosl1	0.999762	0.900293	0.125291	18.4795
Clhc1	0.999762	0.900293	0.125291	18.4795
Gpr157	0.999762	0.900293	0.125291	18.4795
Gm27010	0.999762	0.900293	0.125291	18.4795
Stox1	0.999762	0.900293	0.125291	18.4795
RP24-143K11.2	0.999762	0.900293	0.125291	18.4795
Car9	0.999762	0.900293	0.125291	18.4795
Prox2os	0.999762	0.900293	0.125291	18.4795
RP23-205F19.4	0.999762	0.900293	0.125291	18.4795
1700028K03Rik	0.999762	0.900293	0.125291	18.4795
Smim20.1	0.999762	0.900293	0.125291	18.4795
Gm17130	0.999762	0.900293	0.125291	18.4795
Stx3	0.999762	0.900293	0.125291	18.4795
4921514A10Rik	0.999762	0.900293	0.125291	18.4795
2900089D17Rik	0.999762	0.900293	0.125291	18.4795
Gal3st1	0.999762	0.900293	0.125291	19.0646
2210417A02Rik	0.999762	0.900293	0.125291	18.4795
2810029C07Rik	0.999762	0.900293	0.125291	18.4795
Gm10033	0.999762	0.900293	0.125291	18.4795
Smtn	0.999762	0.900293	0.125291	18.4795
Usp27x	0.999762	0.900293	0.125291	18.4795
Gm17324	0.999762	0.900293	0.125291	18.4795
Ms4a1	0.999762	0.900293	0.125291	19.8018
Pacsin3	0.999762	0.900293	0.125291	18.4795
Lhfpl4	0.999762	0.900293	0.125291	18.4795
Mgll	0.999762	0.900293	0.125291	18.4795
Kif18b	0.999762	0.900293	0.125291	19.0646
Trim34b	0.999762	0.900293	0.125291	18.4795
Otof	0.999762	0.900293	0.125291	18.4795
Pcdhga11	0.999762	0.900293	0.125291	18.4795
Blk	0.999762	0.900293	0.125291	19.4798
Nphs1	0.999762	0.900293	0.125291	18.4795
Gm29609	0.999762	0.900293	0.125291	18.4795
Pcdhgb7	0.999762	0.900293	0.125291	18.4795
Myo10	0.999762	0.900293	0.125291	18.4795
Dysf	0.999762	0.900293	0.125291	18.4795
Pcdhgb5	0.999762	0.900293	0.125291	18.4795
Nrip3	0.999762	0.900293	0.125291	18.4795
1700022I11Rik	0.999762	0.900293	0.125291	18.4795
Ankrd7	0.999762	0.900293	0.125291	18.4795
Ccdc77	0.999762	0.900614	0.124885	-0.154007
Cog6	0.999762	0.900743	0.124723	0.0586452
Tyw5	0.999762	0.900904	0.12452	0.0227605
Angptl4	0.999762	0.900936	0.124479	0.119026
Mtrf1	0.999762	0.900968	0.124439	0.090325
Rasgrf2	0.999762	0.900968	0.124439	0.090325
Nup37	0.999762	0.901177	0.124175	0.0384387
Mtif2	0.999762	0.901193	0.124155	0.0562511
Immt	0.999762	0.901225	0.124114	0.0711543
Usf1	0.999762	0.901305	0.124012	-0.117921
Tbc1d7	0.999762	0.901643	0.123586	0.0463851
Arhgap27os3	0.999762	0.901949	0.1232	-0.0359003
A930029G22Rik	0.999762	0.902125	0.122977	0.0516025
Tbp	0.999762	0.902463	0.122551	0.0746207
Tbc1d30	0.999762	0.902495	0.12251	0.146841
Tctn1	0.999762	0.902495	0.12251	0.146841
2500002B13Rik	0.999762	0.902495	0.12251	0.146841
Hist1h3f	0.999762	0.902495	0.12251	0.146841
1810062G17Rik	0.999762	0.902511	0.12249	0.0901254
Egfl8	0.999762	0.902511	0.12249	0.0901254
Lrsam1	0.999762	0.902511	0.12249	0.0901254
Ms4a4a	0.999762	0.902511	0.12249	0.0901254
Il20rb	0.999762	0.902511	0.12249	0.0901254
Gm1976	0.999762	0.902511	0.12249	0.0901254
Gm26549	0.999762	0.902511	0.12249	0.0901254
Clpx	0.999762	0.902543	0.122449	-0.0976738
Snrnp27	0.999762	0.902769	0.122165	-0.0424521
Saysd1	0.999762	0.902801	0.122124	-0.000954129
Trdc	0.999762	0.902865	0.122043	-1.20337
Wls	0.999762	0.902961	0.121921	0.0059158
Aldh4a1	0.999762	0.903171	0.121657	0.0512665
Sass6	0.999762	0.903187	0.121637	-0.278649
Naaa	0.999762	0.903219	0.121596	0.0312349
Srp72	0.999762	0.903331	0.121454	0.00816994
Med13	0.999762	0.903363	0.121414	0.0809581
Hax1	0.999762	0.903396	0.121373	0.0106474
Mmab	0.999762	0.903524	0.121211	0.0792052
Csnk2a2	0.999762	0.903605	0.121109	0.0673911
Aida	0.999762	0.903878	0.120764	0.0125469
Gm26879	0.999762	0.904023	0.120581	17.4794
Hoxa5	0.999762	0.904023	0.120581	17.4794
Gm16337	0.999762	0.904023	0.120581	17.4794
Gm13150	0.999762	0.904023	0.120581	17.4794
Il7	0.999762	0.904023	0.120581	17.4794
Batf3	0.999762	0.904023	0.120581	17.4794
Gm26558	0.999762	0.904023	0.120581	17.4794
Zfp612	0.999762	0.904023	0.120581	17.4794
Gm14762	0.999762	0.904023	0.120581	17.4794
Gm3667	0.999762	0.904023	0.120581	17.4794
Rad54b	0.999762	0.904023	0.120581	17.4794
Mpp4	0.999762	0.904023	0.120581	17.4794
Atp6v0d2	0.999762	0.904023	0.120581	18.4795
1700067K01Rik	0.999762	0.904023	0.120581	17.4794
Ffar1	0.999762	0.904023	0.120581	17.4794
Gab2	0.999762	0.904023	0.120581	17.4794
Rsf1os2	0.999762	0.904023	0.120581	17.4794
Plppr3	0.999762	0.904023	0.120581	17.4794
Gng7	0.999762	0.904023	0.120581	17.4794
Nr6a1os	0.999762	0.904023	0.120581	17.4794
Gm13427	0.999762	0.904023	0.120581	17.4794
Prdm5	0.999762	0.904023	0.120581	17.4794
Lrrc32	0.999762	0.904023	0.120581	18.4795
Fam19a3	0.999762	0.904023	0.120581	17.4794
Cntfr	0.999762	0.904023	0.120581	17.4794
Lhx6	0.999762	0.904023	0.120581	17.4794
Gm1720	0.999762	0.904023	0.120581	17.4794
Fgfrl1	0.999762	0.904023	0.120581	17.4794
Dact3	0.999762	0.904023	0.120581	17.4794
Gm44119	0.999762	0.904023	0.120581	17.4794
Ascl4	0.999762	0.904023	0.120581	17.4794
Sccpdh	0.999762	0.904023	0.120581	17.4794
Tlr3	0.999762	0.904023	0.120581	17.4794
Tifa	0.999762	0.904023	0.120581	17.4794
Fam209	0.999762	0.904023	0.120581	17.4794
Il4i1	0.999762	0.904023	0.120581	17.4794
Gm38392	0.999762	0.904023	0.120581	17.4794
Patl2	0.999762	0.904023	0.120581	17.4794
Tex15	0.999762	0.904023	0.120581	17.4794
1700030J22Rik	0.999762	0.904023	0.120581	17.4794
Gm11454	0.999762	0.904023	0.120581	17.4794
Gm20652	0.999762	0.904023	0.120581	17.4794
Klrb1a	0.999762	0.904023	0.120581	17.4794
Hsd17b14	0.999762	0.904023	0.120581	17.4794
Gm26835	0.999762	0.904023	0.120581	17.4794
AA986860	0.999762	0.904023	0.120581	17.4794
Ncmap	0.999762	0.904023	0.120581	17.4794
Fcer2a	0.999762	0.904023	0.120581	17.4794
Fcmr	0.999762	0.904023	0.120581	19.0646
Gm9754	0.999762	0.904023	0.120581	17.4794
Syt3	0.999762	0.904023	0.120581	17.4794
Wnt10a	0.999762	0.904023	0.120581	17.4794
Spon1	0.999762	0.904023	0.120581	17.4794
Mblac1	0.999762	0.904023	0.120581	17.4794
Rab33a	0.999762	0.904023	0.120581	17.4794
St5	0.999762	0.904023	0.120581	17.4794
Gm28062	0.999762	0.904023	0.120581	17.4794
Crnde	0.999762	0.904023	0.120581	17.4794
Lrrc25	0.999762	0.904023	0.120581	17.4794
Chrm4	0.999762	0.904023	0.120581	17.4794
Prkcg	0.999762	0.904023	0.120581	17.4794
Zfp575	0.999762	0.904023	0.120581	17.4794
Zfp108	0.999762	0.904023	0.120581	17.4794
Gm9903	0.999762	0.904023	0.120581	17.4794
Lmo2	0.999762	0.904023	0.120581	17.4794
Cdk19os	0.999762	0.904023	0.120581	17.4794
Pawr	0.999762	0.904023	0.120581	17.4794
5330417C22Rik	0.999762	0.904023	0.120581	17.4794
Ptgr1	0.999762	0.904023	0.120581	17.4794
Lyl1	0.999762	0.904023	0.120581	17.4794
Tcf7l2	0.999762	0.904023	0.120581	17.4794
Gm12999	0.999762	0.904023	0.120581	17.4794
C030010L15Rik	0.999762	0.904023	0.120581	17.4794
Rassf8	0.999762	0.904023	0.120581	17.4794
Hist1h2af	0.999762	0.904023	0.120581	17.4794
Etv1	0.999762	0.904023	0.120581	17.4794
Ska1	0.999762	0.904023	0.120581	17.4794
Map6d1	0.999762	0.904023	0.120581	17.4794
Gm15247	0.999762	0.904023	0.120581	17.4794
Fkbp11	0.999762	0.904023	0.120581	17.4794
Pde9a	0.999762	0.904023	0.120581	17.4794
Gm14419	0.999762	0.904023	0.120581	17.4794
Gm8994	0.999762	0.904023	0.120581	17.4794
Smoc1	0.999762	0.904023	0.120581	17.4794
Ebi3	0.999762	0.904023	0.120581	17.4794
Gm20594	0.999762	0.904023	0.120581	17.4794
Snca	0.999762	0.904023	0.120581	17.4794
Pdzd2	0.999762	0.904023	0.120581	17.4794
Ppm1e	0.999762	0.904023	0.120581	17.4794
Iglc1	0.999762	0.904023	0.120581	17.4794
Zfp536	0.999762	0.904023	0.120581	17.4794
Aif1	0.999762	0.904023	0.120581	17.4794
Traj45	0.999762	0.904023	0.120581	17.4794
Hist1h4j	0.999762	0.904023	0.120581	17.4794
Aldoart2	0.999762	0.904023	0.120581	17.4794
Sept5	0.999762	0.904023	0.120581	18.4795
Hist1h2ag	0.999762	0.904023	0.120581	17.4794
Fkbp1b	0.999762	0.904023	0.120581	17.4794
Mfap3l	0.999762	0.904023	0.120581	17.4794
RP23-455C13.7	0.999762	0.904023	0.120581	17.4794
Rab27b	0.999762	0.904023	0.120581	17.4794
Gm17305	0.999762	0.904023	0.120581	17.4794
Ddx25	0.999762	0.904023	0.120581	17.4794
Tigd3	0.999762	0.904023	0.120581	17.4794
Cd180	0.999762	0.904023	0.120581	17.4794
Slc6a19os	0.999762	0.904023	0.120581	17.4794
Zfp184	0.999762	0.904023	0.120581	17.4794
B430203G13Rik	0.999762	0.904023	0.120581	17.4794
Gm42921	0.999762	0.904023	0.120581	17.4794
1810012K08Rik	0.999762	0.904023	0.120581	17.4794
Gm14443	0.999762	0.904023	0.120581	17.4794
Shisa4	0.999762	0.904023	0.120581	17.4794
Csf2	0.999762	0.904023	0.120581	17.4794
Mapt	0.999762	0.904023	0.120581	17.4794
Gm14286	0.999762	0.904023	0.120581	17.4794
Espl1	0.999762	0.904023	0.120581	18.4795
H2-Eb2	0.999762	0.904023	0.120581	17.4794
Bcl11a	0.999762	0.904023	0.120581	17.4794
C1qtnf9	0.999762	0.904023	0.120581	17.4794
AC168977.2	0.999762	0.904023	0.120581	17.4794
Gpr21	0.999762	0.904023	0.120581	17.4794
Glis3	0.999762	0.904023	0.120581	17.4794
Sestd1	0.999762	0.904023	0.120581	17.4794
Gm20506	0.999762	0.904023	0.120581	17.4794
Itpka	0.999762	0.904023	0.120581	17.4794
Map2	0.999762	0.904023	0.120581	17.4794
Slc22a13	0.999762	0.904023	0.120581	17.4794
Gpr45	0.999762	0.904023	0.120581	17.4794
Cdc34b	0.999762	0.904023	0.120581	17.4794
Mef2c	0.999762	0.904023	0.120581	18.4795
Gm38155	0.999762	0.904023	0.120581	17.4794
Gm13152	0.999762	0.904023	0.120581	17.4794
Gm26848	0.999762	0.904023	0.120581	17.4794
Zfp870	0.999762	0.904023	0.120581	17.4794
9530077C05Rik	0.999762	0.904023	0.120581	17.4794
Syk	0.999762	0.904023	0.120581	17.4794
Rufy4	0.999762	0.904023	0.120581	17.4794
Gm26527	0.999762	0.904023	0.120581	17.4794
Dnah14	0.999762	0.904023	0.120581	17.4794
Dmrta2	0.999762	0.904023	0.120581	17.4794
Msmp	0.999762	0.904023	0.120581	17.4794
S100a14	0.999762	0.904023	0.120581	17.4794
Gcnt2	0.999762	0.904023	0.120581	17.4794
Hist1h3d	0.999762	0.904023	0.120581	17.4794
Rasip1	0.999762	0.904023	0.120581	17.4794
Pou5f1	0.999762	0.904023	0.120581	17.4794
Gm21981	0.999762	0.904023	0.120581	17.4794
Gm19710	0.999762	0.904023	0.120581	17.4794
Gm28048	0.999762	0.904023	0.120581	17.4794
1700040D17Rik	0.999762	0.904023	0.120581	17.4794
Gm26765	0.999762	0.904023	0.120581	17.4794
Rslcan18	0.999762	0.904023	0.120581	17.4794
Ltc4s	0.999762	0.904023	0.120581	17.4794
Gm15648	0.999762	0.904023	0.120581	17.4794
A230060F14Rik	0.999762	0.904023	0.120581	17.4794
Otoa	0.999762	0.904023	0.120581	17.4794
Gm26867	0.999762	0.904023	0.120581	17.4794
Trim7	0.999762	0.904023	0.120581	17.4794
Esco2	0.999762	0.904023	0.120581	17.4794
Rbp1	0.999762	0.904023	0.120581	17.4794
Psd3	0.999762	0.904023	0.120581	17.4794
Gm11715	0.999762	0.904023	0.120581	17.4794
Plxnb2	0.999762	0.904023	0.120581	17.4794
Gm16907	0.999762	0.904023	0.120581	17.4794
Cdc42ep1	0.999762	0.904023	0.120581	17.4794
Ccl28	0.999762	0.904023	0.120581	17.4794
Syngr1	0.999762	0.904023	0.120581	17.4794
Lrrtm2	0.999762	0.904023	0.120581	17.4794
Gm21738	0.999762	0.904023	0.120581	17.4794
Gm17518	0.999762	0.904023	0.120581	17.4794
Zfp947	0.999762	0.904023	0.120581	17.4794
Dusp18	0.999762	0.904023	0.120581	17.4794
Fbxo39	0.999762	0.904023	0.120581	17.4794
Xkr5	0.999762	0.904023	0.120581	17.4794
Spats1	0.999762	0.904023	0.120581	17.4794
Pbk	0.999762	0.904023	0.120581	17.4794
Gm26737	0.999762	0.904023	0.120581	17.4794
Ttc36	0.999762	0.904023	0.120581	17.4794
Cdc42bpb	0.999762	0.904023	0.120581	17.4794
Acvr2b	0.999762	0.904023	0.120581	17.4794
Plxnb1	0.999762	0.904023	0.120581	17.4794
Zfp651	0.999762	0.904023	0.120581	17.4794
Nfe2	0.999762	0.904023	0.120581	17.4794
Mmp25	0.999762	0.904023	0.120581	18.4795
Traj32	0.999762	0.904023	0.120581	17.4794
Arhgef40	0.999762	0.904023	0.120581	17.4794
Glyr1	0.999762	0.904087	0.1205	-0.087232
Arv1	0.999762	0.904409	0.120094	0.0315061
Dlat	0.999762	0.904441	0.120053	-0.117074
Exosc4	0.999762	0.904489	0.119992	-0.0165142
Exoc5	0.999762	0.90473	0.119688	-0.0465199
Zfp189	0.999762	0.90473	0.119688	0.0311673
Slc26a6	0.999762	0.90473	0.119688	0.0311673
Pomt1	0.999762	0.90473	0.119688	0.0311673
Zfp937	0.999762	0.90473	0.119688	0.0311673
Trav12-1	0.999762	0.904956	0.119404	-0.723168
Eif2ak1	0.999762	0.904988	0.119363	0.0696272
Lrrc1	0.999762	0.905245	0.119038	0.0613143
Dhfr	0.999762	0.90531	0.118957	0.0463851
Anapc5	0.999762	0.90539	0.118855	0.0161558
Fam208a	0.999762	0.905406	0.118835	0.0333069
Zfp689	0.999762	0.905438	0.118794	0.0160635
Socs6	0.999762	0.90547	0.118754	0.0860169
Timm50	0.999762	0.905889	0.118226	0.0288133
Lbhd1	0.999762	0.906226	0.1178	0.0901254
Gm26563	0.999762	0.906226	0.1178	0.0901254
Gm42641	0.999762	0.906226	0.1178	0.0901254
Gm26542	0.999762	0.906243	0.117779	0.0310999
Tpmt	0.999762	0.906243	0.117779	0.0310999
Alms1	0.999762	0.906243	0.117779	-1.03353
Fancb	0.999762	0.906243	0.117779	0.0310999
Ddr1	0.999762	0.906243	0.117779	0.0310999
Gm26533	0.999762	0.906243	0.117779	0.0310999
Slc39a8	0.999762	0.906243	0.117779	0.0310999
1700086O06Rik	0.999762	0.906243	0.117779	0.0310999
Cox6b2	0.999762	0.906243	0.117779	0.0310999
Klhl9	0.999762	0.906307	0.117698	-0.129337
Ddx23	0.999762	0.906371	0.117617	-0.0377901
Clasp1	0.999762	0.906468	0.117495	0.0392012
Pnpt1	0.999762	0.9065	0.117454	-0.0592144
Gm17491	0.999762	0.906967	0.116866	-0.30897
Csde1	0.999762	0.90753	0.116155	-0.066912
Ces2d-ps	0.999762	0.907755	0.115871	0
Hck	0.999762	0.907755	0.115871	0
Chrna9	0.999762	0.907755	0.115871	0
Map3k6	0.999762	0.907755	0.115871	0
Gyltl1b	0.999762	0.907755	0.115871	0
Srxn1	0.999762	0.907755	0.115871	0
Slc5a11	0.999762	0.907755	0.115871	0
Kif14	0.999762	0.907755	0.115871	0
Pou4f1	0.999762	0.907755	0.115871	0
Slc2a6	0.999762	0.907755	0.115871	0
Platr11	0.999762	0.907755	0.115871	0
Gm8898	0.999762	0.907755	0.115871	0
Cma1	0.999762	0.907755	0.115871	0
Serpine2	0.999762	0.907755	0.115871	0
Arhgap20	0.999762	0.907755	0.115871	0
S100a3	0.999762	0.907755	0.115871	0
2010109I03Rik	0.999762	0.907755	0.115871	0
2010310C07Rik	0.999762	0.907755	0.115871	0
Ciita	0.999762	0.907755	0.115871	0
Rgl1	0.999762	0.907755	0.115871	0
Nudt12	0.999762	0.907755	0.115871	0
Scd1	0.999762	0.907755	0.115871	0
F2	0.999762	0.907755	0.115871	0
4933427G17Rik	0.999762	0.907755	0.115871	0
Mt2	0.999762	0.907755	0.115871	0
Gm10784	0.999762	0.907755	0.115871	0
Iglv1	0.999762	0.907755	0.115871	0
Rbm44	0.999762	0.907755	0.115871	0
Abca17	0.999762	0.907755	0.115871	0
Lpcat2	0.999762	0.907755	0.115871	0
Gm8225	0.999762	0.907755	0.115871	0
Camk2n2	0.999762	0.907755	0.115871	0
Aldh3b1	0.999762	0.907755	0.115871	0
Gm42596	0.999762	0.907755	0.115871	0
4930509E16Rik	0.999762	0.907755	0.115871	0
Myl4	0.999762	0.907755	0.115871	0
Cd19	0.999762	0.907755	0.115871	0
Emilin2	0.999762	0.907755	0.115871	0
Trim47	0.999762	0.907755	0.115871	0
Grtp1	0.999762	0.907755	0.115871	0
Lrrc16a	0.999762	0.907755	0.115871	0
Ccdc88a	0.999762	0.907755	0.115871	0
Hist1h2bf	0.999762	0.907755	0.115871	0
Hist1h3g	0.999762	0.907755	0.115871	0
Gm10643	0.999762	0.907755	0.115871	0
Gm2788	0.999762	0.907755	0.115871	0
Pla2g4c	0.999762	0.907755	0.115871	0
Kmo	0.999762	0.907755	0.115871	0
Aunip	0.999762	0.907755	0.115871	0
Gm6639	0.999762	0.907755	0.115871	0
Gm26756	0.999762	0.907755	0.115871	0
Crybb3	0.999762	0.907755	0.115871	0
Ociad2	0.999762	0.907755	0.115871	0
Ctsh	0.999762	0.907755	0.115871	0
4831440E17Rik	0.999762	0.907755	0.115871	0
Siglecg	0.999762	0.907755	0.115871	0
Eepd1	0.999762	0.907755	0.115871	0
Osbpl1a	0.999762	0.907755	0.115871	0
Fgd2	0.999762	0.907755	0.115871	0
E2f7	0.999762	0.907755	0.115871	0
Rab42	0.999762	0.907755	0.115871	0
Tnni3	0.999762	0.907755	0.115871	0
Ceacam1	0.999762	0.907755	0.115871	0
Pcdhgb4	0.999762	0.907755	0.115871	0
Hspa1a	0.999762	0.907755	0.115871	0
Mzb1	0.999762	0.907755	0.115871	0
Gm15912	0.999762	0.907755	0.115871	0
Tlr9	0.999762	0.907755	0.115871	0
F13a1	0.999762	0.907755	0.115871	0
Smarcd3	0.999762	0.907755	0.115871	0
Arhgef9	0.999762	0.907755	0.115871	0
Ccnd1	0.999762	0.907755	0.115871	0
Dnph1	0.999762	0.907755	0.115871	0
Spi1	0.999762	0.907755	0.115871	0
Sdc4	0.999762	0.907755	0.115871	0
Lrr1	0.999762	0.907755	0.115871	0
Gm12057	0.999762	0.907755	0.115871	0
Wdfy4	0.999762	0.907755	0.115871	0
Cd40	0.999762	0.907755	0.115871	0
1700007K09Rik	0.999762	0.907755	0.115871	0
Muc1	0.999762	0.907755	0.115871	0
Rin1	0.999762	0.907755	0.115871	0
Hist1h2an	0.999762	0.907755	0.115871	0
Sh2d1b1	0.999762	0.907755	0.115871	0
Bcar3	0.999762	0.907755	0.115871	0
Abra	0.999762	0.907755	0.115871	0
Pax5	0.999762	0.907755	0.115871	0
Mlf1	0.999762	0.907755	0.115871	0
Gm16152	0.999762	0.907755	0.115871	0
Spib	0.999762	0.907755	0.115871	0
Cyp4f18	0.999762	0.907755	0.115871	0
Sele	0.999762	0.907755	0.115871	0
Mnd1	0.999762	0.907755	0.115871	0
Rufy1	0.999762	0.908045	0.115505	-0.109916
Nudt7	0.999762	0.908254	0.115241	0.0139632
Wdfy2	0.999762	0.908399	0.115059	0.0610467
Rufy3	0.999762	0.908399	0.115059	0.0610467
Akap17b	0.999762	0.908431	0.115018	0.0311673
Apoo	0.999762	0.908463	0.114977	0.000661687
Aim1l	0.999762	0.908463	0.114977	0.000661687
Atf2	0.999762	0.908479	0.114957	-0.0199015
Igbp1	0.999762	0.908833	0.11451	-0.0757256
Emc4	0.999762	0.909058	0.114226	-0.0842311
B3galnt2	0.999762	0.909107	0.114165	0.0873867
Ccdc171	0.999762	0.909203	0.114043	0.0714961
Otulin	0.999762	0.9093	0.113922	-0.0209893
Fam174b	0.999762	0.909525	0.113637	0.0741166
Foxred1	0.999762	0.90959	0.113556	-0.0665061
Clpb	0.999762	0.909686	0.113434	0.0618518
Vwa3b	0.999762	0.909944	0.11311	0.0901254
Efcab7	0.999762	0.90996	0.113089	0.0310999
Gm17690	0.999762	0.90996	0.113089	0.0310999
Ggt7	0.999762	0.90996	0.113089	0.0310999
Gm15747	0.999762	0.909976	0.113069	-0.0304326
Siah1b	0.999762	0.909976	0.113069	-0.0304326
C130026I21Rik	0.999762	0.909976	0.113069	-0.0304326
AC168977.1	0.999762	0.909976	0.113069	-0.0304326
Slc29a3	0.999762	0.910427	0.1125	-0.379706
Pgam5	0.999762	0.910459	0.11246	0.0335189
Ahcyl1	0.999762	0.910459	0.11246	0.0420973
Vps13c	0.999762	0.910475	0.11244	0.0487302
Ccdc34	0.999762	0.910572	0.112318	-0.0503572
Alg11	0.999762	0.910588	0.112297	0.0312349
Stk35	0.999762	0.910684	0.112176	-0.00967127
Zfp955a	0.999762	0.910684	0.112176	-0.00967127
Timeless	0.999762	0.910749	0.112094	0.0996802
Mum1	0.999762	0.910942	0.111851	0.0104729
Zrsr1	0.999762	0.911151	0.111587	0.0313703
Usp19	0.999762	0.911183	0.111546	-0.0654405
Gng12	0.999762	0.911232	0.111485	0.0191652
Asb7	0.999762	0.911425	0.111242	-0.155557
Nufip1	0.999762	0.911586	0.111039	0.000702191
Oxnad1	0.999762	0.91165	0.110957	0.0315061
Mrps9	0.999762	0.91202	0.11049	-0.101286
Arl13b	0.999762	0.912117	0.110369	0.0266963
Tsc22d1	0.999762	0.912133	0.110348	0.242739
Zfpl1	0.999762	0.912149	0.110328	0.028157
Abhd17c	0.999762	0.912165	0.110308	0.000661687
Tbc1d12	0.999762	0.912165	0.110308	0.000661687
Rdh10	0.999762	0.912198	0.110267	-0.0304972
Rhoq	0.999762	0.912198	0.110267	-0.0304972
Prpsap1	0.999762	0.912294	0.110145	0.0158583
Rrn3	0.999762	0.912632	0.109719	0.0261709
Sos2	0.999762	0.912777	0.109536	-0.096276
Chek2	0.999762	0.912842	0.109455	0.000664528
Wdr83os	0.999762	0.913325	0.108846	0.0188925
Snx15	0.999762	0.913405	0.108744	-0.0135567
Cox15	0.999762	0.913615	0.10848	-0.00973332
Dlg3	0.999762	0.913695	0.108379	-0.0304326
Tlcd1	0.999762	0.913695	0.108379	-0.0304326
Zfp324	0.999762	0.913695	0.108379	-0.0304326
Armcx4	0.999762	0.913711	0.108359	-0.0946948
Gm4353	0.999762	0.913711	0.108359	-0.0946948
Gm6034	0.999762	0.913711	0.108359	-0.0946948
Megf9	0.999762	0.913711	0.108359	-0.0946948
Gm16372	0.999762	0.913711	0.108359	-0.0946948
Gm26882	0.999762	0.913711	0.108359	-0.0946948
Ccdc173	0.999762	0.913711	0.108359	-0.0946948
Gnrh1	0.999762	0.913711	0.108359	-0.0946948
Rpl21-ps4	0.999762	0.913711	0.108359	-0.0946948
Xrcc3	0.999762	0.913711	0.108359	-0.0946948
0610043K17Rik	0.999762	0.913711	0.108359	-0.0946948
Prss30	0.999762	0.913711	0.108359	-0.0946948
Entpd6	0.999762	0.913776	0.108277	0.0408281
Chd6	0.999762	0.913792	0.108257	0.0357292
Capn15	0.999762	0.913808	0.108237	0.0239079
Trav6d-5	0.999762	0.913856	0.108176	-0.385454
Pi4ka	0.999762	0.914178	0.10777	-0.223904
Deb1	0.999762	0.914227	0.107709	0.025554
BC068281	0.999762	0.914323	0.107587	0.0109249
Mpi	0.999762	0.914372	0.107526	-0.00967127
Gm28901	0.999762	0.914726	0.107079	0.0434752
Elac2	0.999762	0.914823	0.106958	0.0648577
Klhl15	0.999762	0.914968	0.106775	0.00685819
Wdr81	0.999762	0.915048	0.106673	-0.00555241
Cfl2	0.999762	0.915096	0.106612	0.0282267
Zbed4	0.999762	0.915129	0.106572	-0.0180684
Acad8	0.999762	0.915499	0.106105	0.0139632
Alyref2	0.999762	0.915499	0.106105	0.0139632
Mlst8	0.999762	0.915612	0.105963	0.00511348
BC003965	0.999762	0.915741	0.1058	-0.00959934
Nudt19	0.999762	0.915757	0.10578	-0.0319319
Grsf1	0.999762	0.915886	0.105618	-0.107485
Gm10392	0.999762	0.915902	0.105597	-0.0304972
C920021L13Rik	0.999762	0.915902	0.105597	-0.0304972
Fhl3	0.999762	0.915934	0.105557	-0.062338
Cyb5d1	0.999762	0.915934	0.105557	-0.062338
Ngly1	0.999762	0.91595	0.105536	-0.0350979
Pyurf	0.999762	0.916095	0.105354	0.0395126
Zfp729b	0.999762	0.916385	0.104988	0.0813436
Osgepl1	0.999762	0.91645	0.104907	0.0160635
Rnf168	0.999762	0.916562	0.104765	-0.133838
Fam71b	0.999762	0.916595	0.104724	-0.460275
Cnot2	0.999762	0.916627	0.104684	0.00498423
Dcaf6	0.999762	0.91703	0.104176	0.0467896
Haus7	0.999762	0.917255	0.103892	-0.00973332
Tlr12	0.999762	0.917352	0.10377	-0.0202076
Ppbp	0.999762	0.9174	0.103709	0.146841
Aqp11	0.999762	0.917432	0.103669	-0.0304326
Zfp202	0.999762	0.917432	0.103669	-0.0946948
C130013H08Rik	0.999762	0.917432	0.103669	-0.0946948
Ccdc14	0.999762	0.917432	0.103669	-0.0946948
Cenpp	0.999762	0.917449	0.103648	-0.161941
Gm17435	0.999762	0.917449	0.103648	-0.161941
Fah	0.999762	0.917449	0.103648	-0.161941
Chrnb2	0.999762	0.917449	0.103648	-0.161941
Srgap3	0.999762	0.917449	0.103648	-0.161941
Gm16299	0.999762	0.917449	0.103648	-0.161941
Agrn	0.999762	0.917449	0.103648	-0.161941
Gstm1	0.999762	0.917449	0.103648	-0.161941
Trip6	0.999762	0.917449	0.103648	-0.161941
Zfp109	0.999762	0.917449	0.103648	-0.161941
Sall2	0.999762	0.917449	0.103648	-0.161941
Taco1	0.999762	0.917545	0.103526	0.0162021
Ficd	0.999762	0.918061	0.102877	-0.00967127
Cacna1a	0.999762	0.918109	0.102816	-0.0305619
Dap3	0.999762	0.918528	0.102288	-0.00971982
Mad2l1	0.999762	0.918786	0.101963	-0.00555241
Smc1a	0.999762	0.918867	0.101862	0.0846757
Ankrd49	0.999762	0.918883	0.101841	-0.0266732
Ifnar1	0.999762	0.918883	0.101841	0.0995298
Casp2	0.999762	0.918931	0.10178	0.0454636
Ncor2	0.999762	0.919334	0.101273	-0.0632626
Limk2	0.999762	0.919334	0.101273	-0.0695987
Gm44174	0.999762	0.919382	0.101212	-0.252685
Numb	0.999762	0.919576	0.100968	-0.0346541
Rab11fip3	0.999762	0.91964	0.100887	-0.062338
Fiz1	0.999762	0.919785	0.100704	0.040573
Neu1	0.999762	0.919914	0.100542	-0.176345
Trav16d-dv11	0.999762	0.920108	0.100298	0.76234
Prdm2	0.999762	0.920366	0.0999733	-0.0253987
Rprd2	0.999762	0.920414	0.0999124	0.102628
Jade2	0.999762	0.920591	0.0996891	-0.146706
Zfp300	0.999762	0.921155	0.0989784	-0.0946948
Clcn5	0.999762	0.921172	0.0989581	-0.161941
Gm9949	0.999762	0.921188	0.0989378	-0.232462
Gm37469	0.999762	0.921188	0.0989378	-0.232462
Gm12932	0.999762	0.921188	0.0989378	-0.232462
F730311O21Rik	0.999762	0.921188	0.0989378	-0.232462
Arc	0.999762	0.921188	0.0989378	-0.232462
Kif7	0.999762	0.921188	0.0989378	-0.232462
Dusp16	0.999762	0.921188	0.0989378	-0.232462
Phf11d	0.999762	0.921188	0.0989378	-0.232462
Ern1	0.999762	0.921188	0.0989378	-0.232462
Zbed5	0.999762	0.921188	0.0989378	-0.232462
Rhbdd2	0.999762	0.921284	0.098816	0.00845636
Abcc5	0.999762	0.921558	0.0984709	-0.115069
Faah	0.999762	0.921671	0.0983287	-0.0642263
Galnt2	0.999762	0.921704	0.0982881	0.0193722
Zfat	0.999762	0.921704	0.0982881	0.0109249
Dennd3	0.999762	0.921752	0.0982272	-0.00967127
Kdelc1	0.999762	0.9218	0.0981663	-0.0305619
Carf	0.999762	0.921849	0.0981054	-0.0517556
Ift88	0.999762	0.921849	0.0981054	-0.0517556
Trim62	0.999762	0.921849	0.0981054	-0.0517556
Rab23	0.999762	0.921897	0.0980445	-0.0732613
Ecsit	0.999762	0.922187	0.097679	-0.0288266
Nadk2	0.999762	0.922526	0.0972527	0.0315061
Tubb4b	0.999762	0.922961	0.0967045	-0.246024
Baiap2	0.999762	0.923138	0.0964811	0.0373661
Nmt2	0.999762	0.923155	0.0964608	0.0179564
Mocs1	0.999762	0.923203	0.0963999	-0.0217561
Inafm2	0.999762	0.923348	0.0962172	-0.062338
Ghdc	0.999762	0.92338	0.0961766	-0.0948915
Zfp273	0.999762	0.923413	0.096136	-0.12819
Hist1h2be	0.999762	0.923413	0.096136	-0.12819
Slc14a1	0.999762	0.923654	0.0958314	-0.0545231
Kctd12	0.999762	0.923735	0.0957299	0.0313025
Def8	0.999762	0.924122	0.0952426	-0.259284
Mblac2	0.999762	0.924638	0.0945929	0.0315741
Efemp2	0.999762	0.924912	0.0942478	-0.232462
Hist1h2bc	0.999762	0.924912	0.0942478	-0.232462
Sept4	0.999762	0.924912	0.0942478	-0.232462
Zfp759	0.999762	0.924912	0.0942478	-0.232462
Kcnk6	0.999762	0.924928	0.0942275	-0.306594
BC055324	0.999762	0.924928	0.0942275	-0.306594
Gm27162	0.999762	0.924928	0.0942275	-0.306594
Bmf	0.999762	0.924928	0.0942275	-0.306594
Pfkfb2	0.999762	0.924928	0.0942275	-0.306594
Gm12184	0.999762	0.924928	0.0942275	-0.306594
Sgsm3	0.999762	0.924928	0.0942275	-0.306594
Gm15326	0.999762	0.924928	0.0942275	-0.306594
Itgae	0.999762	0.925041	0.0940854	-0.214074
Yars	0.999762	0.925203	0.0938823	-0.0124788
Tnfrsf12a	0.999762	0.92559	0.093395	-0.0732613
BC037034	0.999762	0.925735	0.0932123	-0.080411
Prr12	0.999762	0.925977	0.0929078	-0.0867535
Enox2	0.999762	0.926654	0.092055	-0.224835
Hadh	0.999762	0.926703	0.0919941	0.0371251
Eif2b1	0.999762	0.926799	0.0918723	0.0496424
Spaca1	0.999762	0.92709	0.0915068	-0.0948915
Zfp583	0.999762	0.927122	0.0914662	-0.12819
Pygm	0.999762	0.927122	0.0914662	-0.12819
Stxbp4	0.999762	0.927122	0.0914662	-0.12819
Cstf1	0.999762	0.927154	0.0914256	-0.0751125
Hmbox1	0.999762	0.927235	0.0913241	0.0148922
C1galt1c1	0.999762	0.927332	0.0912023	-0.00979564
Cenpl	0.999762	0.927735	0.0906947	-0.387634
BC024978	0.999762	0.9278	0.0906135	-0.0625999
Prdm15	0.999762	0.9278	0.0906135	-0.0625999
Wdr11	0.999762	0.928251	0.090045	0.0239079
Pgap3	0.999762	0.928284	0.0900044	-0.0202076
Tmed8	0.999762	0.928381	0.0898826	-0.0307566
Slc35f2	0.999762	0.928381	0.0898826	-0.0307566
Zfp740	0.999762	0.92859	0.0896186	-0.105877
Alox5ap	0.999762	0.928655	0.0895374	-0.306594
Chic1	0.999762	0.928655	0.0895374	-0.306594
Bbs7	0.999762	0.928655	0.0895374	-0.306594
Mast1	0.999762	0.928655	0.0895374	-0.306594
Tspan6	0.999762	0.928671	0.0895171	-0.384729
Eme1	0.999762	0.928671	0.0895171	-0.384729
Gm21781	0.999762	0.928671	0.0895171	-0.384729
Uhmk1	0.999762	0.928719	0.0894562	0.0247401
RP23-218K15.3	0.999762	0.929026	0.0890704	-0.0229348
Pcyt1a	0.999762	0.929187	0.0888674	-0.0305619
9130011E15Rik	0.999762	0.929284	0.0887456	-0.0732613
Zfp58	0.999762	0.929333	0.0886847	-0.0950885
4933406I18Rik	0.999762	0.929333	0.0886847	-0.0950885
Gm4707	0.999762	0.929333	0.0886847	-0.0950885
6330418K02Rik	0.999762	0.929333	0.0886847	-0.0950885
Ndrg2	0.999762	0.929381	0.0886238	-0.117247
Hs1bp3	0.999762	0.929381	0.0886238	-0.117247
Malt1	0.999762	0.929639	0.0882989	0.014028
Cbx6	0.999762	0.929768	0.0881365	-0.0180684
Fam120aos	0.999762	0.929833	0.0880553	-0.0246258
Exoc8	0.999762	0.930091	0.0877304	-0.0692235
Gm10020	0.999762	0.930236	0.0875477	-0.0391427
Supv3l1	0.999762	0.930236	0.0875477	-0.144054
Tbccd1	0.999762	0.930349	0.0874056	-0.0127455
Sec24a	0.999762	0.930591	0.087101	-0.238474
Wdr45b	0.999762	0.930607	0.0870807	-0.00914948
Scrn2	0.999762	0.930688	0.0869792	-0.0399429
B930036N10Rik	0.999762	0.930736	0.0869183	-0.0304972
Hist2h4	0.999762	0.930833	0.0867965	-0.12819
Pkd1l3	0.999762	0.930866	0.0867559	-0.16227
AA543186	0.999762	0.930898	0.0867153	-0.197167
Creb3l2	0.999762	0.930898	0.0867153	-0.197167
Tob1	0.999762	0.931075	0.0864919	-0.0264048
Capn3	0.999762	0.93135	0.0861468	-0.556897
Tmem65	0.999762	0.931479	0.0859843	-0.0625999
Phc1	0.999762	0.931479	0.0859843	-0.0625999
Slc25a29	0.999762	0.931608	0.0858219	-0.0952857
Pfdn6	0.999762	0.931995	0.0853346	-0.023626
Zfp788	0.999762	0.932124	0.0851722	-0.0413813
E430024P14Rik	0.999762	0.932221	0.0850504	-0.0520829
Slc39a11	0.999762	0.932254	0.0850098	0.00845636
Nsun6	0.999762	0.932318	0.0849286	0.0318473
Ercc6l	0.999762	0.932383	0.0848474	-0.232462
Myl9	0.999762	0.932383	0.0848474	-0.306594
Ppm1n	0.999762	0.932399	0.0848271	-0.384729
Ogfrl1	0.999762	0.932399	0.0848271	-0.384729
RP23-335G1.1	0.999762	0.932415	0.0848068	-0.467323
Polq	0.999762	0.932415	0.0848068	-0.467323
Hbb-bs	0.999762	0.932415	0.0848068	-0.467323
Chrnb1	0.999762	0.932415	0.0848068	-0.467323
AA415398	0.999762	0.932415	0.0848068	-0.467323
Nrp2	0.999762	0.932415	0.0848068	-0.467323
Spaca6	0.999762	0.932415	0.0848068	-0.467323
Ddah2	0.999762	0.932415	0.0848068	-0.467323
Zfp867	0.999762	0.932415	0.0848068	-0.467323
Ufsp1	0.999762	0.932415	0.0848068	-0.467323
Gdpd3	0.999762	0.932415	0.0848068	-0.467323
E130208F15Rik	0.999762	0.932415	0.0848068	-0.467323
Zfp810	0.999762	0.933028	0.0840352	-0.0732613
Gm11973	0.999762	0.933077	0.0839743	-0.117247
Cdkl3	0.999762	0.933077	0.0839743	-0.117247
Fam219a	0.999762	0.933125	0.0839134	-0.139747
Parp16	0.999762	0.933125	0.0839134	-0.139747
Klhl12	0.999762	0.93348	0.0834667	-0.00458199
Stk38l	0.999762	0.933755	0.0831216	-0.0692235
Gtf3c3	0.999762	0.933949	0.0828779	0.0316423
Strip1	0.999762	0.934158	0.082614	-0.0314115
Cyp4v3	0.999762	0.934207	0.0825531	-0.0308217
Slc35b3	0.999762	0.934465	0.0822282	0.0215781
Extl3	0.999762	0.934546	0.0821267	-0.0583551
AA386476	0.999762	0.934611	0.0820455	-0.197167
Gm9774	0.999762	0.934643	0.0820049	-0.232923
Pbx4	0.999762	0.934643	0.0820049	-0.232923
Gm43661	0.999762	0.934643	0.0820049	-0.232923
Tpp1	0.999762	0.93482	0.0817816	-0.0506184
Prcc	0.999762	0.934869	0.0817207	0.00318984
Exosc1	0.999762	0.934966	0.0815988	0.0245174
Klhdc4	0.999762	0.935014	0.0815379	-0.0623685
Map3k4	0.999762	0.935046	0.0814973	-0.180789
Nadsyn1	0.999762	0.935224	0.081274	-0.0788517
Cd37.1	0.999762	0.935289	0.0811928	-0.0952857
Mcph1	0.999762	0.935741	0.0806243	0.00845636
Bmpr2	0.999762	0.936128	0.080137	-0.384729
Phlda3	0.999762	0.936161	0.0800964	-0.554918
Dnhd1	0.999762	0.936161	0.0800964	-0.554918
Ptprk	0.999762	0.936161	0.0800964	-0.554918
Tert	0.999762	0.936161	0.0800964	-0.554918
Enkd1	0.999762	0.936161	0.0800964	-0.554918
Gm15834	0.999762	0.936161	0.0800964	-0.554918
Fignl1	0.999762	0.936161	0.0800964	-0.554918
Clcn2	0.999762	0.936161	0.0800964	-0.554918
Brca1	0.999762	0.936403	0.0797919	-1.47042
Taf2	0.999762	0.936419	0.0797715	-0.250538
Zfp672	0.999762	0.9365	0.07967	0.0709482
Myeov2	0.999762	0.936597	0.0795482	0.0107362
Ano8	0.999762	0.936823	0.079264	-0.139747
Slc12a2	0.999762	0.936823	0.079264	-0.139747
Sirt4	0.999762	0.936823	0.079264	-0.139747
Akr1e1	0.999762	0.936871	0.0792031	-0.162599
Trim11	0.999762	0.937049	0.0789797	-0.129183
Sde2	0.999762	0.937323	0.0786346	-0.107484
1300002E11Rik	0.999762	0.93742	0.0785128	-0.0535295
Etfdh	0.999762	0.937452	0.0784721	-0.0570797
Eif2a	0.999762	0.938002	0.0777818	-0.00851671
Urod	0.999762	0.938115	0.0776397	-0.0370649
Eif5a2	0.999762	0.938357	0.0773352	-0.232923
Cep131	0.999762	0.938357	0.0773352	-0.232923
Serf1	0.999762	0.938389	0.0772946	-0.269581
AU022252	0.999762	0.938422	0.0772539	-0.0238667
Nelfa	0.999762	0.938454	0.0772133	0.0654154
Mef2a	0.999762	0.938874	0.0766855	0.0461073
Zfp524	0.999762	0.938906	0.0766448	-0.0788517
2410022M11Rik	0.999762	0.939035	0.0764824	0.000667377
Taf8	0.999762	0.939181	0.0762997	-0.0452793
Zfand2b	0.999762	0.939439	0.0759748	-0.174081
Pdia4	0.999762	0.939471	0.0759342	-0.069972
Gm8797	0.999762	0.93952	0.0758733	-0.0520829
Cep120	0.999762	0.939584	0.0757921	-0.1686
Gm8817	0.999762	0.939891	0.0754064	-0.554918
Zfp316	0.999762	0.939891	0.0754064	-0.554918
Bex2	0.999762	0.939908	0.075386	-0.648159
D130040H23Rik	0.999762	0.939908	0.075386	-0.648159
Prkar1b	0.999762	0.939908	0.075386	-0.648159
Grk5	0.999762	0.939908	0.075386	-0.648159
9130023H24Rik	0.999762	0.939908	0.075386	-0.648159
Mrvi1	0.999762	0.939908	0.075386	-0.648159
Zg16	0.999762	0.939908	0.075386	-0.648159
Nlrp1b	0.999762	0.939908	0.075386	-0.648159
Gm28707	0.999762	0.939908	0.075386	-0.648159
Gm16576	0.999762	0.939908	0.075386	-0.648159
Slfn5	0.999762	0.939908	0.075386	-0.669246
Zfp128	0.999762	0.939908	0.075386	-0.648159
0610038B21Rik	0.999762	0.939908	0.075386	-0.648159
Lman2l	0.999762	0.940021	0.0752439	-0.102098
Lcor	0.999762	0.940457	0.0746957	-0.116664
Akap9	0.999762	0.940457	0.0746957	-0.0258055
Sesn2	0.999762	0.940521	0.0746145	-0.139747
Wbscr22	0.999762	0.940554	0.0745739	0.0774017
BC043934	0.999762	0.940715	0.0743709	-0.254113
Pspc1	0.999762	0.940909	0.0741272	-0.358011
Gdpgp1	0.999762	0.941168	0.0738024	-0.0822948
Xxylt1	0.999762	0.941329	0.0735994	-0.108791
Poll	0.999762	0.941329	0.0735994	-0.108791
Tubgcp6	0.999762	0.941361	0.0735587	-0.0217561
Tmem69	0.999762	0.941701	0.0731324	-0.0491205
Pgap1	0.999762	0.941733	0.0730918	-0.1187
Sirt1	0.999762	0.941814	0.0729903	-0.0399429
Dpm1	0.999762	0.941927	0.0728481	-0.0676476
Slc37a2	0.999762	0.942105	0.0726248	-0.269581
Ssx2ip	0.999762	0.942105	0.0726248	-0.269581
Klhl3	0.999762	0.942137	0.0725842	-0.307187
Gm4876	0.999762	0.942137	0.0725842	-0.307187
Zfp248	0.999762	0.942137	0.0725842	-0.307187
Kidins220	0.999762	0.942137	0.0725842	0.0632895
Timm23	0.999762	0.942315	0.0723609	-0.0367591
Chaf1b	0.999762	0.942315	0.0723609	-0.0380712
Bud13	0.999762	0.942331	0.0723406	-0.0162599
Map4k2	0.999762	0.942719	0.0718533	-0.0783521
2610020C07Rik	0.999762	0.942719	0.0718533	-0.857645
Fan1	0.999762	0.942913	0.0716096	-0.335366
Arid4a	0.999762	0.942977	0.0715284	-0.0689618
Nr2c2ap	0.999762	0.943026	0.0714675	-0.0350979
Slc35g1	0.999762	0.943042	0.0714472	-0.211921
Heatr5b	0.999762	0.943236	0.0712036	0.000670233
Clec16a	0.999762	0.943462	0.0709193	-0.0846603
Kctd7	0.999762	0.943656	0.0706757	-0.747826
Kank3	0.999762	0.943656	0.0706757	-0.747826
Bbs10	0.999762	0.943656	0.0706757	-0.747826
Gm5784	0.999762	0.943656	0.0706757	-0.747826
Pex11g	0.999762	0.943656	0.0706757	-0.747826
Rps6kl1	0.999762	0.943656	0.0706757	-0.747826
Rnf24	0.999762	0.943656	0.0706757	-0.747826
Oip5	0.999762	0.943656	0.0706757	-0.747826
1500002F19Rik	0.999762	0.943656	0.0706757	-0.747826
Rims3	0.999762	0.943656	0.0706757	-0.747826
Aldoc	0.999762	0.943656	0.0706757	-0.747826
4930556I23Rik	0.999762	0.943656	0.0706757	-0.747826
Fam114a1	0.999762	0.943656	0.0706757	-0.747826
Tshz3	0.999762	0.943656	0.0706757	-0.747826
Cep170b	0.999762	0.943656	0.0706757	-0.747826
Idua	0.999762	0.943753	0.0705539	-0.0388815
Fam222b	0.999762	0.94385	0.070432	-0.0119232
Mettl3	0.999762	0.944221	0.0699651	0.035623
Rrm2b	0.999762	0.944545	0.069559	0.0317789
Gm14410	0.999762	0.944997	0.0689905	-0.108791
Yae1d1	0.999762	0.945046	0.0689296	-0.0129361
Zfp513	0.999762	0.945563	0.0682799	-0.0676476
Adk	0.999762	0.945611	0.068219	-0.0733755
Opa1	0.999762	0.945627	0.0681987	0.0495906
Zbtb43	0.999762	0.945692	0.0681175	-0.351095
Hjurp	0.999762	0.945692	0.0681175	0.0437493
Ccz1	0.999762	0.945773	0.068016	0.0741326
Gramd1c	0.999762	0.945886	0.0678738	-0.345793
1110035H17Rik	0.999762	0.945886	0.0678738	-0.345793
Tbc1d31	0.999762	0.945886	0.0678738	-0.345793
Tmem240	0.999762	0.945886	0.0678738	-0.345793
Gm10273	0.999762	0.945886	0.0678738	-0.345793
1110019D14Rik	0.999762	0.945886	0.0678738	-0.345793
Dvl2	0.999762	0.946242	0.0674272	-0.00175224
Fbxl14	0.999762	0.946306	0.0673459	-0.0863371
Ccdc73	0.999762	0.946339	0.0673053	-0.0952857
Prelid2	0.999762	0.946533	0.0670617	-0.145723
Homez	0.999762	0.946597	0.0669805	-0.162928
D6Wsu163e	0.999762	0.946597	0.0669805	-0.162928
Tmem50b	0.999762	0.946678	0.066879	-0.0369294
Gins3	0.999762	0.946921	0.0665744	-0.0628625
Paox	0.999762	0.947017	0.0664526	-0.0628625
Ccdc115	0.999762	0.94705	0.066412	-0.0143256
Cbr1	0.999762	0.947066	0.0663917	-0.0638044
Usp37	0.999762	0.947114	0.0663308	0.00693195
Zbtb40	0.999762	0.947114	0.0663308	-0.0846603
Mbtps2	0.999762	0.947211	0.066209	-0.095681
Lrig2	0.999762	0.947244	0.0661684	-0.0308869
Cables1	0.999762	0.947373	0.0660059	-0.554918
Olfm1	0.999762	0.947373	0.0660059	-0.648159
Thnsl2	0.999762	0.947389	0.0659856	-0.747826
C330027C09Rik	0.999762	0.947405	0.0659653	-0.854873
4930568A12Rik	0.999762	0.947405	0.0659653	-0.854873
Fam212a	0.999762	0.947405	0.0659653	-0.854873
Gm5431	0.999762	0.947405	0.0659653	-0.854873
Adgrv1	0.999762	0.947405	0.0659653	-0.854873
Gm15952	0.999762	0.947405	0.0659653	-0.854873
Rgs12	0.999762	0.947405	0.0659653	-0.854873
Gm17455	0.999762	0.947405	0.0659653	-0.854873
Lrig3	0.999762	0.947405	0.0659653	-0.854873
Gm15972	0.999762	0.947405	0.0659653	-0.854873
Maged2	0.999762	0.947405	0.0659653	-0.854873
BC094916	0.999762	0.947567	0.0657623	-0.0615333
Naa15	0.999762	0.947599	0.0657217	0.00153485
Spdl1	0.999762	0.947599	0.0657217	-1.75093
Kcnq5	0.999762	0.947632	0.0656811	-0.403886
Zfp961	0.999762	0.94789	0.0653562	-0.0712957
Odf2l	0.999762	0.94802	0.0651938	-0.185814
Gm5141	0.999762	0.948068	0.0651329	-0.209406
Dgcr8	0.999762	0.948149	0.0650314	-0.222726
Slc36a3os	0.999762	0.948327	0.064808	-0.57394
Htt	0.999762	0.948343	0.0647877	-0.142409
Eri1	0.999762	0.948521	0.0645644	-0.0765238
Gtf2h1	0.999762	0.948634	0.0644223	0.0495296
AW209491	0.999762	0.948747	0.0642802	-0.0308217
Snapc1	0.999762	0.94899	0.0639756	0.0195806
Cep128	0.999762	0.949087	0.0638538	-0.651525
Msh6	0.999762	0.949087	0.0638538	-0.10811
Depdc1b	0.999762	0.949087	0.0638538	-0.976559
Tmem94	0.999762	0.949232	0.0636711	-0.310163
Zcchc17	0.999762	0.949458	0.0633868	-0.145575
BC025920	0.999762	0.949604	0.0632041	-0.345793
Rita1	0.999762	0.949604	0.0632041	-0.345793
Ap4b1	0.999762	0.949636	0.0631635	-0.385454
Neurl2	0.999762	0.949636	0.0631635	-0.385454
Gm16174	0.999762	0.949636	0.0631635	-0.385454
1700084E18Rik	0.999762	0.949636	0.0631635	-0.385454
9130019O22Rik	0.999762	0.949636	0.0631635	-0.385454
Hist2h2ac	0.999762	0.949636	0.0631635	-0.385454
Prkaa1	0.999762	0.949782	0.0629807	-0.00175224
Aasdh	0.999762	0.950154	0.0625138	-0.128717
Cacna2d2	0.999762	0.950186	0.0624732	-0.933857
Trim30c	0.999762	0.950218	0.0624326	-0.145723
Zfp930	0.999762	0.950283	0.0623513	-0.162928
1110004F10Rik	0.999762	0.950332	0.0622904	0.0482776
Cetn3	0.999762	0.950412	0.0621889	0.014605
Cdk4	0.999762	0.950623	0.061925	-0.00791479
Gm10138	0.999762	0.950671	0.0618641	-0.0737213
Carkd	0.999762	0.950849	0.0616407	-0.105207
Gtf2e1	0.999762	0.950962	0.0614986	-0.106784
Mrpl42	0.999762	0.951027	0.0614174	0.0173447
Dph2	0.999762	0.951027	0.0614174	-0.0119232
Ddhd2	0.999762	0.951075	0.0613565	0.035856
Irf4	0.999762	0.951108	0.0613159	-0.554918
Sirt6	0.999762	0.951124	0.0612956	-0.0469192
Gprasp2	0.999762	0.95114	0.0612753	-0.854873
Trip13	0.999762	0.95114	0.0612753	-0.854873
Gm16602	0.999762	0.95114	0.0612753	-0.747826
Tmcc3	0.999762	0.95114	0.0612753	-0.854873
Guca1b	0.999762	0.95114	0.0612753	-0.854873
Col9a3	0.999762	0.951156	0.061255	-0.970482
Otos	0.999762	0.951156	0.061255	-0.970482
Ppfibp1	0.999762	0.951156	0.061255	-0.970482
B230369F24Rik	0.999762	0.951156	0.061255	-0.970482
Cdh13	0.999762	0.951156	0.061255	-0.970482
Tmod4	0.999762	0.951156	0.061255	-0.970482
Gm11201	0.999762	0.951156	0.061255	-0.970482
Gm16365	0.999762	0.951156	0.061255	-0.970482
Ddias	0.999762	0.951156	0.061255	-0.970482
Pcx	0.999762	0.951156	0.061255	-0.970482
Map3k15	0.999762	0.951156	0.061255	-0.970482
Spats2	0.999762	0.951156	0.061255	-0.970482
Zfp551	0.999762	0.951156	0.061255	-0.970482
Ttc30a1	0.999762	0.951156	0.061255	-0.970482
Chml	0.999762	0.951156	0.061255	-0.970482
Gm20522	0.999762	0.951156	0.061255	-0.970482
Gm37233	0.999762	0.951156	0.061255	-0.970482
Tstd1	0.999762	0.951156	0.061255	-0.970482
Mustn1	0.999762	0.951156	0.061255	-0.970482
Npff	0.999762	0.951156	0.061255	-0.970482
Polr3f	0.999762	0.951188	0.0612144	-0.0182611
Papd4	0.999762	0.951318	0.0610519	0.0609708
Dync1h1	0.999762	0.951334	0.0610316	0.064803
Kif20a	0.999762	0.951334	0.0610316	-1.85797
Bub1b	0.999762	0.95135	0.0610113	-2.33899
Poglut1	0.999762	0.951512	0.0608083	-0.0310175
Prkaca	0.999762	0.951641	0.0606459	-0.0151529
Paqr8	0.999762	0.951771	0.0604834	-0.209406
Ctdnep1	0.999762	0.951771	0.0604834	-0.00223663
Ndst2	0.999762	0.951868	0.0603616	-0.257764
Smarca4	0.999762	0.952175	0.0599759	-0.0441044
Rfx5	0.999762	0.952337	0.0597728	-0.108791
Gse1	0.999762	0.95245	0.0596307	-0.0686405
Fbxo32	0.999762	0.952579	0.0594683	-0.240379
Pikfyve	0.999762	0.952692	0.0593262	-0.0168147
Nudcd1	0.999762	0.952725	0.0592856	-0.0583551
Kmt2b	0.999762	0.952903	0.0590622	-0.0701886
Slc26a2	0.999762	0.952919	0.0590419	-0.505921
Haus5	0.999762	0.953129	0.058778	-0.0380712
Hs3st3b1	0.999762	0.953307	0.0585546	-0.0600513
Hist1h4h	0.999762	0.953388	0.0584531	-0.426228
Aurka	0.999762	0.953905	0.0578034	-1.31339
Sidt2	0.999762	0.953938	0.0577628	-0.00597744
Dolk	0.999762	0.95397	0.0577222	-0.162928
Tesk1	0.999762	0.954099	0.0575598	-0.197958
Tmem19	0.999762	0.954132	0.0575192	-0.106938
N4bp2l2	0.999762	0.954213	0.0574176	-0.18588
Timmdc1	0.999762	0.954342	0.0572552	-0.111793
Ptpra	0.999762	0.954455	0.0571131	-0.0345746
Ltn1	0.999762	0.954649	0.0568695	-0.150662
Synrg	0.999762	0.954698	0.0568085	-0.0570797
Zfp41	0.999762	0.954892	0.0565649	-0.970482
Lrp11	0.999762	0.954908	0.0565446	-1.09614
Myo1e	0.999762	0.954908	0.0565446	-1.09614
B9d1	0.999762	0.954908	0.0565446	-1.09614
Ptgfrn	0.999762	0.954908	0.0565446	-1.09614
D830044I16Rik	0.999762	0.954908	0.0565446	-1.09614
Hexim2	0.999762	0.954908	0.0565446	-1.09614
Adssl1	0.999762	0.954908	0.0565446	-1.09614
Tmem180	0.999762	0.954908	0.0565446	-1.09614
Slc16a3	0.999762	0.954908	0.0565446	-1.09614
Itga10	0.999762	0.954908	0.0565446	-1.09614
Taco1os	0.999762	0.954908	0.0565446	-1.09614
Fam124b	0.999762	0.954908	0.0565446	-1.09614
Fam65c	0.999762	0.954908	0.0565446	-1.09614
Hspa1b	0.999762	0.954908	0.0565446	-1.09614
Gpr137b	0.999762	0.954908	0.0565446	-1.09614
Mical2	0.999762	0.954908	0.0565446	-1.09614
Gm12905	0.999762	0.954908	0.0565446	-1.09614
Hsd3b7	0.999762	0.954908	0.0565446	-1.09614
Gm26514	0.999762	0.954908	0.0565446	-1.09614
Eps8l1	0.999762	0.95494	0.056504	-0.273962
Nr1d1	0.999762	0.955523	0.0557731	-0.233384
Glyctk	0.999762	0.955523	0.0557731	-0.675905
Fbxo45	0.999762	0.955571	0.0557122	-0.257764
Zfp52	0.999762	0.955571	0.0557122	-0.257764
Elmo3	0.999762	0.95562	0.0556513	-0.282558
Ftsj3	0.999762	0.9557	0.0555497	-0.0905415
Atp11a	0.999762	0.956089	0.0550625	-0.12222
Zfp445	0.999762	0.956089	0.0550625	-0.12222
Mtr	0.999762	0.956218	0.0549	-0.186072
Tnfrsf9	0.999762	0.95638	0.054697	-0.51323
Usp32	0.999762	0.956509	0.0545346	0.00352877
Lrrc8d	0.999762	0.95659	0.0544331	-0.0769985
Tmem62	0.999762	0.95659	0.0544331	-0.0309521
1700096K18Rik	0.999762	0.956817	0.0541488	-0.507664
Zfp335	0.999762	0.956978	0.0539458	-0.155119
Ciart	0.999762	0.957043	0.0538646	-0.345793
3110062M04Rik	0.999762	0.957043	0.0538646	-0.025259
Ly6g5b	0.999762	0.957108	0.0537834	-0.426228
Zfp78	0.999762	0.957108	0.0537834	-0.426228
Hemk1	0.999762	0.95714	0.0537428	-0.46818
Hdac6	0.999762	0.95714	0.0537428	-0.46818
Gm6133	0.999762	0.95714	0.0537428	-0.46818
4931406C07Rik	0.999762	0.95714	0.0537428	-0.46818
Cggbp1	0.999762	0.957172	0.0537021	0.00190763
Jmjd8	0.999762	0.957221	0.0536412	-0.0310829
Tmem55b	0.999762	0.957334	0.0534991	-0.0348559
Trim68	0.999762	0.957852	0.0528494	-0.215792
Eif5b	0.999762	0.957949	0.0527276	0.0554731
Cramp1l	0.999762	0.957949	0.0527276	-0.262343
Setd2	0.999762	0.958095	0.0525449	0.0504192
Nt5e	0.999762	0.958402	0.0521591	0.100223
Lyz2	0.999762	0.958628	0.0518749	-0.747826
Cxcl10	0.999762	0.958645	0.0518546	-1.09614
Pbx3	0.999762	0.958645	0.0518546	-1.09614
Fam83d	0.999762	0.958645	0.0518546	-1.09614
Platr25	0.999762	0.958661	0.0518343	-1.23378
Pcna-ps2	0.999762	0.958661	0.0518343	-1.23378
Gm21967	0.999762	0.958661	0.0518343	-1.23378
A330009N23Rik	0.999762	0.958661	0.0518343	-1.23378
Cd83	0.999762	0.958661	0.0518343	-1.23378
Rilpl1	0.999762	0.958661	0.0518343	-1.23378
Kctd21	0.999762	0.958661	0.0518343	-1.23378
Agrp	0.999762	0.958661	0.0518343	-1.23378
3110052M02Rik	0.999762	0.958661	0.0518343	-1.23378
Slc27a3	0.999762	0.958661	0.0518343	-1.23378
Ptges3l	0.999762	0.958661	0.0518343	-1.23378
Cntln	0.999762	0.958661	0.0518343	-1.23378
Gm4924	0.999762	0.958661	0.0518343	-1.23378
Gm6297	0.999762	0.958661	0.0518343	-1.23378
Tg	0.999762	0.958661	0.0518343	-1.23378
Gm10863	0.999762	0.958661	0.0518343	-1.23378
Arap3	0.999762	0.958661	0.0518343	-1.23378
Gm16861	0.999762	0.958661	0.0518343	-1.23378
Tube1	0.999762	0.958661	0.0518343	-1.23378
Trav7-3	0.999762	0.958758	0.0517124	-1.14022
Trav14n-3	0.999762	0.959033	0.0513673	-0.66625
Ncapd2	0.999762	0.959049	0.051347	-0.272756
Tusc2	0.999762	0.959065	0.0513267	-0.0850398
Creld1	0.999762	0.959227	0.0511236	-0.233384
Snx33	0.999762	0.959276	0.0510627	-0.257764
Tmem147	0.999762	0.959308	0.0510221	0.0909818
Heca	0.999762	0.95934	0.0509815	-0.0311484
Ankrd13c	0.999762	0.95934	0.0509815	-0.0311484
Ttbk2	0.999762	0.959373	0.0509409	-0.307781
Mttp	0.999762	0.959373	0.0509409	-0.307781
Rsad2	0.999762	0.959712	0.0505145	-0.327616
Ptpn23	0.999762	0.960004	0.0501491	-0.0583551
Fmo5	0.999762	0.960004	0.0501491	-0.163259
Btd	0.999762	0.960084	0.0500476	-0.177197
Fam234b	0.999762	0.960084	0.0500476	-0.177197
Mms22l	0.999762	0.960117	0.050007	-0.0583551
BC035044	0.999762	0.960149	0.0499664	-0.651525
Trav7-6	0.999762	0.960376	0.0496821	-0.600436
Top3a	0.999762	0.960457	0.0495806	-0.095879
Cables2	0.999762	0.960457	0.0495806	-0.095879
Obfc1	0.999762	0.960489	0.04954	0.00700623
Mfn2	0.999762	0.960635	0.0493573	-0.0524116
Atxn7l2	0.999762	0.960683	0.0492963	-0.115003
Cxx1a	0.999762	0.960861	0.049073	-0.46818
Fuk	0.999762	0.960861	0.049073	-0.46818
Dynlt1f	0.999762	0.960893	0.0490324	-0.51138
A130057D12Rik	0.999762	0.960893	0.0490324	-0.51138
Klhl42	0.999762	0.961007	0.0488903	-0.14811
Fam60a	0.999762	0.961055	0.0488294	-0.0507605
Stxbp3	0.999762	0.96146	0.0483218	-0.0312141
Il1rap	0.999762	0.961541	0.0482203	-0.215792
Atxn10	0.999762	0.961816	0.0478751	-0.0404507
Akirin2	0.999762	0.962123	0.0474893	-0.236166
Spry2	0.999762	0.962382	0.0471645	-1.09614
Clec1b	0.999762	0.962382	0.0471645	-1.09614
Trav13n-3	0.999762	0.962382	0.0471645	-0.747826
Cd79a	0.999762	0.962382	0.0471645	-0.232462
Alox12	0.999762	0.962398	0.0471442	-1.23378
Chek1	0.999762	0.962398	0.0471442	-1.09614
Morn1	0.999762	0.962414	0.0471239	-1.38592
Slc24a5	0.999762	0.962414	0.0471239	-1.38592
Ift122	0.999762	0.962414	0.0471239	-1.38592
Gm19325	0.999762	0.962414	0.0471239	-1.38592
Otub2	0.999762	0.962414	0.0471239	-1.38592
Itgb1bp2	0.999762	0.962414	0.0471239	-1.38592
Naprt	0.999762	0.962414	0.0471239	-1.38592
9230110C19Rik	0.999762	0.962414	0.0471239	-1.38592
Gm8953	0.999762	0.962414	0.0471239	-1.38592
Sh3d19	0.999762	0.962414	0.0471239	-1.38592
Cdkl2	0.999762	0.962414	0.0471239	-1.38592
Nek4	0.999762	0.962414	0.0471239	-1.38592
Star	0.999762	0.962414	0.0471239	-1.38592
Gm31728	0.999762	0.962414	0.0471239	-1.38592
Hist2h2bb	0.999762	0.962414	0.0471239	-1.38592
Ldhd	0.999762	0.962414	0.0471239	-1.38592
Papolg	0.999762	0.962528	0.0469818	-0.233224
Mis18bp1	0.999762	0.962544	0.0469615	-2.23688
Ckap2l	0.999762	0.962544	0.0469615	-2.23688
Neb	0.999762	0.96256	0.0469412	-2.38901
Xpo7	0.999762	0.962625	0.0468599	-0.0695127
Tmem39b	0.999762	0.96277	0.0466772	-0.19098
Ankrd27	0.999762	0.96277	0.0466772	-0.19098
Rufy2	0.999762	0.9629	0.0465148	-0.123183
Lsm14b	0.999762	0.9629	0.0465148	-0.10443
Gm37387	0.999762	0.963029	0.0463524	-0.282558
Trim2	0.999762	0.963029	0.0463524	-0.282558
Irgq	0.999762	0.963126	0.0462305	-0.333448
Dnajc10	0.999762	0.96345	0.0458245	-0.162439
Tmem156	0.999762	0.963596	0.0456418	-0.149451
Msantd4	0.999762	0.963758	0.0454387	-0.177197
Hook3	0.999762	0.963839	0.0453372	-0.171352
Ngrn	0.999762	0.963919	0.0452357	-0.16872
Akap8	0.999762	0.964033	0.0450936	0.00895677
Zfp119b	0.999762	0.964583	0.0444033	-0.46818
Gm26670	0.999762	0.964615	0.0443626	-0.51138
Kctd1	0.999762	0.964615	0.0443626	-0.51138
Sh3rf1	0.999762	0.964648	0.044322	-0.555906
Car7	0.999762	0.964648	0.044322	-0.555906
Gm26526	0.999762	0.96536	0.0434287	-0.252126
Uap1l1	0.999762	0.965619	0.0431038	-0.0469192
1110012L19Rik	0.999762	0.965635	0.0430835	-0.0461614
Plk1	0.999762	0.966137	0.0424541	-0.648159
Dnah17	0.999762	0.966153	0.0424338	-1.38592
Ccrl2	0.999762	0.966153	0.0424338	-1.38592
Itga3	0.999762	0.966169	0.0424135	-1.55597
Fxyd1	0.999762	0.966169	0.0424135	-1.55597
Scimp	0.999762	0.966169	0.0424135	-1.55597
Gm26839	0.999762	0.966169	0.0424135	-1.55597
Wdr35	0.999762	0.966169	0.0424135	-1.55597
Gm28187	0.999762	0.966169	0.0424135	-1.55597
Gm128	0.999762	0.966169	0.0424135	-1.55597
Btbd16	0.999762	0.966169	0.0424135	-1.55597
Gm19557	0.999762	0.966169	0.0424135	-1.55597
Gm6225	0.999762	0.966169	0.0424135	-1.55597
Olfr56	0.999762	0.966169	0.0424135	-1.55597
Gm20878	0.999762	0.966169	0.0424135	-1.55597
Adap1	0.999762	0.966169	0.0424135	-1.55597
Gm26620	0.999762	0.966169	0.0424135	-1.55597
Gm10874	0.999762	0.966169	0.0424135	-1.55597
A730071L15Rik	0.999762	0.966169	0.0424135	-1.55597
Khdc3	0.999762	0.966169	0.0424135	-1.55597
Zfp934	0.999762	0.966169	0.0424135	-1.55597
Dok3	0.999762	0.966169	0.0424135	-1.55597
3110083C13Rik	0.999762	0.966169	0.0424135	-1.55597
Fam109b	0.999762	0.966169	0.0424135	-1.55597
Spry1	0.999762	0.966169	0.0424135	-1.55597
Gm16998	0.999762	0.966169	0.0424135	-1.55597
Gm20633	0.999762	0.966169	0.0424135	-1.55597
Gm20442	0.999762	0.966169	0.0424135	-1.55597
Atg4a-ps	0.999762	0.966169	0.0424135	-1.55597
Tvp23b	0.999762	0.966201	0.0423729	-0.0760496
Pick1	0.999762	0.966266	0.0422917	-0.0877709
Ncapg	0.999762	0.966282	0.0422714	-2.38901
Sgol2a	0.999762	0.966299	0.0422511	-2.55907
Coa6	0.999762	0.96646	0.0420481	-0.132748
Hinfp	0.999762	0.966833	0.0415811	-0.333448
1700066B19Rik	0.999762	0.966881	0.0415202	-0.359575
8030462N17Rik	0.999762	0.966881	0.0415202	-0.359575
Snrpb2	0.999762	0.966914	0.0414796	-0.135276
Rmdn1	0.999762	0.967302	0.0409923	-0.179486
Dnajb14	0.999762	0.967432	0.0408299	-0.177197
Mier3	0.999762	0.967432	0.0408299	-0.177197
Triap1	0.999762	0.967496	0.0407487	-0.080411
Nudt16	0.999762	0.968047	0.0400584	-0.0441261
AW554918	0.999762	0.968079	0.0400177	-0.124658
Ss18	0.999762	0.968176	0.0398959	0.0104474
Sap25	0.999762	0.968403	0.0396117	-0.601842
Ampd3	0.999762	0.968403	0.0396117	-0.601842
Fbxl19	0.999762	0.968403	0.0396117	-0.601842
Mapk14	0.999762	0.96871	0.0392259	0.0700997
Zbtb49	0.999762	0.96905	0.0387996	-0.59567
Senp1	0.999762	0.96905	0.0387996	-0.21213
Mospd2	0.999762	0.96905	0.0387996	-0.252126
Pced1b	0.999762	0.969293	0.038495	0.0726235
Dhx57	0.999762	0.969892	0.0377438	-0.0877709
Wdr66	0.999762	0.969908	0.0377235	-1.55597
Ifi44	0.999762	0.969908	0.0377235	-1.55597
Parpbp	0.999762	0.969908	0.0377235	-1.55597
Gm42749	0.999762	0.969924	0.0377032	-1.74875
Gm28044	0.999762	0.969924	0.0377032	-1.74875
2700012I20Rik	0.999762	0.969924	0.0377032	-1.74875
Zfp647	0.999762	0.969924	0.0377032	-1.74875
C030037D09Rik	0.999762	0.969924	0.0377032	-1.74875
Pgbd1	0.999762	0.969924	0.0377032	-1.74875
Asah2	0.999762	0.969924	0.0377032	-1.74875
Dna2	0.999762	0.969924	0.0377032	-1.74875
Arhgef39	0.999762	0.969924	0.0377032	-1.74875
Sorbs3	0.999762	0.969924	0.0377032	-1.74875
B230398E01Rik	0.999762	0.969924	0.0377032	-1.74875
8430432A02Rik	0.999762	0.969924	0.0377032	-1.74875
C530050E15Rik	0.999762	0.969924	0.0377032	-1.74875
2810414N06Rik	0.999762	0.969924	0.0377032	-1.74875
Gm18025	0.999762	0.969924	0.0377032	-1.74875
Zfyve28	0.999762	0.969924	0.0377032	-1.74875
Arvcf	0.999762	0.969924	0.0377032	-1.74875
Sh2d5	0.999762	0.969924	0.0377032	-1.74875
Wdr76	0.999762	0.969957	0.0376626	-0.0503572
Ccna2	0.999762	0.969973	0.0376423	-2.24177
Lad1	0.999762	0.970038	0.0375611	-2.75185
Pex11a	0.999762	0.970038	0.0375611	-2.75185
Calu	0.999762	0.970216	0.0373377	-0.0830424
Ccdc130	0.999762	0.97028	0.0372565	-0.0633899
Timm44	0.999762	0.970815	0.0365865	-0.000425409
Zfp65	0.999762	0.971025	0.0363226	-0.163259
Cdon	0.999762	0.971106	0.036221	-0.177197
Elk1	0.999762	0.971349	0.0359165	-0.219821
Zfp287	0.999762	0.971608	0.0355916	-0.115003
Rbks	0.999762	0.971721	0.0354495	-0.124658
Urm1	0.999762	0.971851	0.0352871	-0.0101751
Gm10369	0.999762	0.972126	0.0349419	-0.601842
Poc1a	0.999762	0.972158	0.0349013	-0.64928
Mmp11	0.999762	0.972158	0.0349013	-0.64928
Slc35a2	0.999762	0.972596	0.0343531	-0.0665061
Slc5a6	0.999762	0.972806	0.0340892	-0.270636
Mppe1	0.999762	0.973146	0.0336628	0.0288915
Rbbp7	0.999762	0.973211	0.0335816	-0.0981881
Arl14ep	0.999762	0.973389	0.0333583	-0.0795105
Tpra1	0.999762	0.973437	0.0332974	0.0352825
C2cd2	0.999762	0.973583	0.0331146	-0.186937
Nav2	0.999762	0.973664	0.0330131	-1.55597
Calr3	0.999762	0.97368	0.0329928	-1.97127
Gucy1b3	0.999762	0.97368	0.0329928	-1.97127
Kntc1	0.999762	0.97368	0.0329928	-1.97127
B430305J03Rik	0.999762	0.97368	0.0329928	-1.97127
2700081O15Rik	0.999762	0.97368	0.0329928	-1.97127
Gm37170	0.999762	0.97368	0.0329928	-1.97127
Bzrap1	0.999762	0.97368	0.0329928	-1.97127
Ptpn14	0.999762	0.97368	0.0329928	-1.97127
Far2	0.999762	0.97368	0.0329928	-1.97127
B230208H11Rik	0.999762	0.97368	0.0329928	-1.97127
1810049J17Rik	0.999762	0.97368	0.0329928	-1.97127
Cdca5	0.999762	0.97368	0.0329928	-1.97127
Gm43062	0.999762	0.97368	0.0329928	-1.97127
Fhl4	0.999762	0.97368	0.0329928	-1.97127
Gm44284	0.999762	0.97368	0.0329928	-1.97127
Angpt2	0.999762	0.97368	0.0329928	-1.97127
Nudt17	0.999762	0.97368	0.0329928	-1.97127
Dyrk3	0.999762	0.97368	0.0329928	-1.97127
Gm44226	0.999762	0.97368	0.0329928	-1.97127
Rgs16	0.999762	0.97368	0.0329928	-1.97127
Dusp3	0.999762	0.97368	0.0329928	-1.97127
1700026L06Rik	0.999762	0.97368	0.0329928	-1.97127
Lzts1	0.999762	0.97368	0.0329928	-1.97127
Sfxn5	0.999762	0.97368	0.0329928	-1.97127
Sept10	0.999762	0.973761	0.0328913	-2.75185
Wac	0.999762	0.973826	0.0328101	0.0365786
Gbe1	0.999762	0.973972	0.0326274	-0.0419066
Fip1l1	0.999762	0.974004	0.0325867	-0.0843657
Ifi30	0.999762	0.974037	0.0325461	-0.158091
Gls	0.999762	0.974166	0.0323837	-0.0905415
Alkbh3	0.999762	0.974231	0.0323025	0.026107
Nckap1	0.999762	0.974296	0.0322213	-0.359575
Nemf	0.999762	0.974344	0.0321604	-0.0323437
D230025D16Rik	0.999762	0.97436	0.0321401	-0.0831533
Isca2	0.999762	0.974684	0.031734	-0.041994
Nagk	0.999762	0.974798	0.0315919	-0.0769985
Slc12a4	0.999762	0.974943	0.0314092	-0.205475
Sdhaf1	0.999762	0.975138	0.0311655	0.0668222
Sav1	0.999762	0.975364	0.0308813	-0.124658
Atxn7l3	0.999762	0.975429	0.0308001	-0.0213301
Nrgn	0.999762	0.97572	0.0304346	-0.426228
Zfp493	0.999762	0.975882	0.0302316	-0.64928
Cul2	0.999762	0.975915	0.030191	-0.116664
Gm15420	0.999762	0.975915	0.030191	-0.698321
4930515G01Rik	0.999762	0.975915	0.030191	-0.698321
Moap1	0.999762	0.975915	0.030191	-0.698321
Zfp691	0.999762	0.975915	0.030191	-0.698321
Lhpp	0.999762	0.975915	0.030191	-0.698321
Tmem198b	0.999762	0.975915	0.030191	-0.698321
Cnnm4	0.999762	0.975915	0.030191	-0.698321
Nup35	0.999762	0.975915	0.030191	-0.698321
Mib2	0.999762	0.97606	0.0300082	-0.0361802
6230400D17Rik	0.999762	0.976352	0.0296428	-1.23734
N4bp2l1	0.999762	0.976449	0.029521	0.0433227
Armcx5	0.999762	0.976498	0.02946	-0.270636
E130311K13Rik	0.999762	0.976562	0.0293788	-0.289384
Prdm10	0.999762	0.976562	0.0293788	-0.289384
Tesk2	0.999762	0.976627	0.0292976	-0.308375
Slc37a4	0.999762	0.976627	0.0292976	-0.308375
Wiz	0.999762	0.976676	0.0292367	-0.28587
Ufsp2	0.999762	0.976789	0.0290946	-0.0129361
Zfp831	0.999762	0.976886	0.0289728	-0.0712957
Odc1	0.999762	0.977064	0.0287494	0.0117181
Zdhhc17	0.999762	0.977145	0.0286479	-0.175217
8030474K03Rik	0.999762	0.977421	0.0283028	-1.97127
Gm15853	0.999762	0.977421	0.0283028	-1.97127
Prnp	0.999762	0.977437	0.0282825	-2.23444
Efcab11	0.999762	0.977437	0.0282825	-2.23444
Ift81	0.999762	0.977437	0.0282825	-2.23444
Pik3r3	0.999762	0.977437	0.0282825	-2.23444
Pcdhga12	0.999762	0.977437	0.0282825	-2.23444
Pcdhga8.1	0.999762	0.977437	0.0282825	-2.23444
BC022687	0.999762	0.977437	0.0282825	-2.23444
Gm20683	0.999762	0.977437	0.0282825	-2.23444
Dusp4	0.999762	0.977437	0.0282825	-2.23444
Rapsn	0.999762	0.977437	0.0282825	-2.23444
Zfp112	0.999762	0.977437	0.0282825	-2.23444
Syp	0.999762	0.977437	0.0282825	-2.23444
RP23-362F15.1	0.999762	0.977437	0.0282825	-2.23444
Cdc6	0.999762	0.977437	0.0282825	-2.23444
Cdc42ep4	0.999762	0.977437	0.0282825	-2.23444
Gm17173	0.999762	0.977437	0.0282825	-2.23444
Apol8	0.999762	0.977437	0.0282825	-2.23444
Hibch	0.999762	0.977615	0.0280591	-0.161218
Akr1c13	0.999762	0.977631	0.0280388	-0.0699489
Fubp1	0.999762	0.977826	0.0277952	0.00398154
Dclre1b	0.999762	0.97789	0.027714	-0.223776
Qprt	0.999762	0.978052	0.0275109	-0.38618
Mex3b	0.999762	0.978101	0.02745	-0.413279
Zfp808	0.999762	0.978149	0.0273891	-0.887179
Zfp932	0.999762	0.978182	0.0273485	0.00255439
Ppwd1	0.999762	0.978214	0.0273079	-0.117097
Txndc15	0.999762	0.978328	0.0271658	-0.0220996
2610301B20Rik	0.999762	0.9787	0.0266988	-0.219821
Pomk	0.999762	0.978781	0.0265973	-0.234309
Cnbd2	0.999762	0.978781	0.0265973	-0.234309
Ap4m1	0.999762	0.978862	0.0264958	-0.248941
Slc35e1	0.999762	0.978894	0.0264552	-0.115003
Tmem209	0.999762	0.979024	0.0262927	-0.0184551
Immp2l	0.999762	0.979121	0.0261709	-0.124658
Ypel1	0.999762	0.979574	0.0256024	-0.601842
Pak6	0.999762	0.979639	0.0255212	-0.698321
Gm6768	0.999762	0.979672	0.0254806	-0.749079
Ly6c1	0.999762	0.979672	0.0254806	-0.749079
A130051J06Rik	0.999762	0.979672	0.0254806	-0.749079
Zyg11b	0.999762	0.980141	0.0248918	-0.0346541
Apex2	0.999762	0.980708	0.0241812	-0.163589
Uxt	0.999762	0.981032	0.0237751	-0.0192982
Nusap1	0.999762	0.981162	0.0236127	-0.648159
Ggct	0.999762	0.981162	0.0236127	-0.0905408
Hmmr	0.999762	0.981162	0.0236127	-1.38592
Gm15265	0.999762	0.981178	0.0235924	-2.23444
Fancd2	0.999762	0.981194	0.0235721	-2.5565
Enthd1	0.999762	0.981194	0.0235721	-2.5565
Trav6n-5	0.999762	0.981194	0.0235721	-2.5565
Zfp811	0.999762	0.981194	0.0235721	-2.5565
Mest	0.999762	0.981194	0.0235721	-2.5565
Megf11	0.999762	0.981194	0.0235721	-2.5565
Pate2	0.999762	0.981194	0.0235721	-2.5565
Sh3bp4	0.999762	0.981194	0.0235721	-2.5565
1700016G14Rik	0.999762	0.981194	0.0235721	-2.5565
Gm14154	0.999762	0.981194	0.0235721	-2.5565
Hist1h4k	0.999762	0.981194	0.0235721	-2.5565
Ppp1r3fos	0.999762	0.981194	0.0235721	-2.5565
Zmiz1os1	0.999762	0.981194	0.0235721	-2.5565
Slc12a8	0.999762	0.981194	0.0235721	-2.5565
Pik3c2b	0.999762	0.981194	0.0235721	-2.5565
Slc15a3	0.999762	0.981194	0.0235721	-2.5565
Mxd3	0.999762	0.981194	0.0235721	-2.5565
Igfbp6	0.999762	0.981194	0.0235721	-2.5565
Gm8251	0.999762	0.981194	0.0235721	-2.5565
Stil	0.999762	0.981194	0.0235721	-2.5565
Gm16084	0.999762	0.981194	0.0235721	-2.5565
Gm11713	0.999762	0.981194	0.0235721	-2.5565
Gm17315	0.999762	0.981194	0.0235721	-2.5565
5033417F24Rik	0.999762	0.981194	0.0235721	-2.5565
Gm17092	0.999762	0.981194	0.0235721	-3.97477
Bms1	0.999762	0.981226	0.0235315	-0.115711
Wapl	0.999762	0.981469	0.0232269	-0.0222022
Bloc1s5	0.999762	0.981599	0.0230645	-0.339917
Cerkl	0.999762	0.981809	0.0228006	-0.413279
Nbeal1	0.999762	0.981809	0.0228006	-0.160507
Rbak	0.999762	0.981907	0.0226788	-0.469038
Pitrm1	0.999762	0.98202	0.0225366	-0.0859484
1700021A07Rik	0.999762	0.982311	0.0221712	-0.0864088
Armt1	0.999762	0.982441	0.0220087	-0.0310829
Idi1	0.999762	0.982457	0.0219884	-0.234309
Snrpa1	0.999762	0.983008	0.0212981	0.0599003
Ercc6	0.999762	0.983218	0.0210342	-0.379706
Stx18	0.999762	0.983267	0.0209733	-0.0270367
Traf5	0.999762	0.98338	0.0208312	-0.0642263
Mapkbp1	0.999762	0.983429	0.0207702	-0.801679
Zbtb34	0.999762	0.983429	0.0207702	-0.801679
Zfp455	0.999762	0.983429	0.0207702	-0.801679
Ell2	0.999762	0.983429	0.0207702	-0.801679
Gas8	0.999762	0.983429	0.0207702	-0.801679
Caprin2	0.999762	0.983429	0.0207702	-0.801679
Art3	0.999762	0.983429	0.0207702	-0.801679
Ubr3	0.999762	0.983445	0.0207499	-0.183258
Apmap	0.999762	0.983575	0.0205875	-0.0511766
Atad5	0.999762	0.983882	0.0202018	-0.270636
Cmc4	0.999762	0.983899	0.0201815	-0.133838
D3Ertd254e	0.999762	0.983947	0.0201205	-0.289384
Cyb5d2	0.999762	0.984077	0.0199581	-0.327616
Cdk17	0.999762	0.984142	0.0198769	0.0953796
Crtc1	0.999762	0.984466	0.0194708	-0.175217
Ftx	0.999762	0.98466	0.0192272	-0.10443
Polr3gl	0.999762	0.984676	0.0192069	-0.0156718
Dhrs3	0.999762	0.984935	0.018882	-2.5565
Actrt3	0.999762	0.984935	0.018882	-2.5565
Atcay	0.999762	0.984935	0.018882	-2.5565
Kif2c	0.999762	0.984935	0.018882	-2.5565
Pdzd9	0.999762	0.984951	0.0188617	-2.97167
Gm11455	0.999762	0.984951	0.0188617	-2.97167
Gm36551	0.999762	0.984951	0.0188617	-2.97167
Rab11fip5	0.999762	0.984951	0.0188617	-2.97167
Kif13a	0.999762	0.984951	0.0188617	-2.97167
Wdr49	0.999762	0.984951	0.0188617	-2.97167
Gm15473	0.999762	0.984951	0.0188617	-2.97167
Kif16bos	0.999762	0.984951	0.0188617	-2.97167
Apol10b	0.999762	0.984951	0.0188617	-2.97167
Ulk4	0.999762	0.984951	0.0188617	-2.97167
Gm44238	0.999762	0.984951	0.0188617	-2.97167
RP24-443B5.7	0.999762	0.984951	0.0188617	-2.97167
Gm26935	0.999762	0.984951	0.0188617	-2.97167
Itgad	0.999762	0.984951	0.0188617	-2.97167
BC030499	0.999762	0.984951	0.0188617	-2.97167
Rsph1	0.999762	0.984951	0.0188617	-2.97167
Ift43	0.999762	0.984951	0.0188617	-2.97167
Osgin1	0.999762	0.984951	0.0188617	-2.97167
A230020J21Rik	0.999762	0.984951	0.0188617	-2.97167
BC049352	0.999762	0.984951	0.0188617	-2.97167
Irak1bp1	0.999762	0.984951	0.0188617	-2.97167
Susd2	0.999762	0.984951	0.0188617	-2.97167
Gm13199	0.999762	0.984951	0.0188617	-2.97167
Fam78b	0.999762	0.984951	0.0188617	-2.97167
Ttk	0.999762	0.984951	0.0188617	-2.97167
Fstl3	0.999762	0.984951	0.0188617	-2.97167
Gm26586	0.999762	0.984951	0.0188617	-2.97167
Nek2	0.999762	0.984968	0.0188414	-3.23754
Aspm	0.999762	0.985	0.0188008	-4.57175
Asns	0.999762	0.985	0.0188008	-4.56283
Mvb12b	0.999762	0.985146	0.0186181	-0.0765366
Hoxb4	0.999762	0.985421	0.0182729	-0.333448
Sptssa	0.999762	0.98547	0.018212	-0.0893022
Zdhhc13	0.999762	0.98547	0.018212	-0.0964748
Tmem120b	0.999762	0.985615	0.0180293	-0.469038
Lrrc20	0.999762	0.985615	0.0180293	-0.469038
Tceanc	0.999762	0.985664	0.0179684	-0.497739
Ksr1	0.999762	0.985664	0.0179684	-0.497739
Adam9	0.999762	0.985664	0.0179684	-0.497739
Zfp40	0.999762	0.985664	0.0179684	-0.497739
Cdk5	0.999762	0.98602	0.0175217	-0.144069
Nek8	0.999762	0.986134	0.0173796	-0.234309
B230217O12Rik	0.999762	0.986377	0.0170751	-0.278649
Kdm1b	0.999762	0.986749	0.0166081	-0.16392
Ap5z1	0.999762	0.987089	0.0161817	-0.194065
Marc2	0.999762	0.987122	0.0161411	0.0566139
4933440M02Rik	0.999762	0.987154	0.0161005	-0.801679
Gm6576	0.999762	0.987187	0.0160599	-0.856258
Gm28731	0.999762	0.987187	0.0160599	-0.856258
Zbtb26	0.999762	0.987187	0.0160599	-0.856258
Ntmt1	0.999762	0.987203	0.0160396	-0.101911
Tlk2	0.999762	0.987365	0.0158366	-0.141255
Psmf1	0.999762	0.987413	0.0157756	-0.0770698
Zbtb44	0.999762	0.987511	0.0156538	-0.0443452
Setbp1	0.999762	0.987543	0.0156132	-1.33714
Cd81	0.999762	0.987575	0.0155726	-1.38974
Commd10	0.999762	0.987592	0.0155523	-0.122007
Spc24	0.999762	0.987608	0.015532	-1.44432
Wdr92	0.999762	0.987802	0.0152884	-0.096674
Rragb	0.999762	0.987835	0.0152478	-0.347114
Xpo4	0.999762	0.987899	0.0151665	-0.311359
Capn7	0.999762	0.987899	0.0151665	-0.184082
Rbm41	0.999762	0.987899	0.0151665	-0.366875
Ddx42	0.999762	0.988013	0.0150244	-0.0464646
Cdk5rap2	0.999762	0.988029	0.0150041	-0.0311484
Sbno1	0.999762	0.988304	0.014659	-0.0732299
Rabepk	0.999762	0.988515	0.014395	-0.0207266
Cnpy4	0.999762	0.988515	0.014395	-0.222667
Ndrg4	0.999762	0.988693	0.0141717	-2.97167
Asb5	0.999762	0.988709	0.0141514	-3.55676
Cdkn1a	0.999762	0.988709	0.0141514	-3.55676
Fat1	0.999762	0.988709	0.0141514	-3.55676
Sh2d4b	0.999762	0.988709	0.0141514	-3.55676
Gm26885	0.999762	0.988709	0.0141514	-3.55676
Snx21	0.999762	0.988709	0.0141514	-3.55676
A430110L20Rik	0.999762	0.988709	0.0141514	-3.55676
Aifm2	0.999762	0.988709	0.0141514	-3.55676
Bcl2l14	0.999762	0.988709	0.0141514	-3.55676
Prr11	0.999762	0.988709	0.0141514	-3.55676
Mnda	0.999762	0.988709	0.0141514	-3.55676
Ttll8	0.999762	0.988709	0.0141514	-3.55676
Lrrn4	0.999762	0.988709	0.0141514	-3.55676
Kif5a	0.999762	0.988709	0.0141514	-3.55676
Adgrg1	0.999762	0.988709	0.0141514	-3.55676
Melk	0.999762	0.988709	0.0141514	-3.55676
Clec12a	0.999762	0.988709	0.0141514	-3.55676
A530083I20Rik	0.999762	0.988709	0.0141514	-3.55676
6430573P05Rik	0.999762	0.988709	0.0141514	-3.55676
Gm43625	0.999762	0.988709	0.0141514	-3.55676
Gm24362	0.999762	0.988709	0.0141514	-3.55676
Hist1h2bn	0.999762	0.988709	0.0141514	-3.55676
Gm7854	0.999762	0.988709	0.0141514	-3.55676
Sec14l2	0.999762	0.988709	0.0141514	-3.55676
Ppp1r13l	0.999762	0.988709	0.0141514	-3.55676
A930016O22Rik	0.999762	0.988709	0.0141514	-3.55676
Bst1	0.999762	0.988709	0.0141514	-3.55676
Ankle1	0.999762	0.988709	0.0141514	-3.55676
B3galt2	0.999762	0.988709	0.0141514	-3.55676
Synpo	0.999762	0.988709	0.0141514	-3.55676
Sapcd2	0.999762	0.988709	0.0141514	-3.55676
Fam196b	0.999762	0.988709	0.0141514	-3.55676
4833413G10Rik	0.999762	0.988709	0.0141514	-3.55676
RP23-53O7.2	0.999762	0.988709	0.0141514	-3.55676
Dhdh	0.999762	0.988709	0.0141514	-3.55676
Sulf2	0.999762	0.988709	0.0141514	-3.55676
Gm28035	0.999762	0.988709	0.0141514	-3.55676
5730409E04Rik	0.999762	0.988709	0.0141514	-3.55676
Cdc25c	0.999762	0.988709	0.0141514	-3.55676
Plekha8	0.999762	0.988709	0.0141514	-3.55676
Gm10655	0.999762	0.988709	0.0141514	-3.55676
Mylk	0.999762	0.988709	0.0141514	-3.55676
Ect2l	0.999762	0.988709	0.0141514	-3.55676
Gm15829	0.999762	0.988709	0.0141514	-3.55676
BC037039	0.999762	0.988709	0.0141514	-3.55676
Glis2	0.999762	0.988709	0.0141514	-3.55676
Myh10	0.999762	0.988709	0.0141514	-3.55676
Gm11775	0.999762	0.988742	0.0141108	-4.55986
Pkmyt1	0.999762	0.988855	0.0139687	-0.218181
Atpaf2	0.999762	0.989066	0.0137047	-0.292802
Pdcd2l	0.999762	0.989066	0.0137047	-0.0354705
Grpel2	0.999762	0.98939	0.0132986	-0.109916
Ccnj	0.999762	0.989422	0.013258	-0.527017
Bmi1	0.999762	0.989438	0.0132377	-0.229303
Plekhm1	0.999762	0.989552	0.0130956	-0.116681
Cdc27	0.999762	0.989616	0.0130144	-0.0213301
Ctps2	0.999762	0.989762	0.0128317	-0.0391835
Cdca8	0.999762	0.989973	0.0125677	-1.42063
Tmem70	0.999762	0.990118	0.012385	-0.069447
Npepps	0.999762	0.990167	0.0123241	-0.0559754
Gins2	0.999762	0.990216	0.0122632	-0.945158
Nrde2	0.999762	0.99054	0.0118571	-0.103713
Tbce	0.999762	0.990556	0.0118368	0.000687543
Rbm5	0.999762	0.990637	0.0117353	-0.0655641
Zswim1	0.999762	0.990831	0.0114917	-0.1187
Kbtbd3	0.999762	0.99088	0.0114307	-0.0511766
Cryz	0.999762	0.990945	0.0113495	-0.912974
Galc	0.999762	0.990945	0.0113495	-0.912974
Cdh24	0.999762	0.990945	0.0113495	-0.912974
Zranb3	0.999762	0.990945	0.0113495	-0.912974
Ralgds	0.999762	0.991463	0.0106998	-0.327616
9330151L19Rik	0.999762	0.99156	0.010578	-0.102781
Gtpbp6	0.999762	0.99169	0.0104156	-0.0979112
Rsf1	0.999762	0.992095	0.009908	0.023944
Ap4e1	0.999762	0.992176	0.00980648	-0.222667
Kif1c	0.999762	0.992273	0.00968466	-0.234772
Mapre3	0.999762	0.992273	0.00968466	-0.234772
5031414D18Rik	0.999762	0.992467	0.00944102	-4.55689
Fam131b	0.999762	0.992467	0.00944102	-4.55689
3222401L13Rik	0.999762	0.992467	0.00944102	-4.55689
Rbm11	0.999762	0.992467	0.00944102	-4.55689
Gm43425	0.999762	0.992467	0.00944102	-4.55689
Tnfsf4	0.999762	0.992467	0.00944102	-4.55689
Bub1	0.999762	0.992467	0.00944102	-4.55689
Lrrd1	0.999762	0.992467	0.00944102	-4.55689
Gm17552	0.999762	0.992467	0.00944102	-4.55689
Gstt1	0.999762	0.992467	0.00944102	-4.55689
Nek11	0.999762	0.992467	0.00944102	-4.55689
4930558J18Rik	0.999762	0.992467	0.00944102	-4.55689
Nrn1l	0.999762	0.992467	0.00944102	-4.55689
Plpp1	0.999762	0.992467	0.00944102	-4.55689
Gas2l3	0.999762	0.992467	0.00944102	-4.55689
Gm16213	0.999762	0.992467	0.00944102	-4.55689
Mrgpre	0.999762	0.992467	0.00944102	-4.55689
Kazald1	0.999762	0.992467	0.00944102	-4.55689
Gm17529	0.999762	0.992467	0.00944102	-4.55689
Gm20468	0.999762	0.992467	0.00944102	-4.55689
Src	0.999762	0.992467	0.00944102	-4.55689
Dab2ip	0.999762	0.992467	0.00944102	-4.55689
Cd4	0.999762	0.992467	0.00944102	-4.55689
Apold1	0.999762	0.992467	0.00944102	-4.55689
Notch3	0.999762	0.992467	0.00944102	-4.55689
Tox2	0.999762	0.992467	0.00944102	-4.55689
Nol3	0.999762	0.992467	0.00944102	-4.55689
Cyp2u1	0.999762	0.992467	0.00944102	-4.55689
Gm27194	0.999762	0.992467	0.00944102	-4.55689
Msc	0.999762	0.992467	0.00944102	-4.55689
Kcnab3	0.999762	0.992467	0.00944102	-4.55689
Txlnb	0.999762	0.992467	0.00944102	-4.55689
Trpc1	0.999762	0.992467	0.00944102	-4.55689
Styk1	0.999762	0.992467	0.00944102	-4.55689
Gm5533	0.999762	0.992467	0.00944102	-4.55689
Kcnk3	0.999762	0.992467	0.00944102	-4.55689
Gpr135	0.999762	0.992467	0.00944102	-4.55689
Ttc16	0.999762	0.992467	0.00944102	-4.55689
Napsa	0.999762	0.992467	0.00944102	-4.55689
Gm28884	0.999762	0.992467	0.00944102	-4.55689
Cym	0.999762	0.992467	0.00944102	-4.55689
2210011C24Rik	0.999762	0.992467	0.00944102	-4.55689
Gm15337	0.999762	0.992467	0.00944102	-4.55689
Phldb1	0.999762	0.992467	0.00944102	-4.55689
Dnal1	0.999762	0.992467	0.00944102	-4.55689
Dagla	0.999762	0.992467	0.00944102	-23.0394
Cav2	0.999762	0.992467	0.00944102	-4.55689
Pif1	0.999762	0.992483	0.00942072	-6.14805
4932422M17Rik	0.999762	0.992678	0.00917708	-0.65265
Mapk7	0.999762	0.992824	0.00899435	-0.164252
BC017158	0.999762	0.992824	0.00899435	-0.369658
Adcy3	0.999762	0.993018	0.00875071	-0.257304
Slfn9	0.999762	0.993131	0.00860859	-0.527017
Zfp341	0.999762	0.993131	0.00860859	-0.527017
Tmem79	0.999762	0.99318	0.00854768	-0.556897
Gpr15	0.999762	0.993293	0.00840555	-0.812283
Nfx1	0.999762	0.993472	0.00818222	0.00071704
Dars2	0.999762	0.993731	0.00785737	-0.278649
Gm10093	0.999762	0.993731	0.00785737	-0.278649
Tep1	0.999762	0.993909	0.00763403	-0.27382
Git1	0.999762	0.994152	0.00732948	-0.1739
Cuedc2	0.999762	0.994654	0.00670008	0.0411148
Abhd4	0.999762	0.99467	0.00667978	-1.56006
Lancl2	0.999762	0.994703	0.00663917	-0.971999
Ccnyl1	0.999762	0.994703	0.00663917	-0.971999
Sv2a	0.999762	0.994703	0.00663917	-0.971999
2810405F17Rik	0.999762	0.994703	0.00663917	-1.6216
Pard6b	0.999762	0.994703	0.00663917	-0.971999
Gm16069	0.999762	0.994703	0.00663917	-0.971999
Adprhl2	0.999762	0.995221	0.00598946	0.0106474
Sppl3	0.999762	0.995545	0.0055834	-0.260625
Slirp	0.999762	0.99574	0.00533976	-0.0139998
Slc39a13	0.999762	0.996031	0.0049743	-0.246977
Chst11	0.999762	0.996031	0.0049743	-0.246977
Tub	0.999762	0.996225	0.00473066	-22.0363
Bcat1	0.999762	0.996225	0.00473066	-22.0363
2610528A11Rik	0.999762	0.996225	0.00473066	-22.0363
Dixdc1	0.999762	0.996225	0.00473066	-22.0363
Gm28379	0.999762	0.996225	0.00473066	-22.0363
Ptgs1	0.999762	0.996225	0.00473066	-22.0363
Uchl1	0.999762	0.996225	0.00473066	-22.0363
Phactr3	0.999762	0.996225	0.00473066	-22.0363
Rhpn1	0.999762	0.996225	0.00473066	-23.0394
RP23-49I18.5	0.999762	0.996225	0.00473066	-23.0394
Deptor	0.999762	0.996225	0.00473066	-22.0363
Sema6b	0.999762	0.996225	0.00473066	-22.0363
Muc20	0.999762	0.996225	0.00473066	-22.0363
Tsks	0.999762	0.996225	0.00473066	-22.0363
Crybb1	0.999762	0.996225	0.00473066	-22.0363
Rnf165	0.999762	0.996225	0.00473066	-22.0363
Ncr1	0.999762	0.996225	0.00473066	-22.0363
Gm37986	0.999762	0.996225	0.00473066	-22.0363
Epb41l3	0.999762	0.996225	0.00473066	-22.0363
Epb41l1	0.999762	0.996225	0.00473066	-22.0363
Gm16104	0.999762	0.996225	0.00473066	-22.0363
Hist1h2bb	0.999762	0.996225	0.00473066	-22.0363
Asb2	0.999762	0.996225	0.00473066	-23.0394
BC030867	0.999762	0.996225	0.00473066	-22.0363
Mpp2	0.999762	0.996225	0.00473066	-22.0363
B4galnt4	0.999762	0.996225	0.00473066	-22.0363
Gm28347	0.999762	0.996225	0.00473066	-22.0363
Fam43a	0.999762	0.996225	0.00473066	-22.0363
Cpne9	0.999762	0.996225	0.00473066	-22.0363
Gm5544	0.999762	0.996225	0.00473066	-22.0363
Ttyh2	0.999762	0.996225	0.00473066	-22.0363
B230217C12Rik	0.999762	0.996225	0.00473066	-22.0363
Gm9947	0.999762	0.996225	0.00473066	-22.0363
Klf12	0.999762	0.996225	0.00473066	-22.0363
Sec23ip	0.999762	0.996323	0.00460884	-0.196756
Cnot7	0.999762	0.996436	0.00446672	0.0129793
Acadvl	0.999762	0.996452	0.00444642	-0.0694319
Phyh	0.999762	0.996647	0.00420278	-0.0649896
Snap47	0.999762	0.996744	0.00408096	-0.116681
Maml2	0.999762	0.996792	0.00402005	-0.0570797
Endov	0.999762	0.996906	0.00387792	-0.270928
Srsf2	0.999762	0.996971	0.00379671	0.0729586
Cycs	0.999762	0.997246	0.00345156	-0.00496624
Xpr1	0.999762	0.997554	0.00306579	-0.20432
Tnks	0.999762	0.99791	0.00261912	-0.111188
Upf1	0.999762	0.998331	0.00209124	-0.00998418
Hdac8	0.999762	0.998348	0.00207093	-0.133838
Neu3	0.999762	0.998396	0.00201002	-0.912974
Slc16a13	0.999762	0.998429	0.00196942	-0.971999
Fn3krp	0.999762	0.998461	0.00192881	-1.03353
Slc4a8	0.999762	0.998461	0.00192881	-1.03353
Tcp11	0.999762	0.998461	0.00192881	-1.03353
Dynlt1a	0.999762	0.998461	0.00192881	-1.03353
A730011C13Rik	0.999762	0.998461	0.00192881	-1.03353
Gpbp1l1	0.999762	0.998785	0.00152275	0.0177804
Rfxap	0.999762	0.998785	0.00152275	-0.105015
Zfp169	0.999854	0.999498	0.000629401	-0.210661
Tmppe	0.999854	0.999692	0.000385762	-0.138319
Nt5dc3	0.999854	0.999789	0.000263943	-0.259284
Rfx3	0.999854	0.999822	0.000223336	-0.223776
Eif2ak2	0.999854	0.999854	-0.000182729	-0.608319
Gm13157	0.999854	0.999789	-0.000263943	-0.164252
Kifc1	0.999854	0.999401	-0.000751221	-0.556897
Zfp456	0.999854	0.999401	-0.000751221	-0.556897
Gm26910	0.999854	0.999352	-0.000812131	-0.587402
Polg2	0.999854	0.999174	-0.00103547	-0.137164
Wdr18	0.999762	0.998979	-0.00127911	0.0377008
Uhrf2	0.999762	0.998979	-0.00127911	-0.312509
AI846148	0.999762	0.998834	-0.00146184	-0.293731
Ndc80	0.999762	0.998672	-0.00166487	-0.324369
Mplkip	0.999762	0.998639	-0.00170547	-0.00694986
Cdca7	0.999762	0.99851	-0.0018679	-0.460275
Chka	0.999762	0.998477	-0.00190851	-0.158928
Icmt	0.999762	0.998412	-0.00198972	-0.47248
Fem1b	0.999762	0.998331	-0.00209124	-0.1187
Sgms1	0.999762	0.998234	-0.00221306	-0.119088
Ust	0.999762	0.99791	-0.00261912	-0.020466
Kdm6b	0.999762	0.997829	-0.00272064	0.0279069
Ticrr	0.999762	0.997813	-0.00274094	-1.03353
Crocc	0.999762	0.997813	-0.00274094	-1.03353
Arhgef10	0.999762	0.997781	-0.00278155	-1.09779
Ablim2	0.999762	0.997781	-0.00278155	-1.09779
Fn3k	0.999762	0.997781	-0.00278155	-1.09779
Gpx7	0.999762	0.997781	-0.00278155	-1.09779
Gpsm1	0.999762	0.997327	-0.00335004	-0.559874
Elk4	0.999762	0.997116	-0.00361398	-0.0975227
Ccdc181	0.999762	0.997068	-0.00367489	-0.448703
Zfp955b	0.999762	0.997068	-0.00367489	-0.448703
Fen1	0.999762	0.997003	-0.00375611	-0.207114
Amn1	0.999762	0.996873	-0.00391853	-0.1156
Slc25a25	0.999762	0.996485	-0.00440581	-0.0795587
Smarcal1	0.999762	0.996452	-0.00444642	-0.271695
Vkorc1l1	0.999762	0.996452	-0.00444642	-0.271695
Ncl	0.999762	0.996063	-0.00493369	0.116218
Rassf2	0.999762	0.995675	-0.00542097	-0.120575
Zfp772	0.999762	0.995594	-0.00552249	-0.618561
Arih1	0.999762	0.995578	-0.00554279	0.0152702
Ssh3	0.999762	0.995545	-0.0055834	-0.650402
Pex14	0.999762	0.995448	-0.00570522	-0.0984785
Camsap1	0.999762	0.995027	-0.0062331	-0.16392
Zfp410	0.999762	0.994994	-0.00627371	-0.11376
Pwwp2a	0.999762	0.994865	-0.00643614	-0.111188
Psmd12	0.999762	0.994719	-0.00661887	0.0297387
Slc35f6	0.999762	0.994476	-0.00692342	-0.509714
Nek1	0.999762	0.994168	-0.00730918	-0.302814
Ttc38	0.999762	0.99412	-0.00737009	-0.102781
Erbb3	0.999762	0.994055	-0.0074513	-1.09779
Hk2	0.999762	0.994022	-0.00749191	-1.16504
A430105J06Rik	0.999762	0.994022	-0.00749191	-1.16504
Ccdc142.1	0.999762	0.994022	-0.00749191	-1.16504
Cep95	0.999762	0.993439	-0.00822282	-0.0765366
Gm10250	0.999762	0.993374	-0.00830404	-0.448703
Gm20708	0.999762	0.99331	-0.00838525	-0.469897
Zfp511	0.999762	0.992921	-0.00887253	0.0153712
Tubgcp3	0.999762	0.992921	-0.00887253	-0.365153
Ipo5	0.999762	0.992743	-0.00909587	-0.146474
4930579G24Rik	0.999762	0.992597	-0.00927859	-0.296834
Arl5b	0.999762	0.992402	-0.00952223	-0.164252
Gm42670	0.999762	0.992338	-0.00960345	-0.752846
Mettl17	0.999762	0.992111	-0.00988769	-0.0346093
Mycbp	0.999762	0.992014	-0.0100095	-0.0733755
Pigyl	0.999762	0.991965	-0.0100704	-0.163229
Fbxo5	0.999762	0.991884	-0.0101719	-0.618561
2410131K14Rik	0.999762	0.991884	-0.0101719	-0.217514
Lgals4	0.999762	0.991787	-0.0102938	-0.682955
Lipt1	0.999762	0.991787	-0.0102938	-0.682955
Atg13	0.999762	0.991593	-0.0105374	-0.179006
Hk1os	0.999762	0.991317	-0.0108826	-0.324369
Ctns	0.999762	0.991236	-0.0109841	-0.621803
Fuom	0.999762	0.991171	-0.0110653	-1.0367
Swt1	0.999762	0.991139	-0.0111059	0.0181405
Sh3bp5l	0.999762	0.990977	-0.0113089	-0.311958
Snx29	0.999762	0.990977	-0.0113089	-0.680545
Pdpk1	0.999762	0.990912	-0.0113901	-0.388214
Sap30l	0.999762	0.990815	-0.011512	-0.214507
Nme7	0.999762	0.990588	-0.0117962	-0.235236
Tle2	0.999762	0.990297	-0.0121617	-1.16504
Rpgrip1l	0.999762	0.990264	-0.0122023	-1.23556
Itpripl2	0.999762	0.990264	-0.0122023	-1.23556
Kbtbd7	0.999762	0.990264	-0.0122023	-1.23556
Zfp35	0.999762	0.990183	-0.0123038	-0.115069
Mgat5	0.999762	0.98994	-0.0126083	-0.0706792
Denr	0.999762	0.989843	-0.0127302	-0.00856097
Celsr1	0.999762	0.989794	-0.0127911	-0.188065
Vps25	0.999762	0.989762	-0.0128317	-0.606074
Nup85	0.999762	0.989697	-0.0129129	-0.0706792
Dgcr14	0.999762	0.989681	-0.0129332	-0.0395402
Tnfrsf23	0.999762	0.989681	-0.0129332	-0.448703
Utrn	0.999762	0.989681	-0.0129332	-0.0573489
Tmem201	0.999762	0.988936	-0.0138671	-0.296834
Hsd17b4	0.999762	0.988904	-0.0139077	-0.0518141
Golga3	0.999762	0.988677	-0.014192	-0.0361802
Mynn	0.999762	0.988661	-0.0142123	-0.248686
Papss1	0.999762	0.988644	-0.0142326	-0.080173
Arsa	0.999762	0.988515	-0.014395	-0.199547
Nup155	0.999762	0.988515	-0.014395	-0.199547
Erlec1	0.999762	0.988272	-0.0146996	-0.405952
Pskh1	0.999762	0.988256	-0.0147199	-0.102481
Xrcc5	0.999762	0.988256	-0.0147199	-0.102481
Pqlc2	0.999762	0.988126	-0.0148823	-0.650402
Ccdc61	0.999762	0.988061	-0.0149635	-0.209887
Gm5239	0.999762	0.988029	-0.0150041	-0.716254
Lmbrd2	0.999762	0.988029	-0.0150041	-0.716254
Cbx5	0.999762	0.987851	-0.0152275	-0.0665061
Btbd9	0.999762	0.987802	-0.0152884	-0.23118
Ints6	0.999762	0.987575	-0.0155726	-0.161878
Foxo3	0.999762	0.987349	-0.0158569	-0.204761
Itpr1	0.999762	0.987332	-0.0158772	-0.0649896
Sumf1	0.999762	0.987284	-0.0159381	-0.204251
Eno1	0.999762	0.987251	-0.0159787	-0.0755
Pisd	0.999762	0.986765	-0.0165878	-0.156838
Trav15d-1-dv6d-1	0.999762	0.986733	-0.0166284	-0.698321
Cenph	0.999762	0.986506	-0.0169126	-1.30969
WDR97	0.999762	0.986506	-0.0169126	-1.30969
Clip2	0.999762	0.986506	-0.0169126	-1.30969
Ovgp1	0.999762	0.986506	-0.0169126	-1.30969
Rqcd1	0.999762	0.986361	-0.0170954	-0.0919046
Drg2	0.999762	0.986344	-0.0171157	-0.0207266
Xrcc1	0.999762	0.98628	-0.0171969	-0.116305
Ckap2	0.999762	0.986247	-0.0172375	-1.68586
Slc30a6	0.999762	0.986182	-0.0173187	-0.188065
Osm	0.999762	0.985858	-0.0177248	-0.491402
Ubiad1	0.999762	0.985858	-0.0177248	-0.653776
Gm14305	0.999762	0.985794	-0.017806	-0.51323
Gm14295	0.999762	0.985794	-0.017806	-0.51323
Gm10762	0.999762	0.985794	-0.017806	-0.51323
Prr7	0.999762	0.985794	-0.017806	0.0112809
Gm21988	0.999762	0.985454	-0.0182323	-0.0884898
Map3k11	0.999762	0.985405	-0.0182932	-0.146522
Zfp160	0.999762	0.985373	-0.0183339	-0.284211
Rcor3	0.999762	0.985275	-0.0184557	-0.172997
Gtf3c4	0.999762	0.985178	-0.0185775	-0.309566
Pigv	0.999762	0.984692	-0.0191866	-0.102481
Lnp	0.999762	0.984692	-0.0191866	-0.0968734
Sacs	0.999762	0.984449	-0.0194911	-0.0605442
Jade3	0.999762	0.98432	-0.0196536	-0.716254
Eaf2	0.999762	0.98432	-0.0196536	-0.716254
Rsg1	0.999762	0.984271	-0.0197145	-0.750333
Ago3	0.999762	0.984271	-0.0197145	-0.0876691
Cdca7l	0.999762	0.984239	-0.0197551	-0.144945
Srek1ip1	0.999762	0.984077	-0.0199581	-0.157187
Arl8a	0.999762	0.983801	-0.0203033	-0.304252
Idnk	0.999762	0.983753	-0.0203642	0.107323
1190002N15Rik	0.999762	0.98372	-0.0204048	-0.37156
Lrrc8a	0.999762	0.98372	-0.0204048	-0.37156
Dpp7	0.999762	0.98372	-0.0204048	-0.37156
Hist1h2ae	0.999762	0.983639	-0.0205063	-1.1344
Gm16001	0.999762	0.983559	-0.0206078	-0.403886
Srsf9	0.999762	0.983397	-0.0208109	-0.0618509
Relt	0.999762	0.983267	-0.0209733	0.0197906
Trmt1l	0.999762	0.983235	-0.0210139	-0.0234661
Micall1	0.999762	0.983154	-0.0211154	-0.156838
Tnfaip1	0.999762	0.982862	-0.0214809	-0.164583
Gm4631	0.999762	0.982749	-0.021623	-1.38783
Zfp11	0.999762	0.982749	-0.021623	-1.38783
Gm4723	0.999762	0.982749	-0.021623	-1.38783
Homer3	0.999762	0.982749	-0.021623	-1.38783
Gm2800	0.999762	0.982749	-0.021623	-1.38783
Pald1	0.999762	0.982749	-0.021623	-1.38783
D2Wsu81e	0.999762	0.982587	-0.021826	-0.0545878
Ccnb1	0.999762	0.982522	-0.0219072	-1.86246
Ccnf	0.999762	0.982506	-0.0219275	-1.82362
0610009L18Rik	0.999762	0.982425	-0.022029	-0.363684
Igflr1	0.999762	0.982036	-0.0225163	-0.535388
Man2a1	0.999762	0.982004	-0.0225569	-0.347538
Wdr47	0.999762	0.981615	-0.0230442	-0.296834
Fbxl12	0.999762	0.981615	-0.0230442	0.0496745
1810043G02Rik	0.999762	0.981615	-0.0230442	-0.296834
Zfp770	0.999762	0.981615	-0.0230442	-0.296834
Pdpr	0.999762	0.981356	-0.0233691	-0.130305
Faap20	0.999762	0.981356	-0.0233691	-0.167177
Ddt	0.999762	0.981307	-0.02343	0.0112429
Nr4a3	0.999762	0.980708	-0.0241812	-0.618561
Nfkbil1	0.999762	0.980708	-0.0241812	-0.14952
Wdr5b	0.999762	0.980514	-0.0244248	-0.785231
Mgat4b	0.999762	0.980514	-0.0244248	-0.785231
Slc45a4	0.999762	0.980514	-0.0244248	-0.785231
Tmem175	0.999762	0.980352	-0.0246279	-0.125123
Suv420h2	0.999762	0.980352	-0.0246279	-0.125123
Urgcp	0.999762	0.980287	-0.0247091	-0.134216
Cxxc1	0.999762	0.980222	-0.0247903	-0.0800403
Pola1	0.999762	0.980206	-0.0248106	-0.30897
Rras	0.999762	0.979801	-0.0253182	-0.42032
Pcnxl4	0.999762	0.979574	-0.0256024	-0.14811
Cr1l	0.999762	0.979461	-0.0257445	-0.0444002
Samd4b	0.999762	0.979445	-0.0257649	-0.115069
Lpar5	0.999762	0.979429	-0.0257852	-0.256259
Srpk2	0.999762	0.979315	-0.0259273	-0.033219
Cep290	0.999762	0.979186	-0.0260897	-0.971999
Gnl1	0.999762	0.979153	-0.0261303	-0.358139
Hist2h2bb.1	0.999762	0.979024	-0.0262927	-1.30969
Tmem170	0.999762	0.978991	-0.0263333	-1.47042
Chrne	0.999762	0.978991	-0.0263333	-1.47042
1700029J07Rik	0.999762	0.978991	-0.0263333	-1.47042
1700055D18Rik	0.999762	0.978991	-0.0263333	-1.47042
Tmbim1	0.999762	0.978991	-0.0263333	-1.47042
Tspear	0.999762	0.978991	-0.0263333	-1.47042
Bard1	0.999762	0.978991	-0.0263333	-1.47042
Gm36266	0.999762	0.978991	-0.0263333	-1.47042
Rasgef1a	0.999762	0.978991	-0.0263333	-1.47042
Pard6a	0.999762	0.978813	-0.0265567	-0.195975
Cd40lg	0.999762	0.978781	-0.0265973	-1.89776
Cenpe	0.999762	0.978765	-0.0266176	-2.83294
Ccdc107	0.999762	0.978376	-0.0271049	-0.0181304
Bbs4	0.999762	0.978344	-0.0271455	-0.535388
Spata1	0.999762	0.978344	-0.0271455	-0.535388
Carns1	0.999762	0.978344	-0.0271455	-0.535388
Lss	0.999762	0.978344	-0.0271455	-0.535388
Mydgf	0.999762	0.978311	-0.0271861	-0.00428901
Caap1	0.999762	0.97823	-0.0272876	-0.12474
Trappc9	0.999762	0.977971	-0.0276124	-0.0696431
Ccdc6	0.999762	0.977372	-0.0283637	-0.217514
Tnks1bp1	0.999762	0.977372	-0.0283637	-0.838264
Yy1	0.999762	0.97734	-0.0284043	-0.00472933
Tacc3	0.999762	0.977324	-0.0284246	-1.08258
Gnb1l	0.999762	0.976951	-0.0288916	-0.164916
Apip	0.999762	0.976951	-0.0288916	-0.164916
Rrm2	0.999762	0.976805	-0.0290743	-0.682955
Foxred2	0.999762	0.976757	-0.0291352	-0.820987
Mrps11	0.999762	0.976708	-0.0291961	-0.0261634
Deaf1	0.999762	0.976449	-0.029521	-0.046846
Plk3	0.999762	0.976206	-0.0298255	-0.403886
Fancf	0.999762	0.976125	-0.029927	-0.42032
Cptp	0.999762	0.976044	-0.0300285	-0.43694
Mbd5	0.999762	0.976044	-0.0300285	-0.43694
Ndufa9	0.999762	0.975866	-0.0302519	-0.10236
Pdlim5	0.999762	0.975623	-0.0305564	-0.0284095
Prmt7	0.999762	0.975623	-0.0305564	-0.123576
Rlim	0.999762	0.975494	-0.0307188	0.0784091
Leng9	0.999762	0.975445	-0.0307798	-0.288365
Kxd1	0.999762	0.975267	-0.0310031	-0.10906
Gm16794	0.999762	0.975235	-0.0310437	-1.55802
Msh5	0.999762	0.975235	-0.0310437	-1.55802
Arhgap19	0.999762	0.975008	-0.0313279	-2.05849
Pmpcb	0.999762	0.974878	-0.0314904	-0.0694319
Nudcd2	0.999762	0.974814	-0.0315716	-0.0323437
Mrpl12	0.999762	0.974798	-0.0315919	0.107017
Zfp763	0.999762	0.974652	-0.0317746	-0.535388
Rnf2	0.999762	0.974652	-0.0317746	-0.0657691
Tmem55a	0.999762	0.974312	-0.032201	-0.252538
Stradb	0.999762	0.974263	-0.0322619	-0.17164
Ncaph2	0.999762	0.973794	-0.0328507	-0.145707
Zfp959	0.999762	0.973454	-0.0332771	-0.635681
P4ha1	0.999762	0.973373	-0.0333786	-0.149907
Impact	0.999762	0.973357	-0.0333989	-0.244878
Fbxo4	0.999762	0.973227	-0.0335613	-0.125123
Angel2	0.999762	0.973146	-0.0336628	-0.0223987
Edaradd	0.999762	0.973097	-0.0337237	-0.785231
Snx27	0.999762	0.973097	-0.0337237	-0.179486
Cercam	0.999762	0.973049	-0.0337846	-0.820987
Sag	0.999762	0.973	-0.0338456	-0.857645
Birc3	0.999762	0.972936	-0.0339268	-0.187696
Zkscan6	0.999762	0.972838	-0.0340486	-0.136573
Isy1	0.999762	0.97279	-0.0341095	-0.118187
Ddx17	0.999762	0.972725	-0.0341907	-0.183488
Ahi1	0.999762	0.972709	-0.034211	-0.204251
R3hcc1l	0.999762	0.972644	-0.0342922	-0.14233
Ogg1	0.999762	0.972644	-0.0342922	-0.26671
Zdhhc16	0.999762	0.972644	-0.0342922	-0.14233
Gzf1	0.999762	0.972612	-0.0343328	-0.387634
Il3ra	0.999762	0.972369	-0.0346374	-0.224835
Rhbdf2	0.999762	0.972223	-0.0348201	-0.560869
Brd7	0.999762	0.971899	-0.0352262	-0.203479
Mtrf1l	0.999762	0.971592	-0.0356119	-0.195975
Gpm6b	0.999762	0.971511	-0.0357135	-1.55802
Gm26518	0.999762	0.971478	-0.0357541	-1.65126
4933404O12Rik	0.999762	0.971478	-0.0357541	-1.65126
Twf1	0.999762	0.971122	-0.0362007	-0.117925
Zkscan17	0.999762	0.970912	-0.0364647	-0.0974733
Ctxn1	0.999762	0.970896	-0.036485	-0.557888
Zfp719	0.999762	0.970831	-0.0365662	-0.58074
Zpbp2	0.999762	0.970766	-0.0366474	-0.603956
Pan2	0.999762	0.970718	-0.0367083	-0.270928
Trappc11	0.999762	0.970361	-0.037155	-0.299458
Tmem263	0.999762	0.970248	-0.0372971	-0.348437
Sec16a	0.999762	0.970248	-0.0372971	0.00236754
Aga	0.999762	0.970005	-0.0376017	-0.341164
Ocel1	0.999762	0.970005	-0.0376017	-0.166159
Galnt1	0.999762	0.96973	-0.0379468	0.00318984
Snrpd1	0.999762	0.96973	-0.0379468	-0.092067
Ccny	0.999762	0.969633	-0.0380686	-0.123022
Araf	0.999762	0.969568	-0.0381498	-0.00198135
Cdpf1	0.999762	0.969406	-0.0383529	-0.165509
Lzts2	0.999762	0.96939	-0.0383732	-0.785231
Notch2	0.999762	0.969115	-0.0387183	-0.475939
Arl5a	0.999762	0.96884	-0.0390635	-0.0765035
Dhx29	0.999762	0.96871	-0.0392259	-0.115069
Marcksl1	0.999762	0.968629	-0.0393274	-1.90457
Plod3	0.999762	0.968532	-0.0394493	-0.470757
2900076A07Rik	0.999762	0.96816	-0.0399162	-0.288365
Lrrc57	0.999762	0.967836	-0.0403223	-0.203927
Dnase2a	0.999762	0.967836	-0.0403223	-0.203927
Mocos	0.999762	0.967755	-0.0404238	-1.65126
Bbs12	0.999762	0.967723	-0.0404644	-1.75093
Etv5	0.999762	0.967723	-0.0404644	-1.75093
Gm26571	0.999762	0.967723	-0.0404644	-1.75093
1700109H08Rik	0.999762	0.967723	-0.0404644	-1.75093
Acat3	0.999762	0.967723	-0.0404644	-1.75093
G730003C15Rik	0.999762	0.967723	-0.0404644	-1.75093
Gm9776	0.999762	0.967723	-0.0404644	-1.75093
Pros1	0.999762	0.967723	-0.0404644	-1.75093
Adck1	0.999762	0.967545	-0.0406878	-0.219959
Ercc5	0.999762	0.96714	-0.0411953	-0.270928
A330069E16Rik	0.999762	0.96714	-0.0411953	-0.58074
Cep85l	0.999762	0.96714	-0.0411953	-0.58074
Dpy19l4	0.999762	0.967075	-0.0412765	-0.952581
Gm13166	0.999762	0.967011	-0.0413578	-0.627547
Cd79b	0.999762	0.966978	-0.0413984	-0.402378
Ngdn	0.999762	0.966946	-0.041439	0.0374235
4930523C07Rik	0.999762	0.966897	-0.0414999	-0.110669
Uxs1	0.999762	0.966622	-0.041845	-0.208503
Rabif	0.999762	0.966606	-0.0418653	-0.0812523
Tet2	0.999762	0.966363	-0.0421699	-0.433787
D930028M14Rik	0.999762	0.966331	-0.0422105	-0.150975
Lrrc8b	0.999762	0.966088	-0.0425151	-0.92899
Smim8	0.999762	0.965845	-0.0428196	-0.178044
St7l	0.999762	0.965716	-0.042982	-0.102098
Yipf6	0.999762	0.965716	-0.042982	-0.136573
Wfikkn2	0.999762	0.965586	-0.0431444	-0.857645
Xkr8	0.999762	0.965538	-0.0432054	-0.895251
Myo19	0.999762	0.965489	-0.0432663	-0.933857
E2f1	0.999762	0.965489	-0.0432663	-0.933857
Idh1	0.999762	0.965489	-0.0432663	-0.933857
Cdk9	0.999762	0.96523	-0.0435911	-0.11139
Snapc2	0.999762	0.965198	-0.0436317	-0.355376
Polh	0.999762	0.964939	-0.0439566	-0.453751
Zfp369	0.999762	0.964858	-0.0440581	-0.470757
Tmem221	0.999762	0.964777	-0.0441596	-0.487962
Eif1ax	0.999762	0.96447	-0.0445454	-0.0128496
Tab1	0.999762	0.964178	-0.0449108	-0.321184
S100pbp	0.999762	0.964	-0.0451342	-0.207114
Tjp2	0.999762	0.964	-0.0451342	-1.75093
Rmdn2	0.999762	0.963968	-0.0451748	-1.85797
Ctrl	0.999762	0.963968	-0.0451748	-1.85797
Adam15	0.999762	0.963968	-0.0451748	-1.85797
1700048O20Rik	0.999762	0.963968	-0.0451748	-1.85797
Tmtc3	0.999762	0.963968	-0.0451748	-1.85797
Arl6	0.999762	0.963968	-0.0451748	-1.85797
Tmem67	0.999762	0.963968	-0.0451748	-1.85797
Top2a	0.999762	0.963806	-0.0453778	-1.56349
Tcrg-V4	0.999762	0.963774	-0.0454184	-2.75713
Lpcat1	0.999762	0.963758	-0.0454387	-0.704483
Lclat1	0.999762	0.963547	-0.0457027	-0.945396
Slc25a35	0.999762	0.963321	-0.0459869	-0.627547
Zbtb5	0.999762	0.963029	-0.0463524	-0.335366
E230001N04Rik	0.999762	0.962932	-0.0464742	-0.348437
Otud3	0.999762	0.962641	-0.0468396	-0.388362
B4gat1	0.999762	0.962641	-0.0468396	-0.388362
Cdt1	0.999762	0.962592	-0.0469006	-0.0174644
Esrra	0.999762	0.962139	-0.047469	-0.67896
Spg20	0.999762	0.962091	-0.04753	-0.340967
Tmem29	0.999762	0.961961	-0.0476924	-0.282166
Gm17399	0.999762	0.961832	-0.0478548	-0.895251
Hnrnpr	0.999762	0.961703	-0.0480172	0.00909557
Cpsf3	0.999762	0.961411	-0.0483827	-0.0760456
Dcun1d1	0.999762	0.96133	-0.0484842	-0.220174
Fsd2	0.999762	0.961152	-0.0487075	-1.39166
Pmm1	0.999762	0.960683	-0.0492963	-0.134545
Msmo1	0.999762	0.960473	-0.0495603	-0.211921
Coa7	0.999762	0.960473	-0.0495603	-0.195975
Gcc1	0.999762	0.960424	-0.0496212	-0.332287
Tmem147os	0.999762	0.960424	-0.0496212	-0.332287
Mfn1	0.999762	0.960311	-0.0497633	-0.343475
5330439K02Rik	0.999762	0.960246	-0.0498445	-1.85797
Sarm1	0.999762	0.960214	-0.0498851	-1.97358
Csrp2	0.999762	0.960214	-0.0498851	-1.97358
Scube1	0.999762	0.960214	-0.0498851	-1.97358
Psrc1	0.999762	0.960068	-0.0500679	-2.23932
Casc5	0.999762	0.959826	-0.0503724	-3.45535
Ints7	0.999762	0.959631	-0.0506161	-0.0641865
Qrsl1	0.999762	0.959599	-0.0506567	-0.445796
Acox3	0.999762	0.959599	-0.0506567	-0.184506
Trrap	0.999762	0.959599	-0.0506567	-0.0694569
Atat1	0.999762	0.959502	-0.0507785	-0.675905
Zcchc8	0.999762	0.95947	-0.0508191	-0.181383
Nrbf2	0.999762	0.959437	-0.0508597	-0.146322
Trak1	0.999762	0.959178	-0.0511845	-0.361626
Anapc7	0.999762	0.959162	-0.0512048	-0.220984
Glt8d1	0.999762	0.959081	-0.0513064	-0.374933
Trav6-1	0.999762	0.958515	-0.052017	-0.469038
Alg14	0.999762	0.958208	-0.0524027	-0.291637
Zfp346	0.999762	0.958208	-0.0524027	-0.539232
Tnfrsf13c	0.999762	0.95803	-0.0526261	-0.973518
Bcl2l13	0.999762	0.957949	-0.0527276	-0.265426
AU041133	0.999762	0.957431	-0.0533773	-0.487962
Ptrh2	0.999762	0.957415	-0.0533976	-0.143482
Podnl1	0.999762	0.95735	-0.0534788	-0.505373
Casp9	0.999762	0.95735	-0.0534788	-0.789135
Fgd3	0.999762	0.956946	-0.0539864	-0.117925
Pex10	0.999762	0.956784	-0.0541894	-0.332287
Ralgapb	0.999762	0.956622	-0.0543925	-0.0974733
Bloc1s3	0.999762	0.956558	-0.0544737	-0.354748
Trp53rkb	0.999762	0.956558	-0.0544737	-0.165248
D730003I15Rik	0.999762	0.956525	-0.0545143	-0.128459
Gm26648	0.999762	0.956461	-0.0545955	-2.09924
Lrp8	0.999762	0.956461	-0.0545955	-2.09924
Tsix	0.999762	0.956461	-0.0545955	-2.09924
Ncaph	0.999762	0.956461	-0.0545955	-2.09924
Evi2b	0.999762	0.956461	-0.0545955	-2.09924
Sgol1	0.999762	0.956461	-0.0545955	-2.09924
Gm27184	0.999762	0.956461	-0.0545955	-2.09924
Atg9b	0.999762	0.956461	-0.0545955	-2.09924
Ankrd40	0.999762	0.956428	-0.0546361	-0.236166
Hps1	0.999762	0.956364	-0.0547173	-0.136309
Vps52	0.999762	0.956218	-0.0549	-0.115634
Hps3	0.999762	0.956008	-0.055164	-0.166919
Rnf31	0.999762	0.955975	-0.0552046	-0.161143
Nfil3	0.999762	0.955717	-0.0555294	-0.335366
Ankrd16	0.999762	0.955684	-0.0555701	-0.149749
Zfp319	0.999762	0.955134	-0.0562604	-0.415594
Senp5	0.999762	0.954973	-0.0564634	-0.263405
Gltscr2	0.999762	0.95452	-0.0570319	-0.036902
Clp1	0.999762	0.954358	-0.0572349	-0.112328
Mypop	0.999762	0.954229	-0.0573973	-1.05624
Hacd2	0.999762	0.95418	-0.0574583	-0.213504
Rab4a	0.999762	0.953663	-0.058108	-0.350107
Mettl15	0.999762	0.953517	-0.0582907	-0.540826
Rbm12b1	0.999762	0.953517	-0.0582907	-0.540826
Cnot10	0.999762	0.953485	-0.0583313	-0.0821822
Tchp	0.999762	0.953258	-0.0586155	-0.321184
Lemd3	0.999762	0.953258	-0.0586155	-0.321184
Ppp6r3	0.999762	0.953097	-0.0588186	-0.153749
Pdp1	0.999762	0.953032	-0.0588998	-0.343475
Rdh11	0.999762	0.952919	-0.0590419	-0.354748
Cenpq	0.999762	0.952838	-0.0591434	-0.032411
Nop9	0.999762	0.952757	-0.0592449	-0.0293678
1500026H17Rik	0.999762	0.952708	-0.0593059	-2.23688
Slfn3	0.999762	0.952708	-0.0593059	-2.23688
Dclk2	0.999762	0.952708	-0.0593059	-2.23688
Tiam1	0.999762	0.952708	-0.0593059	-2.23688
Foxm1	0.999762	0.952708	-0.0593059	-2.23688
Renbp	0.999762	0.952708	-0.0593059	-2.23688
Gm26810	0.999762	0.952708	-0.0593059	-2.23688
Zkscan5	0.999762	0.951997	-0.0601992	-0.725922
Zfp110	0.999762	0.951965	-0.0602398	-0.131587
Usp21	0.999762	0.951674	-0.0606053	-0.105124
Rdh5	0.999762	0.95148	-0.0608489	-0.415594
Slc25a53	0.999762	0.950962	-0.0614986	-0.291637
Ppp1r7	0.999762	0.950914	-0.0615595	-0.13088
Ccdc30	0.999762	0.950833	-0.061661	-0.207532
Ccdc167	0.999762	0.950703	-0.0618235	-0.31076
Fhod1	0.999762	0.950703	-0.0618235	-0.31076
P2rx7	0.999762	0.950526	-0.0620468	-1.05624
Gm9755	0.999762	0.950477	-0.0621077	-1.09944
Zfp760	0.999762	0.950477	-0.0621077	-1.09944
Gm16712	0.999762	0.950477	-0.0621077	-1.09944
Wdr45	0.999762	0.950315	-0.0623107	-0.165582
Mesdc2	0.999762	0.950089	-0.062595	-0.0935631
Abhd17b	0.999762	0.950024	-0.0626762	-0.0733486
Acrbp	0.999762	0.949847	-0.0628995	-0.540826
Kif3c	0.999762	0.949847	-0.0628995	-0.540826
Ttll5	0.999762	0.949766	-0.0630011	-0.55888
Ids	0.999762	0.949281	-0.0636101	-0.354748
9930021J03Rik	0.999762	0.949232	-0.0636711	-0.165248
Pmvk	0.999762	0.949054	-0.0638944	-0.178059
Fam161b	0.999762	0.94899	-0.0639756	-2.23688
Neil2	0.999762	0.948957	-0.0640162	-2.38901
Dst	0.999762	0.948957	-0.0640162	-2.38901
4930439D14Rik	0.999762	0.948957	-0.0640162	-2.38901
A930007I19Rik	0.999762	0.948957	-0.0640162	-2.38901
Mxra8	0.999762	0.948957	-0.0640162	-2.38901
Zmynd10	0.999762	0.948957	-0.0640162	-2.38901
Phf2os1	0.999762	0.948957	-0.0640162	-2.38901
Mrpl1	0.999762	0.948602	-0.0644629	-0.149749
Sec22c	0.999762	0.948521	-0.0645644	-0.197482
Kif3b	0.999762	0.948488	-0.064605	-0.226711
Cenpv	0.999762	0.948311	-0.0648283	-0.725922
Gm8394	0.999762	0.948246	-0.0649096	-0.751589
Zfp27	0.999762	0.948246	-0.0649096	-0.751589
Tmem14a	0.999762	0.948246	-0.0649096	-0.751589
Ubox5	0.999762	0.948246	-0.0649096	-0.751589
Fam162a	0.999762	0.948117	-0.065072	-0.0247532
1810013L24Rik	0.999762	0.947858	-0.0653968	-0.111793
Trbv16	0.999762	0.947842	-0.0654171	-1.39377
Dusp23	0.999762	0.947632	-0.0656811	-0.443339
Crtap	0.999762	0.947535	-0.0658029	-0.14811
Fastkd3	0.999762	0.947535	-0.0658029	-0.45741
Gm15492	0.999762	0.947341	-0.0660465	-1.07662
Prkar2a	0.999762	0.947244	-0.0661684	-0.193191
Tirap	0.999762	0.946824	-0.0666962	-1.05624
Kifc2	0.999762	0.946775	-0.0667572	-1.09944
Hist1h3a	0.999762	0.946727	-0.0668181	-1.14397
Lig4	0.999762	0.946727	-0.0668181	-1.14397
Gosr1	0.999762	0.946274	-0.0673866	-0.0437941
Kansl1l	0.999762	0.946177	-0.0675084	-0.540826
Smc2	0.999762	0.946145	-0.067549	-0.265426
Tmem218	0.999762	0.946096	-0.0676099	-0.55888
Lrwd1	0.999762	0.946048	-0.0676708	-0.110794
Prcp	0.999762	0.946015	-0.0677114	-0.158884
Ept1	0.999762	0.945838	-0.0679347	-0.152546
Invs	0.999762	0.945466	-0.0684017	-0.244335
Ptar1	0.999762	0.945417	-0.0684626	-0.377555
Harbi1	0.999762	0.945304	-0.0686048	-0.389092
4430402I18Rik	0.999762	0.945207	-0.0687266	-2.55907
Gm43403	0.999762	0.945207	-0.0687266	-2.55907
Zik1	0.999762	0.945207	-0.0687266	-2.55907
Gm10505	0.999762	0.945207	-0.0687266	-2.55907
Kcnk12	0.999762	0.945207	-0.0687266	-2.55907
Vsig10	0.999762	0.945207	-0.0687266	-2.55907
Kifap3	0.999762	0.944625	-0.0694575	-0.725922
Nmnat1	0.999762	0.944496	-0.0696199	-0.777716
Akap10	0.999762	0.944011	-0.070229	-0.176789
Pfas	0.999762	0.943882	-0.0703914	-0.45741
Slc39a3	0.999762	0.943737	-0.0705742	-0.362633
Bckdha	0.999762	0.943737	-0.0705742	-0.362633
A630072M18Rik	0.999762	0.943591	-0.0707569	-0.301168
Tmco3	0.999762	0.943494	-0.0708787	-0.561865
Gpr174	0.999762	0.943462	-0.0709193	-0.126874
Nup54	0.999762	0.943381	-0.0710208	-0.27981
Pomc	0.999762	0.943026	-0.0714675	-1.14397
Gm12596	0.999762	0.942977	-0.0715284	-1.18991
Cchcr1	0.999762	0.942977	-0.0715284	-1.18991
Tram2	0.999762	0.942977	-0.0715284	-1.18991
Zfp563	0.999762	0.942977	-0.0715284	-1.18991
Steap3	0.999762	0.942977	-0.0715284	-1.18991
Ppp2r5d	0.999762	0.942961	-0.0715487	-0.179486
Tmem167b	0.999762	0.942622	-0.0719751	-0.189196
Marf1	0.999762	0.942525	-0.0720969	-0.151204
AI597479	0.999762	0.942347	-0.0723203	-0.57716
Yme1l1	0.999762	0.942315	-0.0723609	-0.032681
Ifi27	0.999762	0.942185	-0.0725233	0.0687844
Tbc1d14	0.999762	0.941943	-0.0728278	-0.139067
Gpn3	0.999762	0.941814	-0.0729903	-0.0528431
Lrrc59	0.999762	0.94162	-0.0732339	-0.0288266
Wdr24	0.999762	0.941523	-0.0733557	-0.26516
C030034L19Rik	0.999762	0.941491	-0.0733963	-2.55907
1010001B22Rik	0.999762	0.941458	-0.0734369	-2.75185
Rasl12	0.999762	0.941458	-0.0734369	-2.75185
Wdpcp	0.999762	0.941458	-0.0734369	-2.75185
Slain1os	0.999762	0.941458	-0.0734369	-2.75185
1500002C15Rik	0.999762	0.941458	-0.0734369	-2.75185
Gm14391	0.999762	0.941458	-0.0734369	-2.75185
Csprs	0.999762	0.941458	-0.0734369	-2.75185
Specc1	0.999762	0.941458	-0.0734369	-2.75185
Cenpf	0.999762	0.94141	-0.0734978	-3.53636
Abcb7	0.999762	0.941313	-0.0736197	-0.155119
Rhno1	0.999762	0.94099	-0.0740257	-0.0585143
Gm20498	0.999762	0.94099	-0.0740257	-0.294318
Cyhr1	0.999762	0.940295	-0.0748988	-0.0558412
Klhl26	0.999762	0.940231	-0.07498	-0.45741
Klc4	0.999762	0.940134	-0.0751018	-0.471618
Slc9a6	0.999762	0.940037	-0.0752236	-0.485964
Gpatch8	0.999762	0.939698	-0.07565	0.0180831
Zfp518a	0.999762	0.939423	-0.0759951	-0.236631
Zbtb4	0.999762	0.939423	-0.0759951	-0.219328
Dand5	0.999762	0.939326	-0.076117	-0.349764
Trav7d-4	0.999762	0.939261	-0.0761982	-0.952581
Tmem260	0.999762	0.939261	-0.0761982	-0.243995
Gan	0.999762	0.938696	-0.0769088	-0.668842
1110051M20Rik	0.999762	0.938599	-0.0770306	-0.57716
Rhbdd3	0.999762	0.938518	-0.0771321	-0.614418
Gtf3c5	0.999762	0.938034	-0.0777412	-0.389092
Iqsec1	0.999762	0.937969	-0.0778224	-0.252851
Usp30	0.999762	0.937921	-0.0778833	-0.40072
Rad54l	0.999762	0.937743	-0.0781067	-2.75185
Nos3	0.999762	0.937711	-0.0781473	-2.97437
Mtmr7	0.999762	0.937711	-0.0781473	-2.97437
A930041C12Rik	0.999762	0.937711	-0.0781473	-2.97437
Kctd17	0.999762	0.937711	-0.0781473	-2.97437
1700102P08Rik	0.999762	0.937711	-0.0781473	-2.97437
1700018L02Rik	0.999762	0.937711	-0.0781473	-2.97437
Fem1a	0.999762	0.937452	-0.0784721	-0.204013
Acadm	0.999762	0.93721	-0.0787767	-0.0624205
Coro1c	0.999762	0.937194	-0.078797	-0.153722
Slc43a1	0.999762	0.937129	-0.0788782	-0.777716
Ankrd46	0.999762	0.937129	-0.0788782	-0.352428
Hrh2	0.999762	0.937065	-0.0789594	-0.804321
Pigg	0.999762	0.937	-0.0790406	-0.83142
Sipa1l2	0.999762	0.937	-0.0790406	-0.83142
Gorasp2	0.999762	0.936758	-0.0793452	-0.0225928
Cep70	0.999762	0.936677	-0.0794467	-0.443339
Ppox	0.999762	0.936661	-0.079467	-0.147847
Ccar2	0.999762	0.936484	-0.0796903	-0.26964
Dnaaf5	0.999762	0.936387	-0.0798122	-0.131371
Wdr70	0.999762	0.936354	-0.0798528	-0.110422
Kcnn4	0.999762	0.936225	-0.0800152	-0.222326
Tbc1d25	0.999762	0.936225	-0.0800152	-0.31076
Zc3h4	0.999762	0.936193	-0.0800558	-0.284308
Chd3os	0.999762	0.935579	-0.0808273	-1.18991
Gm6793	0.999762	0.935482	-0.0809491	-1.28639
Cdc42bpg	0.999762	0.935482	-0.0809491	-1.28639
Oplah	0.999762	0.935482	-0.0809491	-1.28639
Zfp459	0.999762	0.935482	-0.0809491	-1.28639
Plekhg5	0.999762	0.935014	-0.0815379	-1.70453
1700019D03Rik	0.999762	0.934772	-0.0818425	-0.633409
Larp1b	0.999762	0.934627	-0.0820252	-0.366107
Siah2	0.999762	0.934207	-0.0825531	-0.149907
Gas2l1	0.999762	0.933997	-0.082817	-3.8256
Sh3bgrl2	0.999762	0.933997	-0.082817	-2.97437
Vav2	0.999762	0.933965	-0.0828576	-3.23754
4930404N11Rik	0.999762	0.933965	-0.0828576	-3.23754
Csf1	0.999762	0.933965	-0.0828576	-3.23754
St6galnac6	0.999762	0.933965	-0.0828576	-3.23754
Lmtk3	0.999762	0.933965	-0.0828576	-3.23754
Capsl	0.999762	0.933965	-0.0828576	-3.23754
Vsig10l	0.999762	0.933965	-0.0828576	-3.23754
2010107G23Rik	0.999762	0.933965	-0.0828576	-3.23754
Gm15821	0.999762	0.933965	-0.0828576	-3.23754
B4galt4	0.999762	0.933965	-0.0828576	-3.23754
Fam161a	0.999762	0.933965	-0.0828576	-3.23754
Iigp1	0.999762	0.933448	-0.0835074	-0.777716
Nxf1	0.999762	0.933384	-0.0835886	-0.0387936
Zfp933	0.999762	0.933319	-0.0836698	-0.83142
Tnf	0.999762	0.933254	-0.083751	-0.859033
Zmat1	0.999762	0.932996	-0.0840758	-0.282166
Ptgr2	0.999762	0.932883	-0.084218	-0.275956
Zc3h13	0.999762	0.932851	-0.0842586	0.0628328
Etf1	0.999762	0.932802	-0.0843195	-0.106845
Blm	0.999762	0.932738	-0.0844007	-0.485964
Eif2ak4	0.999762	0.932738	-0.0844007	-0.471618
Nckipsd	0.999762	0.932641	-0.0845225	-0.500451
Tbc1d22b	0.999762	0.932593	-0.0845834	-0.140217
Nup210	0.999762	0.932576	-0.0846037	-0.0252499
Lrch1	0.999762	0.932463	-0.0847459	-0.131891
Xpot	0.999762	0.93235	-0.084888	-0.165582
Gon4l	0.999762	0.932157	-0.0851316	-0.16358
Spryd4	0.999762	0.932092	-0.0852128	-0.349764
Desi2	0.999762	0.932011	-0.0853143	-0.11478
Ripk3	0.999762	0.931866	-0.0854971	-0.24085
Mterf1b	0.999762	0.931834	-0.0855377	-1.23734
Crat	0.999762	0.931786	-0.0855986	-1.28639
Zfp784	0.999762	0.931737	-0.0856595	-1.33714
March9	0.999762	0.931737	-0.0856595	-1.33714
Gm26564	0.999762	0.931737	-0.0856595	-1.33714
Zfp266	0.999762	0.931382	-0.0861062	-0.201144
Tmbim4	0.999762	0.931253	-0.0862686	-0.100509
Wipf2	0.999762	0.931253	-0.0862686	-0.0613851
Rabl3	0.999762	0.931027	-0.0865528	-0.65265
1700037C18Rik	0.999762	0.930769	-0.0868777	-0.444735
H2-Aa	0.999762	0.930252	-0.0875274	-2.68731
B3galt5	0.999762	0.93022	-0.087568	-3.5596
Ston1	0.999762	0.93022	-0.087568	-3.5596
Thrb	0.999762	0.93022	-0.087568	-3.5596
Lrrc73	0.999762	0.93022	-0.087568	-3.5596
Cox7a1	0.999762	0.93022	-0.087568	-3.5596
AC125149.2	0.999762	0.93022	-0.087568	-3.5596
Tmem231	0.999762	0.93022	-0.087568	-3.5596
Cdkn2b	0.999762	0.93022	-0.087568	-3.5596
Rapgef1	0.999762	0.929849	-0.088035	-0.311846
Snrpn	0.999762	0.929639	-0.0882989	-0.83142
Zfp219	0.999762	0.92951	-0.0884614	-0.887179
Prkrir	0.999762	0.928994	-0.0891111	-0.262877
Fxn	0.999762	0.928719	-0.0894562	-0.0664496
Fgr	0.999762	0.928687	-0.0894968	-1.21221
Ankhd1	0.999762	0.928671	-0.0895171	0.0317129
Phkg1	0.999762	0.928574	-0.0896389	-0.359575
Prrc1	0.999762	0.928445	-0.0898014	-0.171304
Ormdl2	0.999762	0.928429	-0.0898217	-0.25899
Clk2	0.999762	0.928284	-0.0900044	-0.201844
Smim14	0.999762	0.928187	-0.0901262	0.0386616
Ncapd3	0.999762	0.928187	-0.0901262	-0.161143
Rock2	0.999762	0.928155	-0.0901668	-0.244785
Tubb2b	0.999762	0.928042	-0.0903089	-1.33714
Gm10184	0.999762	0.927993	-0.0903699	-1.38974
Fv1	0.999762	0.927993	-0.0903699	-1.38974
Lyn	0.999762	0.927993	-0.0903699	-1.38974
Morn2	0.999762	0.927558	-0.090918	-1.80788
H6pd	0.999762	0.926912	-0.0917302	-0.41244
Phf7	0.999762	0.92688	-0.0917708	-0.263881
Man2c1os	0.999762	0.926799	-0.0918723	-0.424254
Rnf113a1	0.999762	0.926799	-0.0918723	-0.424254
0610040B10Rik	0.999762	0.926574	-0.0921565	-0.44817
H2-Ab1	0.999762	0.926525	-0.0922175	-2.82494
Hmox1	0.999762	0.926477	-0.0922784	-3.97477
Reep2	0.999762	0.926477	-0.0922784	-3.97477
Ccdc189	0.999762	0.926477	-0.0922784	-3.97477
Pcdhgc5	0.999762	0.926477	-0.0922784	-3.97477
Rab39b	0.999762	0.926477	-0.0922784	-3.97477
Ramp2	0.999762	0.926477	-0.0922784	-3.97477
Alpk2	0.999762	0.926477	-0.0922784	-3.97477
3010026O09Rik	0.999762	0.92617	-0.0926641	-0.918793
Wscd2	0.999762	0.925767	-0.0931717	-0.91588
Hspbap1	0.999762	0.925735	-0.0932123	-0.207532
Nin	0.999762	0.925638	-0.0933341	0.0321637
Rcn2	0.999762	0.925606	-0.0933747	-0.243215
Zbtb24	0.999762	0.925493	-0.0935169	-0.198774
Clstn1	0.999762	0.925445	-0.0935778	-0.485964
Zfp39	0.999762	0.924993	-0.0941463	-0.339917
Fbxo46	0.999762	0.924928	-0.0942275	-0.243995
Nipsnap3b	0.999762	0.924896	-0.0942681	-0.0478364
Dis3l2	0.999762	0.92467	-0.0945523	-0.195158
Rpap1	0.999762	0.924606	-0.0946335	-0.421993
Cfap97	0.999762	0.924348	-0.0949584	-0.309778
Med12l	0.999762	0.924299	-0.0950193	-1.38974
Plcg2	0.999762	0.924299	-0.0950193	-1.38974
Setmar	0.999762	0.924251	-0.0950802	-1.44432
Atpaf1	0.999762	0.923945	-0.095466	-0.10187
Ctsz	0.999762	0.923445	-0.0960954	-0.135147
Mrps14	0.999762	0.923429	-0.0961157	-0.0158406
Cyld	0.999762	0.923332	-0.0962375	-0.0407338
Ogfod2	0.999762	0.9233	-0.0962781	-0.284565
Ddx20	0.999762	0.9228	-0.0969075	-0.171342
Fam64a	0.999762	0.922768	-0.0969481	-2.75185
Troap	0.999762	0.922768	-0.0969481	-3.97477
Pydc4	0.999762	0.922735	-0.0969887	-0.293665
Gstt3	0.999762	0.922735	-0.0969887	-4.55986
Nid2	0.999762	0.922735	-0.0969887	-4.55986
Itgam	0.999762	0.922735	-0.0969887	-4.55986
Enpp2	0.999762	0.922735	-0.0969887	-4.55986
Rbm47	0.999762	0.922735	-0.0969887	-4.55986
Camk1	0.999762	0.922735	-0.0969887	-4.55986
Dram1	0.999762	0.922735	-0.0969887	-4.55986
Chmp4c	0.999762	0.922735	-0.0969887	-4.55986
Ttn	0.999762	0.922735	-0.0969887	-4.55986
Dact2	0.999762	0.922735	-0.0969887	-4.55986
a	0.999762	0.922735	-0.0969887	-4.55986
Upk1a	0.999762	0.922735	-0.0969887	-4.55986
Aph1b	0.999762	0.922735	-0.0969887	-4.55986
Cldn12	0.999762	0.922735	-0.0969887	-4.55986
Gm17089	0.999762	0.922735	-0.0969887	-4.55986
Kdf1	0.999762	0.922703	-0.0970293	-5.14792
Abcc4	0.999762	0.922703	-0.0970293	-0.311359
Hps5	0.999762	0.922477	-0.0973136	-0.136573
Trap1	0.999762	0.922284	-0.0975572	0.00567952
Nfia	0.999762	0.922155	-0.0977196	-0.887179
Hnrnph2	0.999762	0.92209	-0.0978009	-0.0895273
Ftsj1	0.999762	0.922058	-0.0978415	-0.379191
Sorbs1	0.999762	0.922026	-0.0978821	-0.945158
Mcm2	0.999762	0.921897	-0.0980445	-0.114695
Atad2	0.999762	0.921736	-0.0982475	-0.134061
Dcun1d4	0.999762	0.921236	-0.0988769	-1.56621
Tmem63b	0.999762	0.920865	-0.0993439	-0.379706
U2af1l4	0.999762	0.920865	-0.0993439	-0.136239
Tmem63a	0.999762	0.920785	-0.0994454	-0.243919
Tcrg-C4	0.999762	0.920704	-0.0995469	-1.28639
Tmem176b	0.999762	0.920704	-0.0995469	-1.51759
A930015D03Rik	0.999762	0.920559	-0.0997297	-1.44432
Helz2	0.999762	0.920511	-0.0997906	-0.105031
Ndufv1	0.999762	0.920285	-0.100075	-0.153628
Luc7l3	0.999762	0.920269	-0.100095	-0.152285
Akt1	0.999762	0.92022	-0.100156	-0.401769
Mkl2	0.999762	0.919979	-0.100461	-0.260811
Tmem245	0.999762	0.919366	-0.101232	-0.0628341
Tbc1d2	0.999762	0.918996	-0.101699	-5.55999
Dusp14	0.999762	0.918996	-0.101699	-5.55999
E2f8	0.999762	0.918996	-0.101699	-5.55999
Capn5	0.999762	0.918996	-0.101699	-5.55999
Sema3e	0.999762	0.918996	-0.101699	-5.55999
Serpina3f	0.999762	0.918996	-0.101699	-5.55999
Ripply3	0.999762	0.918996	-0.101699	-5.55999
Cybb	0.999762	0.918979	-0.101719	-6.14805
Stmn2	0.999762	0.918979	-0.101719	-6.89123
Ikzf5	0.999762	0.91885	-0.101882	-0.182255
Map3k7	0.999762	0.91885	-0.101882	-0.372455
Dusp19	0.999762	0.918834	-0.101902	-0.0943036
Rdh12	0.999762	0.918802	-0.101943	-0.93829
Serpini1	0.999762	0.918673	-0.102105	-0.501157
Gm26520	0.999762	0.918351	-0.102511	-0.945158
Klc3	0.999762	0.918351	-0.102511	-0.945158
Entpd7	0.999762	0.918286	-0.102592	-0.975038
Kctd13	0.999762	0.918222	-0.102674	-0.20432
Tmed3	0.999762	0.918141	-0.102775	-0.222921
Tcaim	0.999762	0.917674	-0.103364	-0.559874
Gm28942	0.999762	0.917513	-0.103567	-1.30007
Tmem51	0.999762	0.91682	-0.10444	-1.50104
RP24-120F8.4	0.999762	0.916772	-0.104501	-1.56006
Gm21992	0.999762	0.916772	-0.104501	-1.56006
Rab24	0.999762	0.916707	-0.104582	-0.0175226
Tsfm	0.999762	0.916627	-0.104684	-0.199087
Vps13d	0.999762	0.916417	-0.104948	-0.0830331
Slc38a6	0.999762	0.916224	-0.105191	-0.691909
Usp8	0.999762	0.916208	-0.105212	-0.10791
Rnf170	0.999762	0.91587	-0.105638	-0.339224
Sufu	0.999762	0.915837	-0.105679	-0.249903
Tprkb	0.999762	0.915499	-0.106105	-0.384047
Ccr8	0.999762	0.915258	-0.106409	-23.0394
A230065H16Rik	0.999762	0.915258	-0.106409	-23.0394
Prss41	0.999762	0.915258	-0.106409	-23.0394
Gm43077	0.999762	0.915258	-0.106409	-23.0394
5930412G12Rik	0.999762	0.915258	-0.106409	-23.6274
Gm15489	0.999762	0.915258	-0.106409	-23.0394
Fam3b	0.999762	0.915258	-0.106409	-23.0394
Mapk8ip1	0.999762	0.915258	-0.106409	-23.0394
Cdkn2a	0.999762	0.915258	-0.106409	-23.0394
Plekhh3	0.999762	0.915258	-0.106409	-23.0394
Ccdc136	0.999762	0.915258	-0.106409	-23.0394
Dok4	0.999762	0.915258	-0.106409	-23.0394
Kansl3	0.999762	0.914645	-0.107181	-0.194442
Slc52a3	0.999762	0.914613	-0.107222	-0.975038
Skp2	0.999762	0.914549	-0.107303	-1.00554
Klhl5	0.999762	0.91442	-0.107465	-0.500451
Btbd7	0.999762	0.91442	-0.107465	-0.406439
Arhgap11a	0.999762	0.913792	-0.108257	-1.59672
Disp1	0.999762	0.913389	-0.108765	-0.400008
Lat2	0.999762	0.913132	-0.109089	-1.50104
6330408A02Rik	0.999762	0.913035	-0.109211	-1.6216
Prdm9	0.999762	0.913035	-0.109211	-1.6216
Rrm1	0.999762	0.913003	-0.109252	-0.457934
Psme4	0.999762	0.912809	-0.109496	-0.186545
9030624J02Rik	0.999762	0.912584	-0.10978	-0.221925
Mbd1	0.999762	0.912487	-0.109902	-0.156472
Serpinb1a	0.999762	0.912455	-0.109942	-2.42473
Kdm8	0.999762	0.912407	-0.110003	-0.73225
Ercc1	0.999762	0.912375	-0.110044	-0.0559754
Mgme1	0.999762	0.912326	-0.110105	-0.752846
Gpr89	0.999762	0.91223	-0.110226	-0.362322
Dlgap5	0.999762	0.911956	-0.110572	-0.460275
Cops7b	0.999762	0.911264	-0.111445	-0.257304
Atg7	0.999762	0.911167	-0.111566	-0.292296
Crebbp	0.999762	0.911071	-0.111688	-0.00530816
Ano10	0.999762	0.91099	-0.11179	-0.234804
Nampt	0.999762	0.910974	-0.11181	-0.239438
Ythdf3	0.999762	0.910958	-0.11183	-0.1686
Nisch	0.999762	0.910749	-0.112094	-0.0631591
Eif2b5	0.999762	0.910572	-0.112318	-0.0647626
Dnajb9	0.999762	0.910555	-0.112338	-0.17553
Cenpc1	0.999762	0.910523	-0.112379	-0.414443
Gga2	0.999762	0.910394	-0.112541	-0.559874
Gm37494	0.999762	0.910201	-0.112785	-0.590512
Fbxl20	0.999762	0.910201	-0.112785	-0.252685
Pfkfb3	0.999762	0.91004	-0.112988	-0.379706
Ptk2b	0.999762	0.909928	-0.11313	-0.129592
Tmem229b	0.999762	0.909332	-0.113881	-0.189165
Gnl3l	0.999762	0.909139	-0.114125	-0.237564
Dnajb12	0.999762	0.908511	-0.114917	-0.161805
Picalm	0.999762	0.908302	-0.11518	0.0283863
Zfyve26	0.999762	0.908189	-0.115323	-0.319953
Atmin	0.999762	0.908109	-0.115424	-0.484787
Tmx4	0.999762	0.907852	-0.115749	-0.400446
2310033P09Rik	0.999762	0.907723	-0.115911	-0.152376
Tubb3	0.999762	0.907401	-0.116317	-0.887179
Fam179b	0.999762	0.907256	-0.1165	-0.292296
Lig1	0.999762	0.907095	-0.116703	-0.734904
9930012K11Rik	0.999762	0.907079	-0.116724	-1.06854
Znhit3	0.999762	0.906983	-0.116845	-0.115047
Rnf19a	0.999762	0.906629	-0.117292	-0.236925
Bcorl1	0.999762	0.906564	-0.117373	-0.590512
Gm26532	0.999762	0.906243	-0.117779	-0.105647
Zfp429	0.999762	0.90605	-0.118023	-0.410265
Pyroxd1	0.999762	0.905921	-0.118185	-0.420593
Gpr55	0.999762	0.905615	-0.118571	-1.68586
Itga2	0.999762	0.905615	-0.118571	-1.68586
Cep55	0.999762	0.905567	-0.118632	-1.7531
Cryzl1	0.999762	0.905567	-0.118632	-0.191661
Ubl4a	0.999762	0.90531	-0.118957	-0.0947265
Ocrl	0.999762	0.90502	-0.119322	-0.752846
1700052K11Rik	0.999762	0.90502	-0.119322	-0.752846
Slc2a8	0.999762	0.904377	-0.120134	-0.497198
Kctd2	0.999762	0.904168	-0.120398	-0.346037
Pdk3	0.999762	0.904119	-0.120459	-0.184729
Zfp940	0.999762	0.904007	-0.120601	-0.998393
Ndnl2	0.999762	0.903701	-0.120987	-0.117107
Caml	0.999762	0.903347	-0.121434	-0.150647
Gm26899	0.999762	0.903347	-0.121434	-1.1011
Gabbr1	0.999762	0.90309	-0.121759	-0.325515
Tceanc2	0.999762	0.902769	-0.122165	-0.195127
Kdm7a	0.999762	0.90272	-0.122226	-0.0701272
Pds5b	0.999762	0.902479	-0.12253	-0.179215
Yif1a	0.999762	0.902447	-0.122571	-0.244291
Hdlbp	0.999762	0.902334	-0.122713	-0.285538
Exog	0.999762	0.902318	-0.122733	-0.420593
Plk2	0.999762	0.901932	-0.123221	-1.6216
Gm5577	0.999762	0.901884	-0.123281	-1.7531
Edem3	0.999762	0.901868	-0.123302	-0.243721
Ms4a4d	0.999762	0.901836	-0.123342	-1.82362
Man1c1	0.999762	0.901836	-0.123342	-1.82362
Phf3	0.999762	0.901547	-0.123708	-0.166315
Ice1	0.999762	0.901161	-0.124195	-0.284695
Mtmr6	0.999762	0.900888	-0.12454	-0.203983
Nbr1	0.999762	0.900518	-0.125007	-0.209256
Ppp1r16a	0.999762	0.900437	-0.125109	-0.354834
Borcs5	0.999762	0.90018	-0.125434	-0.178738
Ccne1	0.999762	0.900148	-0.125474	-0.372587
1700017B05Rik	0.999762	0.900148	-0.125474	-0.372587
Cul1	0.999762	0.899923	-0.125758	-0.157174
Gm16973	0.999762	0.899682	-0.126063	-1.1011
Ppip5k1	0.999762	0.899618	-0.126144	-1.1344
Zc3h18	0.999762	0.899521	-0.126266	-0.238359
A930024E05Rik	0.999762	0.8992	-0.126672	-0.590512
Sik1	0.999762	0.899007	-0.126916	-0.637703
P3h4	0.999762	0.899007	-0.126916	-1.39358
Shoc2	0.999762	0.898943	-0.126997	-0.0970396
Slc2a9	0.999762	0.898911	-0.127038	-0.225326
Trav8d-2	0.999762	0.898686	-0.127322	-1.34785
Zfp606	0.999762	0.898589	-0.127444	-0.430994
Xlr4c	0.999762	0.898525	-0.127525	-0.668329
N6amt2	0.999762	0.898493	-0.127565	-0.111875
Pgm3	0.999762	0.898461	-0.127606	-0.441468
Palm	0.999762	0.898204	-0.127931	-1.7531
Tyrobp	0.999762	0.898188	-0.127951	-1.56827
Gm37305	0.999762	0.898107	-0.128053	-1.89776
Bcl2l12	0.999762	0.897834	-0.128398	-0.165685
Krit1	0.999762	0.897786	-0.128459	-0.00967866
Cmtr2	0.999762	0.897641	-0.128642	-0.773737
D8Ertd82e	0.999762	0.897497	-0.128824	-0.365153
Zfp869	0.999762	0.8974	-0.128946	-0.838264
Polg	0.999762	0.897336	-0.129027	-0.119936
Fuz	0.999762	0.897127	-0.129291	-0.304609
Strn3	0.999762	0.896436	-0.130164	-0.120902
6720489N17Rik	0.999762	0.89634	-0.130286	-1.10441
Ptger2	0.999762	0.896083	-0.130611	-1.06854
1110008F13Rik	0.999762	0.896035	-0.130672	-0.0165193
Fbxl18	0.999762	0.895955	-0.130773	-1.1344
Mir155hg	0.999762	0.895955	-0.130773	-1.1011
Ulbp1	0.999762	0.895955	-0.130773	-1.1344
Stra13	0.999762	0.895955	-0.130773	-0.0792539
1700056N10Rik	0.999762	0.89589	-0.130855	-1.16847
Efnb1	0.999762	0.89589	-0.130855	-1.16847
Fnip1	0.999762	0.895874	-0.130875	-0.331123
Zfp639	0.999762	0.89573	-0.131058	-0.220529
Rnasel	0.999762	0.895569	-0.131261	-0.258858
2810006K23Rik	0.999762	0.895392	-0.131484	-0.337845
Nubp1	0.999762	0.89536	-0.131525	-0.149091
Diaph3	0.999762	0.895312	-0.131585	-2.14683
Gm7160	0.999762	0.89528	-0.131626	-0.653776
Ints9	0.999762	0.895071	-0.13189	-0.204761
Ube2j1	0.999762	0.895023	-0.131951	-0.153787
Aes	0.999762	0.895023	-0.131951	-0.131217
Elp6	0.999762	0.894991	-0.131992	-0.430994
Zfp142	0.999762	0.894862	-0.132154	-0.441468
Ppme1	0.999762	0.894477	-0.132641	-0.147847
Soat2	0.999762	0.894381	-0.132763	-1.97589
Eny2	0.999762	0.894317	-0.132844	-0.0577873
Eif4e3	0.999762	0.894284	-0.132885	-0.659427
Zswim8	0.999762	0.894252	-0.132926	-0.343185
Atp1a1	0.999762	0.893658	-0.133677	-0.104496
Ggta1	0.999762	0.893417	-0.133981	-0.509714
Tbc1d8b	0.999762	0.893305	-0.134123	-0.522337
Cml1	0.999762	0.893193	-0.134266	-0.535069
Trim39	0.999762	0.893032	-0.134469	-0.2385
Mus81	0.999762	0.892791	-0.134773	-0.319928
Eci1	0.999762	0.892743	-0.134834	-0.187039
Aldh16a1	0.999762	0.892615	-0.134996	-0.42025
Mrpl38	0.999762	0.891684	-0.136174	-0.125814
Ap3s2	0.999762	0.891668	-0.136194	-0.228006
Zfp26	0.999762	0.891652	-0.136215	-0.460326
Mrpl41	0.999762	0.891347	-0.1366	0.0106087
Ankfy1	0.999762	0.89109	-0.136925	-0.226835
Fbxo27	0.999762	0.890753	-0.137352	-1.89776
2200002D01Rik	0.999762	0.890657	-0.137473	-2.05849
Repin1	0.999762	0.890657	-0.137473	-2.05849
Srsf1	0.999762	0.890608	-0.137534	-0.151303
Clptm1l	0.999762	0.890239	-0.138001	-0.0835559
Fam118a	0.999762	0.890143	-0.138123	-0.545673
Nradd	0.999762	0.890111	-0.138164	-0.838264
Ubxn2b	0.999762	0.889951	-0.138367	-0.516178
Slc26a11	0.999762	0.889854	-0.138489	-0.318597
Mrps12	0.999762	0.889277	-0.13922	-0.0951046
Mutyh	0.999762	0.889245	-0.13926	-0.57394
Edc3	0.999762	0.888827	-0.139788	-0.190333
Tnp2	0.999762	0.888571	-0.140113	-1.1344
Arhgef12	0.999762	0.888571	-0.140113	-1.16847
Ovca2	0.999762	0.888507	-0.140194	-1.20337
Trav1	0.999762	0.888459	-0.140255	-1.1443
Magee1	0.999762	0.888442	-0.140275	-1.23913
Tk2	0.999762	0.888298	-0.140458	-0.132266
Ndufaf1	0.999762	0.88817	-0.14062	-0.255174
Trmt10a	0.999762	0.887288	-0.141737	-0.473343
Ap1s3	0.999762	0.887288	-0.141737	-0.473343
Dnaja2	0.999762	0.887127	-0.14194	-0.120067
Ncbp3	0.999762	0.887047	-0.142042	-0.272453
Wdr62	0.999762	0.886983	-0.142123	-2.05849
Rabgef1	0.999762	0.886967	-0.142143	-0.351095
Arhgap21	0.999762	0.886935	-0.142184	-2.14608
Phf19	0.999762	0.886935	-0.142184	-2.14608
Zfp683	0.999762	0.886935	-0.142184	-2.14608
Cd46	0.999762	0.886935	-0.142184	-2.14608
Inppl1	0.999762	0.886935	-0.142184	-2.14608
Gab3	0.999762	0.886807	-0.142346	-0.0252554
Tmem237	0.999762	0.886229	-0.143077	-0.905774
Vdac3	0.999762	0.886085	-0.14326	-0.08868
Pms1	0.999762	0.88586	-0.143544	-0.547912
Zfp90	0.999762	0.885524	-0.14397	-0.587128
Map3k8	0.999762	0.885331	-0.144214	-0.243995
Wasl	0.999762	0.885187	-0.144397	-0.0984359
Chmp4b	0.999762	0.885171	-0.144417	-0.119467
Cdadc1	0.999762	0.885075	-0.144539	-0.243724
Vpreb1	0.999762	0.884786	-0.144904	-1.23913
Stard7	0.999762	0.884754	-0.144945	-0.107484
Wdr38	0.999762	0.884722	-0.144986	-1.27579
Vma21	0.999762	0.884626	-0.145107	-0.149907
Ankmy2	0.999762	0.884273	-0.145554	-0.279181
Cln6	0.999762	0.884065	-0.145818	-0.365883
Pop4	0.999762	0.883536	-0.146488	-0.15187
Dhx30	0.999762	0.88336	-0.146711	-0.103856
Slc30a7	0.999762	0.883248	-0.146854	-0.249107
Cd200r1	0.999762	0.883216	-0.146894	-2.23932
4833407H14Rik	0.999762	0.883216	-0.146894	-2.23932
Uba7	0.999762	0.883167	-0.146955	-0.119584
Katnbl1	0.999762	0.883119	-0.147016	-0.393488
Bpnt1	0.999762	0.882927	-0.14726	-0.399799
Kctd3	0.999762	0.882478	-0.147828	-0.509714
Klf11	0.999762	0.882366	-0.14797	-0.509714
Dock9	0.999762	0.882254	-0.148112	-0.372587
Dgat1	0.999762	0.881821	-0.148661	-0.399619
Gm12166	0.999762	0.881805	-0.148681	-0.600436
Tmem138	0.999762	0.881533	-0.149026	-0.417918
Trbv20	0.999762	0.881421	-0.149168	-1.2886
Cog5	0.999762	0.881389	-0.149209	-0.448262
Trp53inp2	0.999762	0.881197	-0.149452	-1.20337
Il18bp	0.999762	0.881004	-0.149696	-1.31339
Lrrc29	0.999762	0.881004	-0.149696	-1.31339
4930427A07Rik	0.999762	0.881004	-0.149696	-1.31339
Nmnat2	0.999762	0.880492	-0.150346	-0.703082
Apool	0.999762	0.880428	-0.150427	-0.224214
Ube2o	0.999762	0.8803	-0.150589	-0.736899
Zfp938	0.999762	0.880172	-0.150752	-0.32749
Brwd1	0.999762	0.880091	-0.150853	-0.0751834
Ptpn6	0.999762	0.880059	-0.150894	-0.0473071
Copg2	0.999762	0.879995	-0.150975	-0.380944
Slain1	0.999762	0.879883	-0.151117	-0.115838
Ilf2	0.999762	0.879675	-0.151381	-0.116456
Ikbip	0.999762	0.879499	-0.151605	-2.33899
Eml4	0.999762	0.879371	-0.151767	-0.0933011
Paxbp1	0.999762	0.879195	-0.15199	-0.236243
Mrpl24	0.999762	0.87873	-0.152579	0.031741
Sfxn1	0.999762	0.878506	-0.152863	-0.167903
Oma1	0.999762	0.87825	-0.153188	-0.176363
Decr1	0.999762	0.87809	-0.153391	-0.613865
Ifit3b	0.999762	0.877834	-0.153716	-1.862
Rapgef2	0.999762	0.877674	-0.153919	-0.436445
Gfm2	0.999762	0.877642	-0.15396	-0.370972
Tanc2	0.999762	0.877417	-0.154244	-1.27579
Tamm41	0.999762	0.877193	-0.154528	-0.219328
Orc2	0.999762	0.876937	-0.154853	-0.300763
Phka2	0.999762	0.876681	-0.155178	-0.736899
Il2ra	0.999762	0.875881	-0.156193	-1.82362
Cdipt	0.999762	0.875817	-0.156274	-0.109963
Fanca	0.999762	0.875785	-0.156315	-2.44604
Usp35	0.999762	0.875785	-0.156315	-2.44604
Slco4a1	0.999762	0.875785	-0.156315	-2.44604
Snx8	0.999762	0.875785	-0.156315	-2.44604
Cdk1	0.999762	0.875705	-0.156416	-2.42903
Alkbh2	0.999762	0.875625	-0.156518	-0.293901
Pdia6	0.999762	0.875545	-0.156619	-0.260984
Zxdb	0.999762	0.875497	-0.15668	-0.83408
Trmt12	0.999762	0.875241	-0.157005	-0.92899
Abca2	0.999762	0.875209	-0.157046	-0.409071
Mtbp	0.999762	0.875161	-0.157107	-0.952581
Gm10827	0.999762	0.875161	-0.157107	-0.952581
Ppip5k2	0.999762	0.874729	-0.157655	-0.144943
Alg2	0.999762	0.874713	-0.157675	-0.587128
Gm28053	0.999762	0.874713	-0.157675	-0.587128
Ppm1f	0.999762	0.874393	-0.158081	-0.417918
Nnt	0.999762	0.874377	-0.158102	-0.312557
4931406P16Rik	0.999762	0.874345	-0.158142	-0.249438
Fam175b	0.999762	0.873897	-0.158711	-0.381962
Tmem106a	0.999762	0.873705	-0.158954	-1.31339
Gdpd5	0.999762	0.873641	-0.159036	-1.352
Ammecr1	0.999762	0.873161	-0.159645	-0.719893
Ythdc2	0.999762	0.873001	-0.159848	-0.299458
Asun	0.999762	0.872905	-0.159969	-0.233458
Tmem184c	0.999762	0.872857	-0.16003	-0.142409
Vps41	0.999762	0.872777	-0.160132	-0.121086
AU040320	0.999762	0.872745	-0.160173	-0.217504
Trav6-4	0.999762	0.872649	-0.160294	-1.69871
Kantr	0.999762	0.872169	-0.160903	-0.539232
Aurkb	0.999762	0.872121	-0.160964	-2.44604
Plpp2	0.999762	0.872074	-0.161025	-2.56165
Actg2	0.999762	0.872074	-0.161025	-2.56165
Mcts2	0.999762	0.872074	-0.161025	-2.56165
Ccne2	0.999762	0.872074	-0.161025	-2.56165
Coq10a	0.999762	0.871626	-0.161594	-0.249108
Nfrkb	0.999762	0.871482	-0.161776	-0.163239
Rnf135	0.999762	0.87145	-0.161817	-0.976559
Fam117a	0.999762	0.871418	-0.161858	-0.0537401
Elmod2	0.999762	0.87137	-0.161919	-1.00094
Med24	0.999762	0.871146	-0.162203	-0.326134
Pip4k2b	0.999762	0.870986	-0.162406	-0.132443
Fbxw7	0.999762	0.870842	-0.162589	-0.312557
B230219D22Rik	0.999762	0.87081	-0.162629	-0.178193
Tnip2	0.999762	0.870683	-0.162792	-0.427152
Chac2	0.999762	0.870667	-0.162812	-0.641097
Thoc6	0.999762	0.870635	-0.162853	-0.255174
Mknk1	0.999762	0.870635	-0.162853	-0.129496
Adipor1	0.999762	0.870555	-0.162954	-0.113432
Trbv24	0.999762	0.870539	-0.162974	-0.430994
Pigf	0.999762	0.870011	-0.163644	-0.272512
Lrrc56	0.999762	0.869867	-0.163827	-1.43243
Dcakd	0.999762	0.869771	-0.163949	-0.229117
Phf2	0.999762	0.869771	-0.163949	-0.229117
Tor1a	0.999762	0.86958	-0.164193	-0.111552
Capn1	0.999762	0.869532	-0.164253	-0.220895
Tnrc18	0.999762	0.869404	-0.164416	-0.372388
Mcu	0.999762	0.869356	-0.164477	-0.754105
Tnfrsf25	0.999762	0.869276	-0.164578	-0.628222
Pex11b	0.999762	0.869164	-0.16472	-0.789135
Fads1	0.999762	0.869164	-0.16472	-0.789135
Bre	0.999762	0.868988	-0.164944	-0.214224
Tmco1	0.999762	0.868525	-0.165533	-0.0979099
5033430I15Rik	0.999762	0.868365	-0.165736	-2.68731
Stk16	0.999762	0.868205	-0.165939	-0.13827
Tcrg-V6	0.999762	0.867854	-0.166385	-4.32038
Dsn1	0.999762	0.867822	-0.166426	-0.976559
Ppp1r3f	0.999762	0.867822	-0.166426	-0.976559
Nup98	0.999762	0.867758	-0.166507	-0.232361
Zfp850	0.999762	0.867742	-0.166527	-1.00094
Mtfr1l	0.999762	0.867598	-0.16671	-0.104841
2610021A01Rik	0.999762	0.867263	-0.167137	-0.417918
Ankrd52	0.999762	0.867183	-0.167238	-0.627418
Bbs2	0.999762	0.866815	-0.167705	-1.26708
Fam160b2	0.999762	0.866783	-0.167746	-0.333814
Prdm4	0.999762	0.866544	-0.16805	-0.464676
Stam2	0.999762	0.866256	-0.168416	-0.355376
Tsga10	0.999762	0.866224	-0.168456	-1.43243
Ash2l	0.999762	0.865969	-0.168781	-0.170973
AK157302	0.999762	0.865809	-0.168984	-1.51738
Gm4944	0.999762	0.865777	-0.169025	-0.452017
Dtl	0.999762	0.865649	-0.169187	-1.01464
Mapk6	0.999762	0.86533	-0.169593	-0.222726
Slc39a1	0.999762	0.865011	-0.169999	-0.539232
Rpe	0.999762	0.865011	-0.169999	-0.154054
Med14	0.999762	0.864979	-0.17004	-0.260625
Atl2	0.999762	0.864691	-0.170405	-0.399455
Baz2b	0.999762	0.864675	-0.170426	-0.0907119
Echdc2	0.999762	0.864659	-0.170446	-2.82494
Rasgrp4	0.999762	0.864659	-0.170446	-2.82494
Rnft1	0.999762	0.863973	-0.171319	-0.243689
Slc25a5	0.999762	0.86359	-0.171806	-0.132735
Axin1	0.999762	0.863542	-0.171867	-0.273866
Hyou1	0.999762	0.863414	-0.17203	-0.507003
Prkch	0.999762	0.863159	-0.172354	-0.0998395
Zfand3	0.999762	0.863143	-0.172375	-0.10468
Kdm5a	0.999762	0.862584	-0.173085	-0.0308068
Rab40c	0.999762	0.862552	-0.173126	-0.493455
Kif18a	0.999762	0.862457	-0.173248	-1.51759
Ncoa4	0.999762	0.862249	-0.173512	-0.564118
Nudt3	0.999762	0.862042	-0.173776	-0.128942
Zfp54	0.999762	0.861946	-0.173898	-0.789135
Atf5	0.999762	0.861882	-0.173979	-0.996215
Slc35a3	0.999762	0.861148	-0.174913	-0.399455
Ryk	0.999762	0.861005	-0.175095	-2.82494
Orc3	0.999762	0.86067	-0.175522	-0.234658
Dyrk1b	0.999762	0.860574	-0.175644	-1.03247
Tnk2	0.999762	0.860462	-0.175786	-0.573948
Cebpb	0.999762	0.860446	-0.175806	-0.132443
Ephb6	0.999762	0.860414	-0.175847	-1.02573
Arhgap9	0.999762	0.860367	-0.175908	-0.126913
Mbtps1	0.999762	0.860271	-0.176029	-0.197629
Phc2	0.999762	0.860064	-0.176293	-0.342362
Dr1	0.999762	0.859776	-0.176659	-0.0366735
Ccp110	0.999762	0.859442	-0.177085	-1.3171
Gm3604	0.999762	0.859362	-0.177187	-1.34277
Kcna3	0.999762	0.858979	-0.177674	-0.405721
Mapk1ip1l	0.999762	0.858756	-0.177958	-0.186785
Hmgcl	0.999762	0.858309	-0.178527	-0.189165
Mgst3	0.999762	0.85815	-0.17873	-0.825023
Ehmt1	0.999762	0.85807	-0.178831	-0.0994905
Mettl18	0.999762	0.858054	-0.178852	-0.556553
Vps18	0.999762	0.858022	-0.178892	-0.864599
2700097O09Rik	0.999762	0.857608	-0.17942	-0.561865
Cdc7	0.999762	0.857608	-0.17942	-0.561865
Elp4	0.999762	0.857608	-0.17942	-0.561865
Cog7	0.999762	0.85748	-0.179582	-0.573312
Hdac11	0.999762	0.857257	-0.179867	-3.14713
Zfand4	0.999762	0.857257	-0.179867	-3.14713
Arhgap33	0.999762	0.857257	-0.179867	-3.14713
P2ry14	0.999762	0.857257	-0.179867	-3.14713
Hmgxb4	0.999762	0.857225	-0.179907	-0.33869
Plcb3	0.999762	0.856636	-0.180659	-1.07662
Kptn	0.999762	0.856524	-0.180801	-0.437403
Rfx1	0.999762	0.856062	-0.181389	-0.366066
Marveld1	0.999762	0.855966	-0.181511	-0.682913
Nat9	0.999762	0.855966	-0.181511	-0.682913
Faap100	0.999762	0.855871	-0.181633	-0.464676
Rpgr	0.999762	0.855839	-0.181674	-1.3171
Ubr5	0.999762	0.855727	-0.181816	-0.159942
Trim30d	0.999762	0.855616	-0.181958	-0.575027
Rnpc3	0.999762	0.855472	-0.182141	-0.267604
Cep170	0.999762	0.85544	-0.182181	-0.493455
Ddx59	0.999762	0.855345	-0.182303	-0.757889
Slc25a37	0.999762	0.855297	-0.182364	-0.503174
Rab18	0.999762	0.855281	-0.182384	-0.12616
Gnpda2	0.999762	0.854819	-0.182973	-0.196105
Il10rb	0.999762	0.85466	-0.183176	-0.114781
Snx25	0.999762	0.854548	-0.183318	-0.825023
Snx32	0.999762	0.854453	-0.18344	-0.843302
Extl2	0.999762	0.854453	-0.18344	-0.843302
Hells	0.999762	0.854389	-0.183521	-0.367041
Tmem161b	0.999762	0.854039	-0.183968	-0.550505
Purb	0.999762	0.853911	-0.18413	-0.304176
Gm10116	0.999762	0.853784	-0.184293	-0.416408
Scaf11	0.999762	0.853625	-0.184496	-0.100865
1500015A07Rik	0.999762	0.853593	-0.184536	-0.424237
Fam131a	0.999762	0.853561	-0.184577	-3.33991
Hic1	0.999762	0.853561	-0.184577	-3.33991
Prickle3	0.999762	0.853561	-0.184577	-0.345125
Pianp	0.999762	0.853561	-0.184577	-3.33991
Kdelc2	0.999762	0.853561	-0.184577	-3.33991
Slc35e4	0.999762	0.853561	-0.184577	-3.33991
Tgfbrap1	0.999762	0.853513	-0.184638	-0.746922
Mgarp	0.999762	0.853497	-0.184658	-3.56528
Ap3m1	0.999762	0.853258	-0.184963	-0.275786
Arid2	0.999762	0.853083	-0.185186	-0.0665856
Uhrf1	0.999762	0.853019	-0.185267	-1.05096
Dgkh	0.999762	0.85286	-0.18547	-1.12935
Runx2os1	0.999762	0.852605	-0.185795	-0.654904
Phactr4	0.999762	0.852382	-0.186079	-0.491286
Ubr4	0.999762	0.852319	-0.186161	-0.193615
Zfp607	0.999762	0.852271	-0.186222	-0.697121
Tymp	0.999762	0.851634	-0.187034	-0.377254
Scd2	0.999762	0.851411	-0.187318	-0.741539
Crybg3	0.999762	0.851364	-0.187379	-1.65548
Tmx2	0.999762	0.851364	-0.187379	-0.213872
2810021J22Rik	0.999762	0.851364	-0.187379	-1.65548
Gm10101	0.999762	0.851364	-0.187379	-1.65548
Fam192a	0.999762	0.851188	-0.187602	-0.272947
Qpctl	0.999762	0.850759	-0.18815	-0.861813
Gpkow	0.999762	0.850759	-0.18815	-0.204919
Ipo8	0.999762	0.8506	-0.188353	-0.430754
Crem	0.999762	0.850377	-0.188638	-0.40767
Gpr137	0.999762	0.850345	-0.188678	-0.573312
Myo9b	0.999762	0.850234	-0.18882	-0.0821366
Cbr4	0.999762	0.850218	-0.188841	-0.769517
Tmem38b	0.999762	0.85009	-0.189003	-0.596477
Ctdp1	0.999762	0.849979	-0.189145	-0.210004
Recql5	0.999762	0.849963	-0.189166	-0.608198
Pde4a	0.999762	0.849915	-0.189226	-3.33991
Nol4l	0.999762	0.849868	-0.189287	-3.56244
Perp	0.999762	0.849868	-0.189287	-3.56244
Cbfa2t3	0.999762	0.849868	-0.189287	-3.56244
Fndc3a	0.999762	0.849788	-0.189389	-0.211853
Slc35a5	0.999762	0.849645	-0.189572	-0.384047
Gins4	0.999762	0.849549	-0.189693	-0.170293
Med1	0.999762	0.849518	-0.189734	-0.286419
Ccnt1	0.999762	0.849327	-0.189978	-0.0133516
Zfp644	0.999762	0.849295	-0.190018	-0.120866
Asb1	0.999762	0.849247	-0.190079	-1.12935
Tm2d2	0.999762	0.849231	-0.1901	-0.150666
Etaa1os	0.999762	0.849168	-0.190181	-1.15645
Lgals9	0.999762	0.849008	-0.190384	-0.197359
Lrrcc1	0.999762	0.848897	-0.190526	-0.376751
Zfp775	0.999762	0.84869	-0.19079	-0.697121
Glmn	0.999762	0.848627	-0.190871	-0.474207
Tmem104	0.999762	0.848197	-0.191419	-0.493455
Kctd20	0.999762	0.8478	-0.191927	-0.157594
Fmr1	0.999762	0.8478	-0.191927	-0.231125
Ect2	0.999762	0.847736	-0.192008	-1.65548
Tjp3	0.999762	0.847672	-0.192089	-1.70453
Gm26782	0.999762	0.847593	-0.192191	-0.406137
Gm11273	0.999762	0.847354	-0.192495	-0.825023
Nol10	0.999762	0.847195	-0.192698	-0.325754
Rfc4	0.999762	0.8471	-0.19282	-0.268913
Inafm1	0.999762	0.846973	-0.192983	-0.899552
Ensa	0.999762	0.846973	-0.192983	-0.145205
Lancl3	0.999762	0.846225	-0.193937	-3.56244
Wrap73	0.999762	0.846194	-0.193977	-0.360121
Cacnb3	0.999762	0.846178	-0.193998	-3.8256
Pold1	0.999762	0.846178	-0.193998	-0.270548
Rnf128	0.999762	0.846178	-0.193998	-3.8256
D030047H15Rik	0.999762	0.846178	-0.193998	-3.8256
E130308A19Rik	0.999762	0.84586	-0.194404	-1.10606
Gcat	0.999762	0.845637	-0.194688	-1.12935
Fam214b	0.999762	0.845558	-0.19479	-1.45021
H2afx	0.999762	0.845256	-0.195175	-0.428489
Chn2	0.999762	0.84516	-0.195297	-1.2427
Abcb1b	0.999762	0.844827	-0.195724	-0.388377
Rbm12b2	0.999762	0.844779	-0.195784	-0.740586
Zfp687	0.999762	0.844509	-0.19613	-0.512956
Ptrh1	0.999762	0.844111	-0.196637	-1.65548
Zfp398	0.999762	0.843873	-0.196942	-0.131587
Clasrp	0.999762	0.843794	-0.197043	-0.0785831
Traf6	0.999762	0.843698	-0.197165	-0.142769
1600012H06Rik	0.999762	0.843555	-0.197348	-0.558233
Chid1	0.999762	0.843508	-0.197409	-0.581613
Trip11	0.999762	0.843095	-0.197937	-0.234405
Fam13b	0.999762	0.843063	-0.197977	-0.236849
Ccdc90b	0.999762	0.842952	-0.198119	-0.451266
Mrpl27	0.999762	0.842888	-0.198201	-0.253479
Pcbd2	0.999762	0.842745	-0.198383	-0.19353
Vps33a	0.999762	0.842713	-0.198424	-0.270548
Gamt	0.999762	0.842491	-0.198708	-4.14766
Gm10311	0.999762	0.842491	-0.198708	-4.14766
Foxd2	0.999762	0.842491	-0.198708	-4.14766
Alox8	0.999762	0.842491	-0.198708	-4.14766
Fam65a	0.999762	0.842046	-0.199277	-0.28683
1700123O20Rik	0.999762	0.841808	-0.199581	-0.0720353
Zfp526	0.999762	0.841792	-0.199601	-1.21221
Ctnna1	0.999762	0.841205	-0.200353	-0.740586
2310022B05Rik	0.999762	0.841205	-0.200353	-0.740586
Terf1	0.999762	0.841173	-0.200393	-0.183879
1810062O18Rik	0.999762	0.84111	-0.200475	-0.503174
Ticam1	0.999762	0.84103	-0.200576	-0.769517
Kpna3	0.999762	0.840919	-0.200718	-0.248885
Aar2	0.999762	0.840554	-0.201185	-0.392597
Bcat2	0.999762	0.840411	-0.201368	-0.384917
Tfdp1	0.999762	0.8403	-0.20151	-0.462114
Fadd	0.999762	0.84022	-0.201611	-0.414443
Slc6a6	0.999762	0.839157	-0.202972	-0.2068
Mis12	0.999762	0.839157	-0.202972	-0.44099
Slc29a4	0.999762	0.838808	-0.203418	-4.56283
Cfap126	0.999762	0.838808	-0.203418	-4.56283
Mcam	0.999762	0.838808	-0.203418	-4.56283
Tnfsf11	0.999762	0.838808	-0.203418	-4.56283
Tppp3	0.999762	0.838808	-0.203418	-4.5658
Dynlt3	0.999762	0.838522	-0.203784	-0.677924
Parp9	0.999762	0.838491	-0.203825	-0.284494
Szt2	0.999762	0.838459	-0.203865	-0.594392
Zfp712	0.999762	0.838268	-0.204109	-1.18407
Dnajc12	0.999762	0.838268	-0.204109	-1.18407
Zswim3	0.999762	0.838268	-0.204109	-1.18407
Fem1c	0.999762	0.838173	-0.204231	-0.461778
Phlpp2	0.999762	0.83811	-0.204312	-1.24091
Lrch4	0.999762	0.83811	-0.204312	-1.24091
Pcsk7	0.999762	0.837951	-0.204515	-0.243919
Dgke	0.999762	0.837745	-0.204779	-0.725954
Ipo11	0.999762	0.83765	-0.204901	-0.400446
Map1lc3a	0.999762	0.837475	-0.205124	-0.405985
Sod1	0.999762	0.837444	-0.205165	-0.186787
Mtmr2	0.999762	0.837237	-0.205428	-0.360121
Trim30a	0.999762	0.836793	-0.205997	-0.255918
Ccdc84	0.999762	0.836762	-0.206038	-0.263881
Wdr48	0.999762	0.836651	-0.20618	-0.282353
Abcb10	0.999762	0.836619	-0.20622	-1.86246
Gbf1	0.999762	0.836159	-0.206809	-0.310562
Thrap3	0.999762	0.835889	-0.207154	-0.00158184
D430042O09Rik	0.999762	0.835731	-0.207357	-0.608198
Akap8l	0.999762	0.835604	-0.20752	-0.136729
Tulp4	0.999762	0.835414	-0.207763	-0.108065
Vwa9	0.999762	0.835303	-0.207905	-0.224053
Pcdhgc3	0.999762	0.835128	-0.208129	-5.14792
Cyp17a1	0.999762	0.835128	-0.208129	-5.14792
Igf2bp3	0.999762	0.835128	-0.208129	-5.14792
Galnt3	0.999762	0.835128	-0.208129	-5.14792
Tmem171	0.999762	0.835128	-0.208129	-5.14792
Gm12796	0.999762	0.835128	-0.208129	-5.14792
Tmc6	0.999762	0.834795	-0.208555	-0.150967
Wwp1	0.999762	0.834494	-0.208941	-0.118341
Zfp407	0.999762	0.834257	-0.209246	-0.369926
Fam220a	0.999762	0.833797	-0.209834	-0.138065
Slc7a6	0.999762	0.833765	-0.209875	-0.183471
Csrp1	0.999762	0.833718	-0.209936	-0.293173
Hivep2	0.999762	0.833591	-0.210098	-0.181437
Ccdc15	0.999762	0.833464	-0.210261	-0.542698
Tex10	0.999762	0.833448	-0.210281	-0.205173
Fcgr2b	0.999762	0.833385	-0.210362	-1.56211
Mb21d1	0.999762	0.833322	-0.210443	-0.836854
Lamp2	0.999762	0.833242	-0.210545	-0.344022
Fam53c	0.999762	0.8331	-0.210728	-0.431759
Rab26	0.999762	0.832941	-0.210931	-1.91918
Ppp4r1	0.999762	0.832672	-0.211276	-0.598557
Gba2	0.999762	0.832371	-0.211662	-0.390564
Egln3	0.999762	0.832244	-0.211824	-0.978083
Paf1	0.999762	0.832086	-0.212027	-0.255071
Cep164	0.999762	0.831991	-0.212149	-0.188112
Trmt11	0.999762	0.831896	-0.212271	-0.367824
Prr5	0.999762	0.831452	-0.212839	-6.14805
Zeb2os	0.999762	0.831452	-0.212839	-6.14805
RP24-549B12.3	0.999762	0.831452	-0.212839	-6.14805
Gprc5a	0.999762	0.831452	-0.212839	-6.14805
Plod2	0.999762	0.831421	-0.21288	-6.89123
Dpagt1	0.999762	0.831167	-0.213205	-0.492411
Aagab	0.999762	0.830993	-0.213428	-0.186787
Qpct	0.999762	0.830391	-0.2142	-0.755365
Ttll1	0.999762	0.83017	-0.214484	-0.785377
Tsc22d2	0.999762	0.830091	-0.214585	-0.187467
Klc2	0.999762	0.830075	-0.214606	-0.532717
Mxi1	0.999762	0.829917	-0.214809	-0.816967
Sfxn2	0.999762	0.82979	-0.214971	-0.552745
2810402E24Rik	0.999762	0.829505	-0.215336	-0.573048
Gmppb	0.999762	0.829363	-0.215519	-0.583305
Larp7	0.999762	0.829299	-0.2156	-0.229052
Cpne1	0.999762	0.829188	-0.215743	-0.437208
Hmbs	0.999762	0.828888	-0.216128	-0.213582
Golph3l	0.999762	0.828714	-0.216352	-0.460075
Mdm1	0.999762	0.828571	-0.216534	-0.998393
Drap1	0.999762	0.828492	-0.216636	-0.166206
Cep162	0.999762	0.82797	-0.217306	-0.677924
Dedd2	0.999762	0.827796	-0.217529	-0.0877782
Cib2	0.999762	0.82778	-0.21755	-23.6274
Kiss1r	0.999762	0.82778	-0.21755	-23.6274
Tmem205	0.999762	0.82778	-0.21755	-23.6274
Hars	0.999762	0.827448	-0.217976	-0.146706
Ero1lb	0.999762	0.827274	-0.218199	-0.38348
Syne1	0.999762	0.826973	-0.218585	-0.396436
Gtf3c6	0.999762	0.826768	-0.218849	-0.0774696
1700037H04Rik	0.999762	0.826673	-0.218971	-0.179673
Cdk5rap1	0.999762	0.82661	-0.219052	-0.380931
Tfe3	0.999762	0.826562	-0.219113	-0.399456
Poc5	0.999762	0.825835	-0.220047	-0.583305
Smg5	0.999762	0.825819	-0.220067	-0.0891037
Tmem241	0.999762	0.825692	-0.22023	-0.437208
Slc17a5	0.999762	0.825692	-0.22023	-0.593633
Ncbp1	0.999762	0.825566	-0.220392	-0.115654
Abhd10	0.999762	0.825503	-0.220473	-0.289208
Mms19	0.999762	0.825503	-0.220473	-0.175728
Bop1	0.999762	0.825376	-0.220636	-0.272453
Fkbp4	0.999762	0.825155	-0.22092	-0.0331042
Slc12a6	0.999762	0.825076	-0.221021	-0.297883
Pip5k1a	0.999762	0.825044	-0.221062	-0.226257
Ddhd1	0.999762	0.824902	-0.221245	-0.352428
1110038F14Rik	0.999762	0.824854	-0.221306	-0.0709188
Pltp	0.999762	0.824823	-0.221346	-0.469619
Nono	0.999762	0.824507	-0.221752	-0.278166
BC030336	0.999762	0.824459	-0.221813	-0.668238
Mre11a	0.999762	0.824143	-0.222219	-0.379191
Med18	0.999762	0.823985	-0.222422	-0.501157
Ankrd9	0.999762	0.823795	-0.222666	-1.24449
Sugt1	0.999762	0.822816	-0.223925	-0.19167
Ndufa12	0.999762	0.8228	-0.223945	-0.0867768
BC052040	0.999762	0.822737	-0.224026	-0.717982
4833403J16Rik	0.999762	0.822721	-0.224047	-0.831577
Metap1	0.999762	0.822689	-0.224087	-0.247076
Mrpl51	0.999762	0.822595	-0.224209	-0.0822891
Gypc	0.999762	0.822452	-0.224392	-0.573048
Stk26	0.999762	0.822437	-0.224412	-0.0620714
Zdhhc12	0.999762	0.8222	-0.224717	-0.588978
Fkrp	0.999762	0.821821	-0.225204	-0.460075
Mrps25	0.999762	0.821742	-0.225305	-0.20233
1600002H07Rik	0.999762	0.821331	-0.225833	-1.01899
Vps8	0.999762	0.821173	-0.226036	-0.643928
Nf2	0.999762	0.821031	-0.226219	-0.594392
Ric1	0.999762	0.820794	-0.226524	-0.680545
Gdi1	0.999762	0.820589	-0.226788	-0.19678
Fto	0.999762	0.820494	-0.226909	-0.1686
Anapc1	0.999762	0.819973	-0.227579	-0.102073
Rundc1	0.999762	0.819721	-0.227904	-0.413329
2810001G20Rik	0.999762	0.819658	-0.227985	-0.190235
Mfsd6	0.999762	0.819594	-0.228067	-0.289822
Klhdc3	0.999762	0.81931	-0.228432	-0.18827
Rasa1	0.999762	0.819295	-0.228452	-0.125653
Nfatc2ip	0.999762	0.819216	-0.228554	-0.49677
Rbm7	0.999762	0.8192	-0.228574	-0.0291989
Mto1	0.999762	0.819153	-0.228635	-0.433787
Tnfrsf14	0.999762	0.819058	-0.228757	-0.847306
Ing2	0.999762	0.818916	-0.22894	-0.209055
Cops7a	0.999762	0.8189	-0.22896	-0.0770698
Cndp2	0.999762	0.818774	-0.229122	-0.156672
Mcm5	0.999762	0.818648	-0.229285	-0.880035
Ikbkg	0.999762	0.818584	-0.229366	-0.365153
Prmt2	0.999762	0.818537	-0.229427	-0.429581
B4galt3	0.999762	0.818411	-0.229589	-0.294325
Trip10	0.999762	0.818269	-0.229772	-2.17124
A930011G23Rik	0.999762	0.818269	-0.229772	-2.17124
Xpo5	0.999762	0.818001	-0.230117	-0.368504
Ly96	0.999762	0.817938	-0.230198	-2.49628
Ube2z	0.999762	0.817874	-0.23028	-0.380349
Clcn6	0.999762	0.817764	-0.230422	-1.01899
4933427D14Rik	0.999762	0.817512	-0.230747	-0.656033
Phtf1	0.999762	0.817449	-0.230828	-0.304931
0610010K14Rik	0.999762	0.816928	-0.231498	-0.186787
Cdan1	0.999762	0.816881	-0.231559	-0.718094
Lias	0.999762	0.816691	-0.231802	-0.223242
Taf11	0.999762	0.81666	-0.231843	-0.144032
Med29	0.999762	0.81655	-0.231985	-0.140217
Pcid2	0.999762	0.816234	-0.232391	-0.42425
Lyrm5	0.999762	0.816187	-0.232452	-0.545673
Haus6	0.999762	0.816124	-0.232533	-0.281793
Arhgef11	0.999762	0.816092	-0.232574	-1.42613
Nt5m	0.999762	0.815998	-0.232696	-0.348713
Senp6	0.999762	0.815525	-0.233305	-0.0284969
Lsm10	0.999762	0.815446	-0.233406	-0.326699
Slc33a1	0.999762	0.815194	-0.233731	-0.878511
Sbf1	0.999762	0.815036	-0.233934	-0.153165
A830005F24Rik	0.999762	0.814737	-0.23432	-2.104
Gas7	0.999762	0.81461	-0.234482	-0.596477
Cysltr2	0.999762	0.81461	-0.234482	-2.24177
Gabpb1	0.999762	0.814453	-0.234686	-0.361834
Ppp3cc	0.999762	0.81387	-0.235437	-0.0220171
Nvl	0.999762	0.813775	-0.235559	-0.336998
Ppp3r1	0.999762	0.813649	-0.235721	-0.204999
Ddi2	0.999762	0.813224	-0.236269	-0.267544
2310035C23Rik	0.999762	0.812735	-0.236899	-0.314412
Stk11ip	0.999762	0.812688	-0.236959	-0.545673
Zfp382	0.999762	0.812515	-0.237183	-1.42613
Gm340	0.999762	0.812436	-0.237284	-1.45943
Gtf2h2	0.999762	0.812184	-0.237609	-0.394522
Erf	0.999762	0.811712	-0.238218	-0.331787
Neil1	0.999762	0.811712	-0.238218	-0.350034
Josd1	0.999762	0.81157	-0.238401	-0.437208
Ubqln2	0.999762	0.811365	-0.238665	-0.263926
Grk4	0.999762	0.811334	-0.238706	-0.614508
Adnp2	0.999762	0.811192	-0.238888	-0.625057
Agtpbp1	0.999762	0.811051	-0.239071	-0.604591
Xk	0.999762	0.811019	-0.239112	-2.24177
Caskin2	0.999762	0.811019	-0.239112	-2.24177
2210408I21Rik	0.999762	0.810956	-0.239193	-2.3159
Plekhm3	0.999762	0.810452	-0.239843	-0.677924
Trpt1	0.999762	0.810358	-0.239964	-1.08258
Galm	0.999762	0.810263	-0.240086	-1.10441
Gm28809	0.999762	0.810263	-0.240086	-1.10441
Uck1	0.999762	0.810012	-0.240411	-0.285408
Ssrp1	0.999762	0.809744	-0.240756	-0.061203
Fam117b	0.999762	0.809728	-0.240776	-0.339345
Oas1c	0.999762	0.809697	-0.240817	-0.325515
Tstd2	0.999762	0.809477	-0.241101	-0.325515
Mettl21a	0.999762	0.80913	-0.241548	-0.42025
Sec23a	0.999762	0.809036	-0.24167	-0.554739
Pigo	0.999762	0.809036	-0.24167	-0.554739
Armc10	0.999762	0.808596	-0.242238	-0.124319
Pknox1	0.999762	0.807966	-0.24305	-0.287214
Cep135	0.999762	0.807935	-0.243091	-0.615695
Hcfc2	0.999762	0.807825	-0.243233	-0.614508
Mrpl35	0.999762	0.807793	-0.243274	-0.0783037
Slc30a9	0.999762	0.807652	-0.243457	-0.232574
Mavs	0.999762	0.80762	-0.243497	-0.689457
Lemd2	0.999762	0.8074	-0.243781	-0.475939
Gm4208	0.999762	0.807274	-0.243944	-2.56938
Ulk2	0.999762	0.807259	-0.243964	-0.299339
Qk	0.999762	0.806803	-0.244553	-0.372455
Csnk2a1	0.999762	0.80674	-0.244634	-0.0812068
Tex30	0.999762	0.806472	-0.244979	-0.345515
Ctla2b	0.999762	0.806378	-0.245101	-0.295868
Slc31a1	0.999762	0.806174	-0.245365	-0.730827
Minpp1	0.999762	0.806158	-0.245385	-0.0717233
Prim2	0.999762	0.805922	-0.24569	-0.756626
Pex1	0.999762	0.805781	-0.245873	-1.30808
Hgs	0.999762	0.805545	-0.246177	-0.190256
Ermp1	0.999762	0.805042	-0.246827	-0.833233
Impad1	0.999762	0.805042	-0.246827	-0.234804
Rbm43	0.999762	0.805011	-0.246867	-0.252851
Creb3	0.999762	0.804665	-0.247314	-0.135692
Traf3	0.999762	0.804461	-0.247578	-0.257514
Dnajc17	0.999762	0.80421	-0.247903	-0.368504
Btrc	0.999762	0.804037	-0.248126	-0.635681
Sepn1	0.999762	0.80366	-0.248614	-2.47663
Tti2	0.999762	0.803581	-0.248715	-0.491717
Naa16	0.999762	0.803236	-0.249162	-0.348997
Alg6	0.999762	0.803157	-0.249263	-1.10441
Nsun4	0.999762	0.802969	-0.249507	-0.392753
Pcyt2	0.999762	0.80289	-0.249608	-0.193291
Ncdn	0.999762	0.80278	-0.249751	-0.240379
Glcci1	0.999762	0.802529	-0.250075	-0.74367
Mphosph9	0.999762	0.802513	-0.250096	-0.422592
Mfsd10	0.999762	0.802513	-0.250096	-0.0836217
Cdc20	0.999762	0.802184	-0.250522	-1.24449
Lztr1	0.999762	0.801885	-0.250908	-0.244291
Usp15	0.999762	0.801713	-0.251131	-0.295262
Icosl	0.999762	0.80165	-0.251212	-1.49351
Pld4	0.999762	0.80165	-0.251212	-1.49351
Tbc1d22a	0.999762	0.801556	-0.251334	-0.340864
Pxmp2	0.999762	0.801493	-0.251415	-1.56416
Gm4955	0.999762	0.801038	-0.252004	0.0581151
Pcgf3	0.999762	0.800677	-0.252471	-0.614508
9330175E14Rik	0.999762	0.800661	-0.252491	-0.380349
Chchd5	0.999762	0.80063	-0.252532	-0.274246
Slc44a2	0.999762	0.800363	-0.252877	-0.0937404
Klhl20	0.999762	0.799955	-0.253405	-0.393488
Rbm33	0.999762	0.799563	-0.253913	-0.131681
Tpm3-rs7	0.999762	0.799422	-0.254095	-1.14906
Slc35e3	0.999762	0.799328	-0.254217	-1.17192
Akap11	0.999762	0.799312	-0.254238	-0.23118
Fas	0.999762	0.799249	-0.254319	-0.178291
Letm2	0.999762	0.799155	-0.254441	-0.334283
Kansl2	0.999762	0.799045	-0.254583	-0.113757
Fchsd1	0.999762	0.798763	-0.254948	-0.769698
Tmem126b	0.999762	0.798669	-0.25507	-0.433787
Knstrn	0.999762	0.798638	-0.255111	-0.91025
Mpg	0.999762	0.798497	-0.255293	-0.29751
Zfp821	0.999762	0.79834	-0.255496	-1.39742
Ndufaf2	0.999762	0.797807	-0.256187	-0.517464
Fh1	0.999762	0.797791	-0.256207	-0.210822
Dnm1l	0.999762	0.797619	-0.25643	-0.278132
Nab2	0.999762	0.797462	-0.256633	-0.299458
Hlcs	0.999762	0.797164	-0.257019	-0.468112
Tk1	0.999762	0.796443	-0.257953	-2.56422
Npdc1	0.999762	0.79638	-0.258034	-2.65746
Acot11	0.999762	0.79638	-0.258034	-2.65746
Praf2	0.999762	0.796286	-0.258156	-0.33063
Axin2	0.999762	0.795942	-0.258603	-0.525039
Tmem164	0.999762	0.79591	-0.258643	-0.412502
Vps11	0.999762	0.795769	-0.258826	-0.347544
Spg7	0.999762	0.795566	-0.25909	-0.244643
Dmrta1	0.999762	0.795362	-0.259354	-0.412502
Stx17	0.999762	0.794751	-0.260146	-0.44121
Wdr82	0.999762	0.794642	-0.260288	-0.0238626
Vat1	0.999762	0.794563	-0.260389	-0.448262
Zmpste24	0.999762	0.794469	-0.260511	-0.359479
Rmdn3	0.999762	0.794375	-0.260633	-0.455347
Pef1	0.999762	0.794266	-0.260775	-0.23254
Rarg	0.999762	0.79389	-0.261262	-0.380349
Erlin2	0.999762	0.79364	-0.261587	-0.945396
Psme2b	0.999762	0.793577	-0.261669	-0.244641
Usf3	0.999762	0.793405	-0.261892	-0.646383
Spidr	0.999762	0.793295	-0.262034	-0.969233
AI987944	0.999762	0.793295	-0.262034	-0.387203
Tubd1	0.999762	0.793264	-0.262075	-0.657163
Cul4b	0.999762	0.793186	-0.262176	-0.204363
Socs2	0.999762	0.792873	-0.262582	-2.56422
Nsdhl	0.999762	0.792841	-0.262623	-0.689981
Hilpda	0.999762	0.792747	-0.262745	-0.284308
Ldlr	0.999762	0.792747	-0.262745	-2.75713
Ddit3	0.999762	0.792685	-0.262826	-0.343111
Clcn3	0.999762	0.792669	-0.262846	-0.18534
Ddx24	0.999762	0.79148	-0.264389	-0.0226632
Slc25a16	0.999762	0.791371	-0.264531	-0.301001
Zfp61	0.999762	0.791371	-0.264531	-0.809623
Bloc1s6	0.999762	0.791245	-0.264694	-0.306729
Rab3gap2	0.999762	0.79112	-0.264856	-0.573948
Ccdc117	0.999762	0.791089	-0.264897	-0.13648
Blzf1	0.999762	0.791058	-0.264937	-0.823141
Ints8	0.999762	0.790839	-0.265222	-0.370972
Ubap2	0.999762	0.790698	-0.265404	-0.277894
Kif22	0.999762	0.790667	-0.265445	-1.63843
D5Ertd579e	0.999762	0.790307	-0.265912	-0.11427
Mfap3	0.999762	0.790244	-0.265993	-0.468112
Mrps18a	0.999762	0.790072	-0.266216	-0.242915
Strn	0.999762	0.789963	-0.266359	-0.309778
Samd1	0.999762	0.7899	-0.26644	-0.979608
Nedd4	0.999762	0.789744	-0.266643	-0.405721
Cep104	0.999762	0.789494	-0.266968	-0.668021
Ints4	0.999762	0.78915	-0.267414	-0.516178
Trim46	0.999762	0.789119	-0.267455	-2.86418
Gm4419	0.999762	0.789119	-0.267455	-2.86418
Clec3b	0.999762	0.789119	-0.267455	-2.86418
Ccnb2	0.999762	0.789088	-0.267496	-2.4246
Dnttip1	0.999762	0.788556	-0.268186	-0.351772
Prkab2	0.999762	0.788525	-0.268227	-1.21872
Med15	0.999762	0.788306	-0.268511	-0.278877
Sys1	0.999762	0.787837	-0.26912	-0.445066
Trim65	0.999762	0.787603	-0.269424	-0.456429
Uqcrfs1	0.999762	0.787494	-0.269567	-0.0673391
Coa5	0.999762	0.787338	-0.26977	-0.192078
Ift52	0.999762	0.787119	-0.270054	-0.198301
Snx12	0.999762	0.786635	-0.270683	-0.200451
Gm26740	0.999762	0.786432	-0.270947	-0.144368
Slc9a1	0.999762	0.78576	-0.27182	-0.515702
S100a1	0.999762	0.785495	-0.272165	-2.97979
Tpx2	0.999762	0.785464	-0.272206	-2.80166
Pabpc1l	0.999762	0.785308	-0.272409	-3.30482
Cit	0.999762	0.785308	-0.272409	-3.99222
Xpo1	0.999762	0.785183	-0.272571	-0.27352
Rbpj	0.999762	0.785011	-0.272795	-0.432127
Itpkc	0.999762	0.784995	-0.272815	-1.21872
Ttf2	0.999762	0.784871	-0.272977	-0.756626
Ndufs8	0.999762	0.784683	-0.273221	-0.0309775
Tnpo1	0.999762	0.784621	-0.273302	-0.175464
Rnasek	0.999762	0.784465	-0.273505	-0.367824
Cars	0.999762	0.784371	-0.273627	-0.573038
Rasal1	0.999762	0.784168	-0.273891	-1.42063
Nars	0.999762	0.783482	-0.274784	-0.1927
Kif5c	0.999762	0.783419	-0.274866	-1.71669
Pfn2	0.999762	0.783341	-0.274967	-1.75747
Tsen15	0.999762	0.783154	-0.275211	-0.394223
Arhgef1	0.999762	0.782952	-0.275475	-0.00943235
Bap1	0.999762	0.782952	-0.275475	-0.228665
Lyrm4	0.999762	0.782764	-0.275718	-0.997018
Fbxo34	0.999762	0.782749	-0.275739	-0.503529
Setd1b	0.999762	0.782515	-0.276043	-0.119711
3110009E18Rik	0.999762	0.782374	-0.276226	-0.345125
Arntl	0.999762	0.782312	-0.276307	-0.515702
Lpin2	0.999762	0.782	-0.276713	-0.648892
Llgl2	0.999762	0.781969	-0.276754	-0.531908
Naip5	0.999762	0.781938	-0.276794	-2.97979
Birc5	0.999762	0.781922	-0.276815	-2.9556
Mybl2	0.999762	0.781876	-0.276876	-3.10545
Amigo1	0.999762	0.781876	-0.276876	-3.10545
E430025E21Rik	0.999762	0.781813	-0.276957	-0.425312
Ralb	0.999762	0.781486	-0.277383	-1.19278
Ttl	0.999762	0.781377	-0.277525	-1.2427
Nup62	0.999762	0.781377	-0.277525	-0.187696
Engase	0.999762	0.78119	-0.277769	-1.29188
D17H6S53E	0.999762	0.78119	-0.277769	-1.29188
Polb	0.999762	0.781081	-0.277911	-0.181809
Arl3	0.999762	0.781081	-0.277911	-0.307
Jmjd4	0.999762	0.780504	-0.278662	-0.850661
Mboat7	0.999762	0.780426	-0.278764	-0.312959
Hist1h1d	0.999762	0.780114	-0.27917	-1.60082
Fubp3	0.999762	0.779974	-0.279353	-0.629328
Trpm4	0.999762	0.779959	-0.279373	-1.67703
Rptor	0.999762	0.779818	-0.279556	-0.279129
Rsrc2	0.999762	0.779772	-0.279617	-0.0239287
Nup93	0.999762	0.779756	-0.279637	-0.394223
Rbm18	0.999762	0.77974	-0.279657	-0.255875
Gm1123	0.999762	0.779725	-0.279678	-1.79942
Sqle	0.999762	0.779725	-0.279678	-1.79942
Ado	0.999762	0.779507	-0.279962	-0.491286
Uqcrc2	0.999762	0.77946	-0.280023	-0.122914
Luc7l	0.999762	0.778946	-0.280693	-0.0900838
Tex264	0.999762	0.778526	-0.281241	-0.165358
Adal	0.999762	0.778494	-0.281282	-0.723545
Ptprj	0.999762	0.778323	-0.281505	-3.10545
Jup	0.999762	0.778105	-0.281789	-3.56812
Rad54l2	0.999762	0.777592	-0.282459	-0.289208
Pdhb	0.999762	0.777576	-0.282479	-0.190053
Oas1a	0.999762	0.777498	-0.282581	-0.790801
Zfp106	0.999762	0.777342	-0.282784	-0.152854
A830080D01Rik	0.999762	0.77714	-0.283048	-0.591565
Kars	0.999762	0.777047	-0.28317	-0.193178
Pde4dip	0.999762	0.776938	-0.283312	-0.43313
Pfkm	0.999762	0.776689	-0.283637	-1.5426
Armcx3	0.999762	0.776689	-0.283637	-1.5426
2610002M06Rik	0.999762	0.776315	-0.284124	-0.289201
Zfp706	0.999762	0.776206	-0.284266	-0.0809329
2610318N02Rik	0.999762	0.776191	-0.284286	-1.79942
Copg1	0.999762	0.775709	-0.284916	-0.0758557
Elac1	0.999762	0.775646	-0.284997	-1.01464
Rrp7a	0.999762	0.775615	-0.285038	-0.0327759
Pdik1l	0.999762	0.775024	-0.285809	-0.723545
St14	0.999762	0.774651	-0.286296	-3.39522
Tnip3	0.999762	0.774651	-0.286296	-3.39522
Hist1h1b	0.999762	0.774636	-0.286317	-3.43048
Vps33b	0.999762	0.774558	-0.286418	-0.362454
Arl16	0.999762	0.774496	-0.286499	-0.353765
Spcs1	0.999762	0.774433	-0.286581	-0.115681
Marveld2	0.999762	0.774247	-0.286824	-1.26708
Lamp1	0.999762	0.774029	-0.287109	-0.0969123
Zfp592	0.999762	0.773936	-0.28723	-0.299376
Dpy19l3	0.999762	0.77378	-0.287433	-0.823175
Dnmt3a	0.999762	0.773656	-0.287596	-0.385448
Mcur1	0.999762	0.77361	-0.287657	-0.38348
Pole4	0.999762	0.773299	-0.288063	-0.05335
Fancg	0.999762	0.773283	-0.288083	-0.878671
Afg3l2	0.999762	0.773283	-0.288083	-0.139932
Cdk12	0.999762	0.773097	-0.288327	-0.320424
Dmap1	0.999762	0.773097	-0.288327	-0.288743
Fars2	0.999762	0.772941	-0.28853	-0.366521
Themis2	0.999762	0.772662	-0.288895	-1.79942
Wdsub1	0.999762	0.772584	-0.288997	-1.84262
Gm9923	0.999762	0.772506	-0.289098	-1.88715
Zc3h6	0.999762	0.772397	-0.28924	-0.511353
Unkl	0.999762	0.77232	-0.289342	-0.4119
Fabp5	0.999762	0.77204	-0.289707	-1.03247
Ptp4a1	0.999762	0.771636	-0.290235	-0.204361
Zfp451	0.999762	0.771388	-0.29056	-0.299339
Ubxn11	0.999762	0.77117	-0.290844	-0.386744
Epas1	0.999762	0.771046	-0.291007	-3.56528
Phactr2	0.999762	0.771046	-0.291007	-3.56528
Tbc1d2b	0.999762	0.770984	-0.291088	-0.444735
Cdkn3	0.999762	0.770891	-0.29121	-3.83426
Otud5	0.999762	0.770673	-0.291494	-0.0958587
Xdh	0.999762	0.770347	-0.29192	-0.588978
Gbp8	0.999762	0.770161	-0.292164	-0.0550905
Brpf3	0.999762	0.769928	-0.292469	-0.864599
Tef	0.999762	0.769928	-0.292469	-0.610326
Nedd1	0.999762	0.769804	-0.292631	-0.602629
Pold3	0.999762	0.769758	-0.292692	-0.392597
Rnf34	0.999762	0.76968	-0.292793	-0.330274
Lats1	0.999762	0.769401	-0.293159	-0.491041
Gtf2e2	0.999762	0.769339	-0.29324	-0.228676
Slc25a36	0.999762	0.768842	-0.29389	-0.252685
Ddx60	0.999762	0.768811	-0.29393	-0.319928
Arid5b	0.999762	0.768811	-0.29393	-0.197061
3010003L21Rik	0.999762	0.768547	-0.294276	-1.03247
Slc30a1	0.999762	0.768439	-0.294418	-1.05053
Nln	0.999762	0.768377	-0.294499	-0.701084
Ndufb2	0.999762	0.768377	-0.294499	-0.0939298
Tiparp	0.999762	0.768315	-0.29458	-0.35199
Evi5l	0.999762	0.768222	-0.294702	-1.08732
Slf1	0.999762	0.767989	-0.295007	-0.431759
Fam149b	0.999762	0.76788	-0.295149	-0.548293
1110059G10Rik	0.999762	0.767415	-0.295758	-0.265426
Tomm5	0.999762	0.767183	-0.296062	-0.0480073
Rad1	0.999762	0.767012	-0.296286	-0.347028
Kctd9	0.999762	0.76695	-0.296367	-1.34277
Polm	0.999762	0.766857	-0.296489	-0.376751
Tfpt	0.999762	0.76664	-0.296773	-0.24882
Wdr20	0.999762	0.766547	-0.296895	-0.333789
Sipa1l3	0.999762	0.766454	-0.297017	-0.864599
Snrk	0.999762	0.766299	-0.29722	-0.240507
Coq3	0.999762	0.766206	-0.297341	-0.892878
Snrnp40	0.999762	0.766082	-0.297504	-0.148392
Sbno2	0.999762	0.765958	-0.297666	-0.734548
Coq6	0.999762	0.765648	-0.298072	-0.639272
Spty2d1	0.999762	0.765648	-0.298072	-0.452386
Pgap2	0.999762	0.765462	-0.298316	-0.526981
4933434E20Rik	0.999762	0.765137	-0.298742	-0.313814
Egr1	0.999762	0.764951	-0.298986	-1.26456
Polr2l	0.999762	0.764687	-0.299331	-0.0733565
PISD	0.999762	0.764083	-0.300123	-0.189031
Taf1	0.999762	0.763975	-0.300265	-0.310697
Zfp433	0.999762	0.763603	-0.300752	-0.590061
Lta	0.999762	0.763603	-0.300752	-1.29196
Gtf3c1	0.999762	0.763572	-0.300793	-0.22449
Ahcyl2	0.999762	0.763479	-0.300915	-0.284695
Zfp467	0.999762	0.763263	-0.301199	-1.3955
Eif2b2	0.999762	0.763031	-0.301504	-0.119141
Nxn	0.999762	0.762736	-0.301889	-0.892878
Zcchc4	0.999762	0.762721	-0.30191	-0.878665
Gm15446	0.999762	0.762427	-0.302295	-0.648575
Gss	0.999762	0.762427	-0.302295	-0.648575
Cebpg	0.999762	0.761808	-0.303108	-0.333669
Mrpl16	0.999762	0.761684	-0.30327	-0.389076
Gfod1	0.999762	0.761468	-0.303554	-1.05053
Tmem251	0.999762	0.761437	-0.303595	-0.182322
Bptf	0.999762	0.761282	-0.303798	-0.155649
Mcat	0.999762	0.761251	-0.303838	-0.365153
4632415L05Rik	0.999762	0.761251	-0.303838	-1.30182
Fam105a	0.999762	0.761174	-0.30394	-0.0449495
Slc7a1	0.999762	0.761112	-0.304021	-0.421629
Ttc7b	0.999762	0.76105	-0.304102	-0.734904
Pcmtd1	0.999762	0.760741	-0.304508	-0.0267653
Agps	0.999762	0.760601	-0.304691	-0.211853
Gm16085	0.999762	0.760261	-0.305138	-4.24374
Tbc1d9b	0.999762	0.760246	-0.305158	-0.285216
Ryr3	0.999762	0.760184	-0.305239	-4.56878
Nt5dc1	0.999762	0.760122	-0.305321	-0.357411
2410018L13Rik	0.999762	0.759766	-0.305788	-1.3955
Apaf1	0.999762	0.759689	-0.305889	-0.818547
Ralbp1	0.999762	0.759164	-0.306579	-0.0474242
Foxo4	0.999762	0.75887	-0.306965	-0.913009
Tmem222	0.999762	0.758638	-0.30727	-0.213071
Gmcl1	0.999762	0.758499	-0.307452	-0.130951
Pnkd	0.999762	0.758453	-0.307513	-0.0911452
Atp5f1	0.999762	0.757757	-0.308427	-0.196134
2610035D17Rik	0.999762	0.757402	-0.308894	-0.411295
Eif4ebp2	0.999762	0.756784	-0.309706	-0.305392
Gemin2	0.999762	0.756646	-0.309889	-0.521317
Tsnax	0.999762	0.756568	-0.30999	-0.0839208
Cutc	0.999762	0.756445	-0.310153	-0.587716
Nit1	0.999762	0.756429	-0.310173	-0.426135
Bcas2	0.999762	0.756182	-0.310498	-0.0313956
Nceh1	0.999762	0.755812	-0.310985	-0.484029
Cyth1	0.999762	0.755781	-0.311026	-0.100357
Gadd45g	0.999762	0.75521	-0.311777	-0.929666
Lrrc28	0.999762	0.755071	-0.31196	-0.520671
Srp14	0.999762	0.754948	-0.312122	-0.207552
Creb3l1	0.999762	0.754547	-0.31265	-2.13292
Vcl	0.999762	0.75413	-0.313198	-2.39906
Psmg4	0.999762	0.754115	-0.313219	-0.101997
Gpr137b-ps	0.999762	0.754084	-0.313259	-1.12505
Wbp11	0.999762	0.753914	-0.313482	-0.138523
Fbxo38	0.999762	0.753714	-0.313746	-0.314705
Mroh1	0.999762	0.753359	-0.314213	-0.581613
Tspan2	0.999762	0.753097	-0.314559	-4.98097
Pon3	0.999762	0.753097	-0.314559	-4.98097
Wdr53	0.999762	0.753035	-0.31464	-0.477675
Cog2	0.999762	0.752958	-0.314741	-0.392597
Tcn2	0.999762	0.752835	-0.314904	-1.53259
Mrpl10	0.999762	0.752789	-0.314965	-0.150274
Nupl1	0.999762	0.752789	-0.314965	-0.290887
Naa40	0.999762	0.752295	-0.315614	-0.263926
Sec24b	0.999762	0.752203	-0.315736	-0.432887
Cwc25	0.999762	0.752187	-0.315756	-0.502756
Gm43672	0.999762	0.75211	-0.315858	-0.921712
Camk2b	0.999762	0.752049	-0.315939	-0.890024
Sh3bp2	0.999762	0.75174	-0.316345	-1.70386
Rsph3b	0.999762	0.75174	-0.316345	-0.966052
Ide	0.999762	0.751725	-0.316366	-0.355604
Rab3d	0.999762	0.751124	-0.317157	-0.543095
Insig1	0.999762	0.750939	-0.317401	-0.543095
Hist3h2ba	0.999762	0.750446	-0.318051	-0.757889
Scrn3	0.999762	0.7504	-0.318112	-1.16379
Mtf1	0.999762	0.750231	-0.318335	-0.374011
Slc46a3	0.999762	0.750169	-0.318416	-0.781237
Asf1b	0.999762	0.750031	-0.318599	-0.781237
Tbl2	0.999762	0.749615	-0.319147	-0.829072
Klk1b27	0.999762	0.749584	-0.319188	-4.98097
Tnfsf13b	0.999762	0.749523	-0.319269	-5.56606
Gm43291	0.999762	0.749461	-0.31935	-6.75154
Pvr	0.999762	0.749446	-0.31937	-1.49385
Hacl1	0.999762	0.749169	-0.319736	-1.37931
Sephs1	0.999762	0.749061	-0.319878	-0.497791
Akap12	0.999762	0.74903	-0.319919	-1.47836
Notch1	0.999762	0.748815	-0.320203	-0.137236
Dpy19l1	0.999762	0.74863	-0.320447	-0.508648
Rrp36	0.999762	0.748584	-0.320507	-0.25931
Med28	0.999762	0.748307	-0.320873	-0.264754
Rab3a	0.999762	0.748291	-0.320893	-0.966052
Pofut1	0.999762	0.748076	-0.321177	-0.429786
Rnpepl1	0.999762	0.74803	-0.321238	-0.256426
Asap1	0.999762	0.747937	-0.32136	-0.290358
Cradd	0.999762	0.747737	-0.321624	-0.543095
Isg20l2	0.999762	0.747691	-0.321685	-0.147419
Synj1	0.999762	0.747676	-0.321705	-0.482908
Snupn	0.999762	0.747645	-0.321746	-0.707865
Dcaf15	0.999762	0.74743	-0.32203	-0.375266
Chaf1a	0.999762	0.747399	-0.322071	-2.24421
Cdca3	0.999762	0.747338	-0.322152	-2.24666
Vgll4	0.999762	0.747261	-0.322254	-0.0449329
Natd1	0.999762	0.746938	-0.32268	-1.16379
Dnaaf2	0.999762	0.746169	-0.323695	-0.337457
Csgalnact2	0.999762	0.746046	-0.323857	-0.841277
Tmem248	0.999762	0.745984	-0.323939	-0.341593
Map6	0.999762	0.745954	-0.323979	-6.56619
Esm1	0.999762	0.745954	-0.323979	-6.56619
Ryr1	0.999762	0.745954	-0.323979	-6.56619
Ccl9	0.999762	0.745923	-0.32402	-7.75167
Zfp426	0.999762	0.745692	-0.324324	-0.497791
Nr4a1	0.999762	0.745554	-0.324507	-1.36889
Eif3j2	0.999762	0.745277	-0.324873	-1.56621
Umad1	0.999762	0.745277	-0.324873	-1.56621
Fancm	0.999762	0.745093	-0.325116	-0.936343
Hist1h3e	0.999762	0.74497	-0.325279	-0.951122
Gm19684	0.999762	0.74497	-0.325279	-0.951122
Mtor	0.999762	0.744863	-0.325421	-0.520502
Gmfb	0.999762	0.744678	-0.325664	-0.282479
Gm20707	0.999762	0.744601	-0.325766	-0.996373
Dnajc24	0.999762	0.744555	-0.325827	-0.290176
Pigh	0.999762	0.744233	-0.326253	-0.717982
Kdm3b	0.999762	0.744202	-0.326294	-0.249294
Rps6kb2	0.999762	0.744141	-0.326375	-0.547148
Slc41a3	0.999762	0.74391	-0.32668	-2.24421
Sord	0.999762	0.743833	-0.326781	-2.63091
Traf2	0.999762	0.743772	-0.326862	-0.231659
Apobr	0.999762	0.74348	-0.327248	-1.16379
Adprm	0.999762	0.74325	-0.327553	-0.415323
Cwf19l1	0.999762	0.743173	-0.327654	-0.793051
Tfcp2	0.999762	0.742759	-0.328202	-0.829072
Nlrc5	0.999762	0.742636	-0.328365	-0.215863
Efcab6	0.999762	0.74239	-0.32869	-24.0456
Ret	0.999762	0.74239	-0.32869	-24.3706
Ccr3	0.999762	0.74239	-0.32869	-24.3706
Tnfrsf8	0.999762	0.74239	-0.32869	-24.0456
Acox1	0.999762	0.742314	-0.328791	-0.633034
Timm10b	0.999762	0.740948	-0.330598	-0.11336
Mprip	0.999762	0.740795	-0.330801	-0.550645
Fam89b	0.999762	0.740273	-0.331492	-2.36477
Eif4e	0.999762	0.740243	-0.331532	-0.196899
Brd8	0.999762	0.740151	-0.331654	-0.310827
Adck2	0.999762	0.740059	-0.331776	-0.294588
Ttll3	0.999762	0.739813	-0.332101	-1.20359
Wdr61	0.999762	0.73966	-0.332304	-0.24255
Trp53bp2	0.999762	0.739568	-0.332425	-0.477675
Zfp748	0.999762	0.739338	-0.33273	-0.829072
Gpatch3	0.999762	0.7392	-0.332913	-0.841277
Pqlc1	0.999762	0.739093	-0.333055	-0.624339
Eif2d	0.999762	0.739047	-0.333116	-0.300952
Slc25a32	0.999762	0.738786	-0.333461	-0.486293
Cdyl2	0.999762	0.73848	-0.333867	-0.628222
Atg4a	0.999762	0.738051	-0.334435	-0.433787
Ranbp6	0.999762	0.737729	-0.334862	-0.996373
Otud7b	0.999762	0.737683	-0.334923	-0.972087
Naga	0.999762	0.737178	-0.335593	-0.453968
Lyrm9	0.999762	0.73704	-0.335775	-0.384917
Ccdc22	0.999762	0.736749	-0.336161	-0.390564
Syne3	0.999762	0.736535	-0.336446	-2.56938
Smyd4	0.999762	0.735999	-0.337156	-0.470944
Itch	0.999762	0.735831	-0.337379	-0.290573
Atg12	0.999762	0.735754	-0.337481	-0.186404
Trim41	0.999762	0.735708	-0.337542	-0.624339
Wdr7	0.999762	0.735647	-0.337623	-0.853584
Ccdc43	0.999762	0.73554	-0.337765	-0.353419
Pygb	0.999762	0.734989	-0.338496	-0.337084
Ar	0.999762	0.734913	-0.338598	-0.921712
Ggcx	0.999762	0.734699	-0.338882	-1.62788
Vdac3-ps1	0.999762	0.734607	-0.339004	-1.65972
Nras	0.999762	0.73427	-0.33945	-0.204089
Nosip	0.999762	0.73424	-0.339491	-0.150967
Gm20939	0.999762	0.734026	-0.339775	-1.82222
Cpt2	0.999762	0.734011	-0.339796	-0.996397
4930522L14Rik	0.999762	0.733903	-0.339938	-0.443736
Cd22	0.999762	0.73317	-0.340912	-2.49628
Nlrx1	0.999762	0.73317	-0.340912	-2.49628
Heatr3	0.999762	0.732986	-0.341156	-0.472363
Csnk1d	0.999762	0.732742	-0.341481	-0.0262098
Chm	0.999762	0.732406	-0.341927	-0.575933
Ckap5	0.999762	0.732161	-0.342252	-0.523686
Gyg	0.999762	0.732039	-0.342415	-0.22971
Ankrd10	0.999762	0.731978	-0.342496	-0.162473
Fbxl15	0.999762	0.731962	-0.342516	-0.878511
Stam	0.999762	0.731871	-0.342638	-0.511353
Ppp2r3d	0.999762	0.731733	-0.342821	-0.502192
Mkl1	0.999762	0.73155	-0.343064	0.0276305
Gtf2f1	0.999762	0.731489	-0.343146	-0.0769485
Gm29243	0.999762	0.731122	-0.343633	-0.252157
Usp25	0.999762	0.730817	-0.344039	-0.340831
Mysm1	0.999762	0.730649	-0.344262	-0.374441
BC003331	0.999762	0.730512	-0.344445	-0.453968
Utp6	0.999762	0.729901	-0.345257	-0.390564
Nr2f6	0.999762	0.729626	-0.345623	-2.5668
Psmc4	0.999762	0.729214	-0.346171	-0.233018
Ppif	0.999762	0.728863	-0.346638	-0.162149
Tm2d3	0.999762	0.728802	-0.346719	-0.176908
Enthd2	0.999762	0.728421	-0.347227	-0.891134
Dhrs11	0.999762	0.72807	-0.347694	-0.889375
Cant1	0.999762	0.727933	-0.347876	-0.259889
Zfp212	0.999762	0.727872	-0.347957	-0.439416
Impa2	0.999762	0.727826	-0.348018	-0.695023
Ola1	0.999762	0.727399	-0.348587	-0.040284
Hspa4l	0.999762	0.72679	-0.349399	-0.899776
Pxk	0.999762	0.726714	-0.349501	-0.186162
Il15ra	0.999762	0.726485	-0.349805	-0.759153
Grhpr	0.999762	0.726119	-0.350292	-0.581208
Nccrp1	0.999762	0.726089	-0.350333	-2.64093
Sec11a	0.999762	0.726043	-0.350394	-0.103343
Arfgap1	0.999762	0.725632	-0.350942	-0.165285
Cgrrf1	0.999762	0.725434	-0.351206	-0.853584
Smco4	0.999762	0.725297	-0.351389	-0.227895
Npm3	0.999762	0.725129	-0.351612	-0.0140438
Narf	0.999762	0.724794	-0.352059	-0.525039
Ubap2l	0.999762	0.72449	-0.352465	-0.166102
Atad2b	0.999762	0.724475	-0.352485	-0.552944
Rpl7l1	0.999762	0.724475	-0.352485	-0.191961
C1qtnf6	0.999762	0.724261	-0.352769	-1.62788
Atf1	0.999762	0.72344	-0.353866	-0.140443
Gm26825	0.999762	0.723044	-0.354394	-0.255875
Fyco1	0.999762	0.723029	-0.354414	-0.447449
Iars	0.999762	0.722953	-0.354515	-0.397916
Dld	0.999762	0.722907	-0.354576	-0.226257
Nmral1	0.999762	0.722557	-0.355043	-2.71907
Wdyhv1	0.999762	0.722375	-0.355287	-0.234509
Paip1	0.999762	0.722375	-0.355287	-0.497244
Dcaf10	0.999762	0.722147	-0.355591	-0.805938
Zfp146	0.999762	0.722101	-0.355652	-0.277255
1700066M21Rik	0.999762	0.721994	-0.355795	-1.30808
Homer1	0.999762	0.721888	-0.355937	-1.35207
Dnajc7	0.999762	0.720885	-0.357277	-0.133674
Zc3h12a	0.999762	0.720596	-0.357662	-0.544492
Dcaf7	0.999762	0.720505	-0.357784	-0.147164
Dcps	0.999762	0.720459	-0.357845	-0.252812
Gm37401	0.999762	0.720277	-0.358089	-1.04306
Tnik	0.999762	0.720201	-0.35819	-0.264211
Pik3cd	0.999762	0.720155	-0.358251	-0.0435877
Vhl	0.999762	0.719927	-0.358556	-0.723192
F2rl3	0.999762	0.719836	-0.358678	-2.02005
Spata2	0.999762	0.719821	-0.358698	-0.462765
Slc37a3	0.999762	0.719517	-0.359104	-0.581208
Gng5	0.999762	0.719214	-0.35951	-0.157706
Pms2	0.999762	0.719122	-0.359632	-0.48116
Casp8ap2	0.999762	0.718439	-0.360545	-0.17167
Fut11	0.999762	0.718394	-0.360606	-0.313259
Als2	0.999762	0.718363	-0.360647	-1.37457
Zfp3	0.999762	0.718363	-0.360647	-1.37457
Trmt2b	0.999762	0.718136	-0.360952	-0.597821
Chd3	0.999762	0.718045	-0.361073	-0.0552768
Rnf113a2	0.999762	0.717756	-0.361459	-0.312418
Skiv2l2	0.999762	0.717422	-0.361906	-0.311527
Cct7	0.999762	0.717407	-0.361926	-0.0607562
Rfesd	0.999762	0.717286	-0.362089	-0.445066
Pogk	0.999762	0.716891	-0.362616	-0.55055
Vac14	0.999762	0.7158	-0.364078	-0.477193
Pcyox1l	0.999762	0.715512	-0.364464	-2.88926
Prc1	0.999762	0.715345	-0.364687	-2.99064
Grasp	0.999762	0.715178	-0.364911	-1.07078
Kdm5c	0.999762	0.715148	-0.364951	-0.21173
Tspyl1	0.999762	0.714814	-0.365398	-0.181338
Cdc34	0.999762	0.714269	-0.366129	-0.198301
Cd2bp2	0.999762	0.714239	-0.366169	-0.278104
Vamp1	0.999762	0.714178	-0.366251	-0.695362
Trbv1	0.999762	0.713527	-0.367124	-1.39386
Psmb4	0.999762	0.713481	-0.367185	-0.234458
Lysmd4	0.999762	0.713421	-0.367266	-1.86696
Ganab	0.999762	0.713406	-0.367286	-0.160972
Mthfs	0.999762	0.713254	-0.367489	-0.483633
Atp11b	0.999762	0.712982	-0.367855	-0.0110171
Banp	0.999762	0.712906	-0.367956	-0.43451
Erap1	0.999762	0.712785	-0.368119	-0.323775
Fbxw8	0.999762	0.712755	-0.368159	-1.14115
Rnf41	0.999762	0.712633	-0.368322	-0.353419
Alg12	0.999762	0.712543	-0.368443	-0.801503
Irf2bp1	0.999762	0.712331	-0.368728	-0.581456
Spef2	0.999762	0.712194	-0.36891	-1.20037
Gnb5	0.999762	0.711998	-0.369174	-2.9825
Adamts14	0.999762	0.711998	-0.369174	-2.9825
Xylt1	0.999762	0.711574	-0.369743	-1.29738
Oxr1	0.999762	0.711544	-0.369783	-0.251092
0610037L13Rik	0.999762	0.711468	-0.369885	-0.144011
Hyal2	0.999762	0.711332	-0.370068	-1.42063
Hmgn5	0.999762	0.710515	-0.371164	-0.513199
Hectd3	0.999762	0.710319	-0.371428	-0.387595
Arap1	0.999762	0.710319	-0.371428	-0.396436
2610507B11Rik	0.999762	0.709669	-0.372301	-0.193002
Acp1	0.999762	0.709593	-0.372403	-0.247624
Ccdc97	0.999762	0.709351	-0.372727	-0.315624
Trappc3	0.999762	0.709276	-0.372829	-0.350739
Gale	0.999762	0.709246	-0.37287	-1.15816
Lpcat3	0.999762	0.709155	-0.372991	-0.316383
Pigq	0.999762	0.70914	-0.373012	-0.319814
Klra8	0.999762	0.708792	-0.373479	-2.49628
Sh3yl1	0.999762	0.70849	-0.373885	-3.08216
Lsr	0.999762	0.70849	-0.373885	-3.08216
Ddx43	0.999762	0.708143	-0.374352	-1.37457
Gm29336	0.999762	0.707931	-0.374636	-1.42063
Slc25a19	0.999762	0.707871	-0.374717	-0.476328
Pex5	0.999762	0.707735	-0.3749	-0.486418
Echs1	0.999762	0.70772	-0.37492	-0.126521
Tgs1	0.999762	0.707705	-0.374941	-0.251814
Mlycd	0.999762	0.707584	-0.375103	-0.386772
Uri1	0.999762	0.707508	-0.375204	-0.0304342
Aim1	0.999762	0.707373	-0.375387	0.0232308
Zbtb33	0.999762	0.707327	-0.375448	-0.704483
Smcr8	0.999762	0.707297	-0.375489	-0.969233
Il17ra	0.999762	0.706527	-0.376524	-0.0980028
A330017A19Rik	0.999762	0.706407	-0.376687	-1.94317
Rad51c	0.999762	0.705064	-0.378494	-3.08216
Dbr1	0.999762	0.705019	-0.378554	-0.423705
Klf16	0.999762	0.705019	-0.378554	-0.437403
Synj2bp	0.999762	0.704898	-0.378717	-0.283019
Rnf149	0.999762	0.704581	-0.379143	-0.39768
Sgcb	0.999762	0.704205	-0.379651	-1.11105
Efr3a	0.999762	0.703933	-0.380016	-0.122394
Igtp	0.999762	0.703451	-0.380666	-0.0666478
Reps1	0.999762	0.703315	-0.380849	-0.581067
Brip1os	0.999762	0.702924	-0.381377	-0.595407
Yipf5	0.999762	0.702095	-0.382493	-0.217184
Qars	0.999762	0.701523	-0.383265	-0.278804
Ppig	0.999762	0.701403	-0.383427	-0.0413656
Ccnl2	0.999762	0.701132	-0.383793	-0.0853918
Eral1	0.999762	0.701072	-0.383874	-0.511401
Zfp280b	0.999762	0.700936	-0.384057	-1.4682
Mtpap	0.999762	0.700876	-0.384138	-0.333614
Klf9	0.999762	0.700666	-0.384422	-0.704483
E4f1	0.999762	0.700199	-0.385052	-0.294664
Ms4a6d	0.999762	0.699583	-0.385884	-0.849011
Tial1	0.999762	0.699086	-0.386554	-0.0685177
Dis3l	0.999762	0.699056	-0.386595	-0.620369
Zfc3h1	0.999762	0.699041	-0.386615	-0.338741
Tjap1	0.999762	0.698876	-0.386838	-0.49176
Senp7	0.999762	0.698711	-0.387062	-0.0854886
Rprd1a	0.999762	0.698696	-0.387082	-0.988792
Kpnb1	0.999762	0.698605	-0.387204	-0.11416
Zmym5	0.999762	0.698545	-0.387285	-0.202999
Faap24	0.999762	0.698515	-0.387325	-0.644354
Hsdl2	0.999762	0.69841	-0.387468	-0.263872
Atf4	0.999762	0.69838	-0.387508	-0.114487
Fam186b	0.999762	0.698004	-0.388016	-3.43048
Stard4	0.999762	0.697974	-0.388056	-0.66873
Ireb2	0.999762	0.697629	-0.388523	-0.450737
Kpna1	0.999762	0.697328	-0.388929	-0.304022
Vti1a	0.999762	0.697298	-0.38897	-0.425802
Pgm2	0.999762	0.697163	-0.389153	-0.398658
Mrps26	0.999762	0.697013	-0.389356	-0.124141
Pop7	0.999762	0.696728	-0.389742	-0.216467
2610524H06Rik	0.999762	0.696593	-0.389924	-0.549342
Ubxn6	0.999762	0.695557	-0.391325	-0.137308
Rab6b	0.999762	0.695437	-0.391488	-0.501799
Mafg	0.999762	0.695392	-0.391549	-1.21039
Eed	0.999762	0.694927	-0.392178	-0.195539
Rc3h1	0.999762	0.694852	-0.39228	-0.21393
Vps45	0.999762	0.694762	-0.392401	-0.878665
Isoc2b	0.999762	0.694687	-0.392503	-0.638017
Kif11	0.999762	0.694432	-0.392848	-3.47414
Med11	0.999762	0.693802	-0.393701	-0.232762
Pelo	0.999762	0.693682	-0.393863	-0.455556
Helq	0.999762	0.693607	-0.393965	-0.996215
Pepd	0.999762	0.693577	-0.394005	-0.394251
Sec24d	0.999762	0.693472	-0.394147	-1.00989
Wars	0.999762	0.693352	-0.39431	-0.467419
Golga2	0.999762	0.693053	-0.394716	-0.66625
Zbtb41	0.999762	0.692993	-0.394797	-1.00801
Crbn	0.999762	0.692948	-0.394858	-0.33464
Ptcd1	0.999762	0.692663	-0.395244	-0.609886
Pld2	0.999762	0.692453	-0.395528	-2.10876
Irf8	0.999762	0.692393	-0.395609	-1.14115
Fam26f	0.999762	0.692363	-0.39565	-0.256818
Mcmbp	0.999762	0.691644	-0.396624	-0.247012
Cd5	0.999762	0.691495	-0.396827	-0.372558
Trmt2a	0.999762	0.691465	-0.396868	-0.358728
Zfp276	0.999762	0.691285	-0.397112	-0.5418
Tmem2	0.999762	0.69112	-0.397335	-3.56812
Rasl11a	0.999762	0.691046	-0.397437	-3.72025
Ddx54	0.999762	0.691016	-0.397477	-0.14417
Ntrk3	0.999762	0.690776	-0.397802	-0.889071
Atp6v1a	0.999762	0.690701	-0.397904	-0.350779
Cd151	0.999762	0.690133	-0.398675	-0.974703
Got2	0.999762	0.689579	-0.399426	-0.439387
Arhgap17	0.999762	0.68916	-0.399995	-0.453291
Fam76a	0.999762	0.689145	-0.400015	-0.178689
Zfp329	0.999762	0.689101	-0.400076	-0.423705
Scfd1	0.999762	0.688353	-0.401091	-0.452386
Lin9	0.999762	0.688114	-0.401416	-0.878665
Ubap1	0.999762	0.687979	-0.401599	-0.336998
Dnajc4	0.999762	0.687785	-0.401863	-0.644463
Ptcd2	0.999762	0.687681	-0.402005	-0.188181
Gng3	0.999762	0.687576	-0.402147	-3.89031
Parp4	0.999762	0.687187	-0.402675	-0.21393
Hsf4	0.999762	0.687023	-0.402898	-1.5426
Usp6nl	0.999762	0.687023	-0.402898	-1.5426
Naa35	0.999762	0.686889	-0.403081	-0.314065
Cyth2	0.999762	0.686695	-0.403345	-0.155626
Cyp51	0.999762	0.686665	-0.403385	-1.00989
Manba	0.999762	0.68659	-0.403487	-0.750949
Thap4	0.999762	0.686486	-0.403629	-0.473736
Ccdc125	0.999762	0.686023	-0.404258	-0.496613
Wee1	0.999762	0.685515	-0.404949	-2.19922
Pdzd8	0.999762	0.68547	-0.40501	-0.43313
Pex2	0.999762	0.685455	-0.40503	-0.330576
Rhot2	0.999762	0.685232	-0.405335	-0.610803
Lmbr1l	0.999762	0.684993	-0.405659	-0.281597
Gtdc1	0.999762	0.68465	-0.406126	-0.890024
Pex13	0.999762	0.684605	-0.406187	-0.258727
Eci2	0.999762	0.68459	-0.406208	-0.254773
2310022A10Rik	0.999762	0.68453	-0.406289	-0.397176
Adam8	0.999762	0.684083	-0.406898	-4.15645
Ube3a	0.999762	0.683591	-0.407568	-0.092009
Ccdc66	0.999762	0.683203	-0.408096	-1.03764
Limk1	0.999762	0.683144	-0.408177	-0.321518
Psmd9	0.999762	0.683099	-0.408238	-0.188075
Alkbh4	0.999762	0.682697	-0.408786	-0.293066
Mdp1	0.999762	0.682592	-0.408928	-0.112988
Ube4b	0.999762	0.682577	-0.408948	-0.316376
1810026J23Rik	0.999762	0.682458	-0.409111	-0.43572
Cog4	0.999762	0.682354	-0.409253	-0.380608
Ncbp2	0.999762	0.682131	-0.409558	-0.283983
Stau1	0.999762	0.681758	-0.410065	-0.302349
Fbxo25	0.999762	0.68149	-0.410431	-0.878665
Ifit1	0.999762	0.681222	-0.410796	-1.03615
Tmem185b	0.999762	0.681177	-0.410857	-0.463647
Thap7	0.999762	0.681133	-0.410918	-0.177803
Dexi	0.999762	0.681088	-0.410979	-0.439413
Dhcr24	0.999762	0.680731	-0.411466	-1.40127
Tmem151a	0.999762	0.680656	-0.411568	-4.30561
Acot9	0.999762	0.680582	-0.411669	-0.289201
Klhl28	0.999762	0.680448	-0.411852	-0.84581
Hif1an	0.999762	0.680418	-0.411892	-0.554658
Zc3h12d	0.999762	0.680388	-0.411933	-0.320424
Phospho2	0.999762	0.680046	-0.4124	-0.357122
Rpusd4	0.999762	0.679987	-0.412481	-0.27088
Pdhx	0.999762	0.679511	-0.413131	-0.672052
Cnpy3	0.999762	0.679496	-0.413151	-0.258904
Prkacb	0.999762	0.679481	-0.413172	-0.0101681
Slc39a9	0.999762	0.679347	-0.413354	-0.927569
Cep78	0.999762	0.679198	-0.413557	-1.05363
Taf9b	0.999762	0.679183	-0.413578	-0.798917
Magt1	0.999762	0.679169	-0.413598	-0.266511
Decr2	0.999762	0.67902	-0.413801	-0.808699
Man2b2	0.999762	0.678871	-0.414004	-0.487298
Hivep3	0.999762	0.678529	-0.414471	-1.17882
9930111J21Rik1	0.999762	0.678247	-0.414857	-0.66873
Plod1	0.999762	0.67795	-0.415263	-1.32081
Slc25a40	0.999762	0.677905	-0.415324	-0.537155
Mob3c	0.999762	0.677533	-0.415831	-0.701865
Wdr31	0.999762	0.677207	-0.416278	-4.56878
Lrrc75b	0.999762	0.677058	-0.416481	-1.45611
Znhit6	0.999762	0.676939	-0.416643	-0.249107
S1pr2	0.999762	0.676761	-0.416887	-1.621
Lypla1	0.999762	0.676731	-0.416928	-0.124916
Emsy	0.999762	0.676731	-0.416928	-0.299376
Sec23b	0.999762	0.676613	-0.41709	-0.497558
Cks2	0.999762	0.676212	-0.417638	-0.181668
Cdyl	0.999762	0.676137	-0.41774	-0.617179
Trmt44	0.999762	0.676033	-0.417882	-1.09475
Kif21b	0.999762	0.676019	-0.417902	-0.237537
Supt20	0.999762	0.675826	-0.418166	-0.298619
Ddx6	0.999762	0.675469	-0.418653	-0.143369
Malsu1	0.999762	0.67538	-0.418775	-0.228829
Josd2	0.999762	0.674995	-0.419303	-0.10236
Afg3l1	0.999762	0.674609	-0.419831	-0.304332
Fkbp10	0.999762	0.673764	-0.420988	-4.89084
Adrb1	0.999762	0.673764	-0.420988	-4.89084
Rragc	0.999762	0.673645	-0.421151	-0.55075
Klri2	0.999762	0.67363	-0.421171	-5.58434
Med31	0.999762	0.673082	-0.421922	-0.576329
Trav12n-3	0.999762	0.672771	-0.422349	-1.79015
Arfip2	0.999762	0.672622	-0.422552	-0.531298
AW011738	0.999762	0.672489	-0.422734	-0.779161
Itpkb	0.999762	0.672104	-0.423262	-0.0649708
Klhl22	0.999762	0.671971	-0.423445	-0.83844
Myd88	0.999762	0.671082	-0.424663	-0.314097
Mios	0.999762	0.670801	-0.425049	-0.677117
Pole3	0.999762	0.670801	-0.425049	-0.451622
Elovl7	0.999762	0.670564	-0.425374	-0.574453
Tollip	0.999762	0.670357	-0.425658	-0.485734
Tubgcp5	0.999762	0.670357	-0.425658	-0.587716
Epha3	0.999762	0.670342	-0.425678	-5.38248
Rac3	0.999762	0.670327	-0.425699	-5.30601
St6galnac4	0.999762	0.670298	-0.425739	-0.203962
Thumpd3	0.999762	0.670076	-0.426044	-0.275212
Oraov1	0.999762	0.669898	-0.426287	-0.576329
Casp6	0.999762	0.669455	-0.426897	-0.363888
Dtx2	0.999762	0.669381	-0.426998	-0.483784
Sfn	0.999762	0.669351	-0.427039	-0.789198
Ppp2r3c	0.999762	0.669055	-0.427445	-0.437403
Zfp617	0.999762	0.668863	-0.427709	-0.82846
Tbcd	0.999762	0.668848	-0.427729	-0.616742
Taf6	0.999762	0.668494	-0.428216	-0.477578
Prr14l	0.999762	0.668302	-0.42848	-0.402274
Nfatc2	0.999762	0.668006	-0.428886	-0.438909
Cul3	0.999762	0.667193	-0.430003	-0.413156
Tsen54	0.999762	0.667061	-0.430186	-0.627533
Ercc6l2	0.999762	0.666263	-0.431282	-0.440702
Pycr2	0.999762	0.666234	-0.431323	-0.347349
Phf8	0.999762	0.665909	-0.431769	-0.38368
Gvin1	0.999762	0.665732	-0.432013	-1.13909
Grap2	0.999762	0.665452	-0.432399	-0.181577
Cc2d1a	0.999762	0.66526	-0.432663	-0.460796
Sergef	0.999762	0.664758	-0.433353	-0.470944
Hspa13	0.999762	0.664581	-0.433597	-1.2645
Padi2	0.999762	0.664227	-0.434084	-0.268671
Ccdc71	0.999762	0.664198	-0.434125	-0.286419
Bcl7c	0.999762	0.663697	-0.434815	-0.470711
Dnajc18	0.999762	0.663491	-0.435099	-0.957112
Plscr4	0.999762	0.663476	-0.435119	-6.89123
Fam171b	0.999762	0.663476	-0.435119	-6.89123
Haus4	0.999762	0.663284	-0.435383	-0.558731
Zfp638	0.999762	0.663255	-0.435424	-0.15688
Ap1g1	0.999762	0.663034	-0.435728	-0.279129
Nqo2	0.999762	0.662931	-0.435871	-1.76184
Rnps1	0.999762	0.662916	-0.435891	-0.177409
Ppm1d	0.999762	0.662518	-0.436439	-0.361028
Zfp335os	0.999762	0.662445	-0.436541	-0.526464
Stat2	0.999762	0.662209	-0.436865	-0.727838
Abhd18	0.999762	0.661414	-0.437962	-0.66397
Hopxos	0.999762	0.66059	-0.439099	-0.972087
Cmip	0.999762	0.660561	-0.439139	-0.371555
Cmklr1	0.999762	0.66006	-0.43983	-24.3706
Hrh4	0.999762	0.66006	-0.43983	-25.058
Ica1	0.999762	0.66006	-0.43983	-24.3706
Sfi1	0.999762	0.660031	-0.43987	-0.6436
Rnf11	0.999762	0.659458	-0.440662	-0.592787
Rbm8a	0.999762	0.658649	-0.441779	-0.136092
Depdc5	0.999762	0.658605	-0.44184	-0.858605
Zhx1	0.999762	0.658502	-0.441982	-0.442252
Tbrg4	0.999762	0.658091	-0.44255	-0.358011
Tmtc4	0.999762	0.657856	-0.442875	-1.35955
Patl1	0.999762	0.657327	-0.443606	-0.510758
Ap2a1	0.999762	0.656887	-0.444215	-0.605689
Rbm22	0.999762	0.656843	-0.444276	-0.16455
Sema4b	0.999762	0.656799	-0.444337	-0.761686
Orc4	0.999762	0.656755	-0.444398	-0.417788
Ska2	0.999762	0.65674	-0.444418	-1.02111
Polr2e	0.999762	0.656711	-0.444459	-0.211701
Setd4	0.999762	0.656535	-0.444703	-0.462114
Lrrc41	0.999762	0.656447	-0.444824	-0.518831
Exoc6b	0.999762	0.656344	-0.444966	-1.11604
Kcnk7	0.999762	0.656109	-0.445291	-1.82222
Ppfia1	0.999762	0.655948	-0.445515	-0.689457
Plin2	0.999762	0.655889	-0.445596	-1.13909
Eml2	0.999762	0.655493	-0.446144	-1.18481
Gmps	0.999762	0.655053	-0.446753	-0.368393
Brms1l	0.999762	0.655024	-0.446794	-0.470944
Ddx39b	0.999762	0.654731	-0.4472	-0.177791
Tbk1	0.999762	0.654423	-0.447626	-0.433207
Sik2	0.999762	0.654335	-0.447748	-0.602456
Tmco4	0.999762	0.653954	-0.448276	-0.478315
Nipsnap1	0.999762	0.653925	-0.448317	-0.382183
Lpgat1	0.999762	0.653573	-0.448804	-0.761686
Zfp664	0.999762	0.653134	-0.449413	-0.364994
Zmym3	0.999762	0.653046	-0.449535	-0.788079
Commd2	0.999762	0.653017	-0.449575	-0.198812
Iqce	0.999762	0.652987	-0.449616	-1.0077
Kctd18	0.999762	0.65287	-0.449778	-0.796982
Ubac2	0.999762	0.652826	-0.449839	-0.231823
Tnfsf9	0.999762	0.652812	-0.44986	-1.82222
Ap4s1	0.999762	0.652651	-0.450083	-0.214868
Arl6ip6	0.999762	0.651568	-0.451585	-0.498799
Apbb1	0.999762	0.651319	-0.45193	-2.69518
Nek6	0.999762	0.651231	-0.452052	-2.76242
Fkbp5	0.999762	0.650939	-0.452458	-0.617452
Mob2	0.999762	0.650559	-0.452986	-0.251052
Asah1	0.999762	0.650354	-0.453271	-0.761686
Acaca	0.999762	0.650018	-0.453737	-1.20578
Rb1	0.999762	0.649945	-0.453839	-1.04625
Zfp871	0.999762	0.649652	-0.454245	-0.347538
Golt1b	0.999762	0.648966	-0.455199	-0.411027
Dancr	0.999762	0.648732	-0.455524	-0.868791
BC029214	0.999762	0.648718	-0.455544	-0.227706
Tbc1d4	0.999762	0.64844	-0.45593	-1.23538
Ahdc1	0.999762	0.648177	-0.456296	-0.56887
Zfr	0.999762	0.648163	-0.456316	-0.272339
Tcf4	0.999762	0.648017	-0.456519	-2.69518
Smyd1	0.999762	0.64755	-0.457169	-3.05845
Cpped1	0.999762	0.647433	-0.457331	-1.46114
Zxdc	0.999762	0.646908	-0.458062	-0.607832
Fam104a	0.999762	0.646164	-0.459098	-0.151973
Ube4a	0.999762	0.646033	-0.45928	-0.340037
Tmem43	0.999762	0.645712	-0.459727	-0.455714
Prpf4b	0.999762	0.645654	-0.459808	-0.188039
Elp5	0.999762	0.64561	-0.459869	-0.406978
Poldip3	0.999762	0.644838	-0.460945	-0.181668
Sft2d2	0.999762	0.644547	-0.461351	-0.597295
Il2	0.999762	0.644547	-0.461351	-2.76242
Atg101	0.999762	0.64443	-0.461514	-0.377881
Luzp1	0.999762	0.644197	-0.461839	-0.984192
Mettl25	0.999762	0.644139	-0.46192	-0.689888
Rpusd1	0.999762	0.643935	-0.462204	-1.50384
Slc52a2	0.999762	0.643862	-0.462305	-0.512225
Prkra	0.999762	0.643819	-0.462366	-1.52567
Ppm1m	0.999762	0.64328	-0.463118	-0.339774
Qsox1	0.999762	0.642887	-0.463666	-0.406961
Srcap	0.999762	0.64248	-0.464234	-0.410996
Fnta	0.999762	0.642189	-0.46464	-0.207303
Pet100	0.999762	0.641942	-0.464986	-0.142173
Ccdc82	0.999762	0.641927	-0.465006	-0.42425
Tmem135	0.999762	0.641869	-0.465087	-0.637572
Gdf11	0.999762	0.64184	-0.465128	-2.18091
Rp2	0.999762	0.641811	-0.465168	-1.26433
Ccdc25	0.999762	0.640823	-0.466549	-0.468807
Tsg101	0.999762	0.640765	-0.46663	-0.368393
Fam111a	0.999762	0.640227	-0.467381	-0.295868
Mospd1	0.999762	0.640154	-0.467483	-0.63508
Chordc1	0.999762	0.639951	-0.467767	-0.278245
Samd3	0.999762	0.639574	-0.468295	-0.208534
Gnb4	0.999762	0.639182	-0.468843	-1.98515
Aldh3a2	0.999762	0.63908	-0.468985	-0.706219
Ankrd39	0.999762	0.638993	-0.469107	-0.337233
Casc3	0.999762	0.638253	-0.470143	-0.252868
Tmem161a	0.999762	0.637949	-0.470569	-0.446406
Spock2	0.999762	0.637804	-0.470772	-2.98521
Zbtb42	0.999762	0.637311	-0.471462	-1.52567
Chpf	0.999762	0.637122	-0.471726	-0.430106
Snai3	0.999762	0.637079	-0.471787	-0.351808
P4htm	0.999762	0.637079	-0.471787	-1.57032
Atg4b	0.999762	0.636485	-0.47262	-0.320027
Gna11	0.999762	0.636209	-0.473005	-0.416043
Dennd6a	0.999762	0.636151	-0.473087	-0.552669
Oat	0.999762	0.635949	-0.473371	-0.542457
Atxn7l3b	0.999762	0.635862	-0.473493	-0.125871
Trim36	0.999762	0.635818	-0.473553	-2.02005
Pde6d	0.999762	0.63576	-0.473635	-0.361858
Mettl4	0.999762	0.635341	-0.474223	-1.26433
Rnf125	0.999762	0.635254	-0.474345	-0.263834
Hnrnpul1	0.999762	0.635109	-0.474548	-0.262286
Atg2a	0.999762	0.634559	-0.47532	-0.270477
Cpne2	0.999762	0.634356	-0.475604	-3.1554
Htatsf1	0.999762	0.634299	-0.475685	-0.347731
Pja1	0.999762	0.634111	-0.475949	-0.107679
Ndufv3	0.999762	0.633937	-0.476193	-0.0164642
Spcs3	0.999762	0.633836	-0.476335	-0.369245
Odf2	0.999762	0.633778	-0.476416	-0.321034
Lzic	0.999762	0.633677	-0.476558	-0.364253
Zbtb1	0.999762	0.633532	-0.476761	-0.428778
Cnot3	0.999762	0.633402	-0.476944	-0.202176
Znhit1	0.999762	0.633156	-0.477289	-0.305274
Cnpy2	0.999762	0.632564	-0.478122	-0.441714
Psmd11	0.999762	0.632462	-0.478264	-0.198276
Atp6v1g1	0.999762	0.632246	-0.478568	-0.140579
Man1a2	0.999762	0.631899	-0.479056	-0.100294
Ube2g1	0.999762	0.630917	-0.480436	-0.168015
Gpr155	0.999762	0.630484	-0.481045	-1.59318
Ssfa2	0.999762	0.630023	-0.481695	-1.09786
Tnfrsf18	0.999762	0.629691	-0.482162	-0.291909
Dcp2	0.999762	0.629071	-0.483035	-0.371126
Tomm7	0.999762	0.628754	-0.483482	-0.148775
Ugp2	0.999762	0.628682	-0.483583	-0.426807
D10Wsu102e	0.999762	0.628422	-0.483949	-0.821441
Nr2c2	0.999762	0.627947	-0.484619	-0.291024
Tbc1d23	0.999762	0.627299	-0.485532	-0.779161
Anapc13	0.999762	0.627025	-0.485918	-0.132973
Madd	0.999762	0.626881	-0.486121	-0.207332
Dhx32	0.999762	0.625874	-0.487542	-0.575655
Tasp1	0.999762	0.625586	-0.487949	-0.348152
Rspry1	0.999762	0.625241	-0.488436	-0.453787
Prmt10	0.999762	0.625097	-0.488639	-0.58221
Plekha5	0.999762	0.624637	-0.489289	-0.419289
Galnt7	0.999762	0.62458	-0.48937	-0.52641
Micu1	0.999762	0.624566	-0.48939	-0.942615
Jak3	0.999762	0.623732	-0.490568	-0.183078
Tm9sf1	0.999762	0.623646	-0.490689	-0.375611
Uba2	0.999762	0.622986	-0.491623	-0.212316
Shkbp1	0.999762	0.622455	-0.492375	-0.558333
Zfp688	0.999762	0.622268	-0.492639	-0.577041
Cog3	0.999762	0.622053	-0.492943	-0.597216
Zfp68	0.999762	0.621895	-0.493166	-0.385768
Cd99l2	0.999762	0.621522	-0.493694	-1.29196
Rc3h2	0.999762	0.62125	-0.49408	-0.602288
Nbas	0.999762	0.621106	-0.494283	-0.631598
Ndnf	0.999762	0.620992	-0.494446	-3.57096
Zscan29	0.999762	0.619673	-0.496313	-0.548698
Ubxn2a	0.999762	0.619415	-0.496679	-0.434232
Tnrc6a	0.999762	0.619015	-0.497247	-0.14622
Nckap1l	0.999762	0.618929	-0.497369	-0.293173
Lnx2	0.999762	0.618914	-0.49739	-0.829884
Gm15232	0.999762	0.618786	-0.497572	-1.99212
Grn	0.999762	0.618227	-0.498364	-0.985724
Anapc4	0.999762	0.617512	-0.499379	-0.441206
Lysmd3	0.999762	0.617498	-0.4994	-0.795546
Dcun1d3	0.999762	0.617426	-0.499501	-0.988792
Ttc4	0.999762	0.617326	-0.499643	-0.530373
Exoc7	0.999762	0.617155	-0.499887	-0.343677
Prpf18	0.999762	0.616869	-0.500293	-0.394593
Psma4	0.999762	0.616869	-0.500293	-0.416589
Cdc23	0.999762	0.616469	-0.500861	-0.49176
Cep85	0.999762	0.616283	-0.501125	-0.484661
Abhd5	0.999762	0.616126	-0.501349	-0.889071
Nrarp	0.999762	0.616011	-0.501511	-1.04945
Ptpn18	0.999762	0.615783	-0.501836	0.000326111
Taf13	0.999762	0.615412	-0.502364	-0.446138
Top3b	0.999762	0.615369	-0.502425	-0.391247
Mllt11	0.999762	0.615326	-0.502486	-0.715081
Fopnl	0.999762	0.615226	-0.502628	-0.291658
Prkce	0.999762	0.615197	-0.502668	-1.38343
Gm561	0.999762	0.615055	-0.502871	-0.266022
Ring1	0.999762	0.614584	-0.503541	-0.435204
Ammecr1l	0.999762	0.614412	-0.503785	-0.554919
Farp1	0.999762	0.614355	-0.503866	-3.83426
Pus3	0.999762	0.614184	-0.50411	-0.452386
Cd96	0.999762	0.614184	-0.50411	-0.413458
Ifitm3	0.999762	0.613927	-0.504475	-4.4178
Tpd52l2	0.999762	0.612958	-0.505856	-0.214455
Unc5cl	0.999762	0.612901	-0.505937	-0.340869
Slc25a1	0.999762	0.612744	-0.506161	-0.49677
Hook2	0.999762	0.612388	-0.506668	-2.33426
Pramef8	0.999762	0.61206	-0.507135	-0.897372
Utp23	0.999762	0.611633	-0.507744	-0.368659
Zfp251	0.999762	0.611063	-0.508556	-0.803806
Dctn3	0.999762	0.610907	-0.50878	-0.234117
Pus10	0.999762	0.610878	-0.50882	-0.803806
1600014C10Rik	0.999762	0.610779	-0.508962	-0.26234
Tssc4	0.999762	0.610693	-0.509084	-0.4273
Hip1r	0.999762	0.61001	-0.510059	-0.670825
Dido1	0.999762	0.609399	-0.510932	-0.304022
Pafah1b2	0.999762	0.608802	-0.511785	-0.440992
Ino80e	0.999762	0.608688	-0.511947	-0.345779
Prim1	0.999762	0.608688	-0.511947	-0.762955
Acp5	0.999762	0.608447	-0.512292	-0.0117217
Pitpnm1	0.999762	0.60839	-0.512373	-0.324955
Stk17b	0.999762	0.608035	-0.512881	-0.141808
Arl8b	0.999762	0.607779	-0.513246	-0.375554
Tesc	0.999762	0.607708	-0.513348	-0.699231
Fam45a	0.999762	0.60714	-0.51416	-0.808112
B4galt5	0.999762	0.606558	-0.514992	-0.889071
C2cd2l	0.999762	0.606544	-0.515013	-0.829884
Polr3a	0.999762	0.606445	-0.515155	-0.702432
A430005L14Rik	0.999762	0.60636	-0.515277	-0.400895
Gm16538	0.999762	0.60609	-0.515662	-2.29106
Ap5s1	0.999762	0.605849	-0.516008	-0.741912
Orai3	0.999762	0.605594	-0.516373	-0.530373
Amfr	0.999762	0.60558	-0.516393	-0.212456
Cs	0.999762	0.605452	-0.516576	-0.268174
Iffo2	0.999762	0.605296	-0.516799	-1.4376
Polr3k	0.999762	0.604885	-0.517388	-0.305749
Ccdc166	0.999762	0.604786	-0.51753	-0.857364
Mief2	0.999762	0.604701	-0.517652	-1.05363
Lcmt1	0.999762	0.604446	-0.518018	-0.522696
Itpa	0.999762	0.604007	-0.518647	-0.552815
Metrn	0.999762	0.603936	-0.518749	-0.683734
Acsl4	0.999762	0.603837	-0.518891	-0.58728
Tspan14	0.999762	0.602775	-0.520413	-0.147528
Vps13b	0.999762	0.601955	-0.521591	-0.264051
Ap2b1	0.999762	0.601856	-0.521733	-0.313472
Stat5a	0.999762	0.6018	-0.521814	-0.38511
Ccl6	0.999762	0.601178	-0.522708	-4.57175
Golgb1	0.999762	0.600895	-0.523114	-0.263325
Nfs1	0.999762	0.600881	-0.523134	-0.34869
Ptges2	0.999762	0.600867	-0.523154	-0.683734
Cep76	0.999762	0.600669	-0.523439	-1.79015
9430038I01Rik	0.999762	0.600401	-0.523824	-0.829884
Rsbn1	0.999762	0.600189	-0.524129	-0.342198
Pex19	0.999762	0.599935	-0.524494	-0.535587
Hmg20b	0.999762	0.599568	-0.525022	-0.238255
Elmo2	0.999762	0.599455	-0.525185	-0.758109
Tada3	0.999762	0.599441	-0.525205	-0.59254
Ldah	0.999762	0.599144	-0.525631	-0.290792
Insig2	0.999762	0.59889	-0.525997	-0.572899
Cox11	0.999762	0.598834	-0.526078	-0.38511
G6pdx	0.999762	0.597917	-0.527398	-0.622484
Slc43a3	0.999762	0.597903	-0.527418	-4.83492
Fam136a	0.999762	0.597593	-0.527865	-0.306447
Rpp30	0.999762	0.59734	-0.52823	-0.544241
Bora	0.999762	0.59672	-0.529124	-0.927569
Lgals8	0.999762	0.595495	-0.53089	-0.484655
Cln3	0.999762	0.595425	-0.530991	-0.552815
Fam195b	0.999762	0.595129	-0.531418	-0.183464
Hexim1	0.999762	0.594595	-0.532189	-0.481553
Rwdd4a	0.999762	0.594539	-0.532271	-0.365119
Wsb2	0.999762	0.593541	-0.533712	-1.2645
Isg20	0.999762	0.593513	-0.533753	-0.617452
Nrn1	0.999762	0.593077	-0.534382	-2.11353
Akr1b10	0.999762	0.592993	-0.534504	-0.473736
R3hcc1	0.999762	0.592333	-0.535458	-0.731327
Snx2	0.999762	0.592305	-0.535499	-0.29943
5031425E22Rik	0.999762	0.592024	-0.535905	-0.222317
Zfp574	0.999762	0.591996	-0.535945	-0.488167
Daglb	0.999762	0.591617	-0.536494	-1.1007
Por	0.999762	0.591617	-0.536494	-0.443472
Gm10522	0.999762	0.591379	-0.536839	-5.57215
Papola	0.999762	0.591127	-0.537204	-0.13238
Champ1	0.999762	0.591042	-0.537326	-0.837212
Dcaf5	0.999762	0.590762	-0.537732	-0.610803
Gatsl3	0.999762	0.59072	-0.537793	-1.13667
Atp6v1d	0.999762	0.590341	-0.538341	-0.0562113
Dnajc30	0.999762	0.590103	-0.538686	-0.38077
Arel1	0.999762	0.589991	-0.538849	-0.713299
Cdc40	0.999762	0.589725	-0.539235	-0.29966
Zdhhc4	0.999762	0.589725	-0.539235	-0.166108
Rps19bp1	0.999762	0.588857	-0.540493	-0.429189
Tmprss13	0.999762	0.588129	-0.541549	-6.15724
Dnlz	0.999762	0.587891	-0.541894	-0.360302
Trnt1	0.999762	0.587542	-0.542402	-0.282188
Ap5b1	0.999762	0.587514	-0.542443	-1.9576
Elk3	0.999762	0.587458	-0.542524	-0.531278
Dync1i2	0.999762	0.58722	-0.542869	-0.357409
A430046D13Rik	0.999762	0.587178	-0.54293	-1.27928
Mon1a	0.999762	0.587094	-0.543052	-0.41178
Strn4	0.999762	0.586703	-0.54362	-0.259153
Rundc3b	0.999762	0.586647	-0.543701	-0.771737
Baz2a	0.999762	0.586647	-0.543701	-0.175092
Ddx39	0.999762	0.586423	-0.544026	-0.199466
Dlgap4	0.999762	0.586172	-0.544392	-0.3754
Ints5	0.999762	0.586102	-0.544493	-0.393667
Usp20	0.999762	0.586088	-0.544513	-0.766769
Tmem140	0.999762	0.585711	-0.545062	-1.55235
Ublcp1	0.999762	0.585697	-0.545082	-0.39152
4930570N18Rik	0.999762	0.585432	-0.545468	-1.1007
B3glct	0.999762	0.585432	-0.545468	-1.08879
Cd74	0.999762	0.585292	-0.545671	-2.06804
Samd8	0.999762	0.585041	-0.546036	-0.8
Aftph	0.999762	0.584441	-0.546909	-0.251158
Thoc5	0.999762	0.584385	-0.54699	-0.495871
Ppp2r5b	0.999762	0.583716	-0.547965	-0.967093
Zfp282	0.999762	0.58366	-0.548046	-1.32453
Mrpl40	0.999762	0.583604	-0.548127	-0.327212
Rnf5	0.999762	0.583451	-0.548351	-0.108365
Nfyc	0.999762	0.583005	-0.549	-0.37275
Nr1d2	0.999762	0.582685	-0.549467	-1.04395
Gpr108	0.999762	0.5821	-0.55032	-0.366591
Sdccag8	0.999762	0.581877	-0.550645	-0.667392
Ccdc134	0.999762	0.581487	-0.551214	-0.889033
Cdca4	0.999762	0.581098	-0.551782	-0.174401
Pafah1b3	0.999762	0.580764	-0.552269	-0.749313
Ccdc186	0.999762	0.580694	-0.552371	-0.640255
Mbip	0.999762	0.580625	-0.552472	-0.592589
March7	0.999762	0.580235	-0.553041	-0.275365
Stx12	0.999762	0.579902	-0.553528	-0.525971
Anapc10	0.999762	0.579846	-0.553609	-0.652088
Ccdc94	0.999762	0.579638	-0.553914	-0.47879
Frmd6	0.999762	0.579249	-0.554482	-1.59269
Nr1h2	0.999762	0.578902	-0.55499	-0.114039
Rbm6	0.999762	0.578652	-0.555355	-0.221664
Dtx3l	0.999762	0.578443	-0.55566	-0.272462
Ube2d1	0.999762	0.578346	-0.555802	-0.296266
Rnaseh2b	0.999762	0.577611	-0.556878	-0.419166
Snapin	0.999762	0.577028	-0.557731	-0.300728
Ddx58	0.999762	0.576779	-0.558096	-0.332245
Ppp2r2a	0.999762	0.576723	-0.558178	-0.285404
Zc3h3	0.999762	0.576709	-0.558198	-0.539908
Pear1	0.999762	0.57621	-0.558929	-1.1007
Cdc5l	0.999762	0.576183	-0.558969	-0.283597
Agpat1	0.999762	0.575961	-0.559294	-0.523059
Myo1c	0.999762	0.575906	-0.559375	-1.63418
Dnajb13	0.999762	0.575906	-0.559375	-1.12481
Sfswap	0.999762	0.575878	-0.559416	-0.381762
Nfe2l1	0.999762	0.575296	-0.560269	-0.531298
Vps37c	0.999762	0.574867	-0.560898	-1.03458
Parg	0.999762	0.574562	-0.561345	-0.382467
Gatad1	0.999762	0.574479	-0.561467	-0.597295
Fam73a	0.999762	0.574369	-0.561629	-1.00107
Usp38	0.999762	0.574023	-0.562137	-0.271094
B9d2	0.999762	0.573843	-0.562401	-0.711668
Brd3	0.999762	0.573636	-0.562705	-0.357918
Smarcd1	0.999762	0.573567	-0.562807	-0.554965
Ccdc47	0.999762	0.573456	-0.562969	-0.338435
Trav8n-2	0.999762	0.573138	-0.563436	-0.882861
Trim25	0.999762	0.573014	-0.563619	-0.462211
Rpl27-ps3	0.999762	0.572295	-0.564675	-0.0693064
Slc25a30	0.999762	0.572116	-0.564938	-0.730886
Heg1	0.999762	0.572074	-0.564999	-1.339
Sugp1	0.999762	0.57206	-0.56502	-0.457441
Ttc5	0.999762	0.571757	-0.565466	-0.296071
Chuk	0.999762	0.571191	-0.566299	-0.362806
Slx4	0.999762	0.571177	-0.566319	-0.904832
Nus1	0.999762	0.570777	-0.566908	-0.419289
Cacybp	0.999762	0.570653	-0.567091	-0.108409
Sucla2	0.999762	0.570459	-0.567375	-0.334354
Bspry	0.999762	0.570197	-0.567761	-2.92068
Acap3	0.999762	0.570156	-0.567822	-0.825406
Ccr10	0.999762	0.570156	-0.567822	-3.09588
Rbl1	0.999762	0.569495	-0.568796	-0.561697
Tyms	0.999762	0.569495	-0.568796	-1.14933
Snapc3	0.999762	0.569439	-0.568877	-0.49793
March6	0.999762	0.568985	-0.569547	-0.487667
Ifih1	0.999762	0.568214	-0.570684	-0.947355
Magoh	0.999762	0.567704	-0.571436	-0.141063
Ndufb11	0.999762	0.567484	-0.57176	-0.135508
Phykpl	0.999762	0.567319	-0.572004	-1.0389
Exo5	0.999762	0.567319	-0.572004	-1.32826
Rab43	0.999762	0.566783	-0.572796	-1.01672
Dhx58	0.999762	0.566755	-0.572836	-1.12481
Hist1h2ap	0.999762	0.566522	-0.573182	-1.57267
Tmem101	0.999762	0.565999	-0.573953	-1.18688
Jak2	0.999762	0.565752	-0.574319	-0.482281
Meaf6	0.999762	0.565642	-0.574481	-0.33939
Rnf19b	0.999762	0.565436	-0.574786	-1.1575
Bag3	0.999762	0.565079	-0.575314	-0.996827
Pdlim7	0.999762	0.564791	-0.57574	-0.997443
Inip	0.999762	0.564489	-0.576187	-0.444061
Snx4	0.999762	0.564366	-0.576369	-0.225993
Pxylp1	0.999762	0.564352	-0.57639	-0.677448
Mcoln1	0.999762	0.564132	-0.576714	-0.510269
Gmds	0.999762	0.563968	-0.576958	-0.587396
Cul5	0.999762	0.563886	-0.57708	-0.336422
Apc	0.999762	0.563584	-0.577527	-0.625366
Ndufb10	0.999762	0.56357	-0.577547	-0.183736
Tubg1	0.999762	0.563502	-0.577648	-0.744618
Pigl	0.999762	0.563323	-0.577912	-1.54382
Ttpal	0.999762	0.563214	-0.578075	-0.68391
Zbtb2	0.999762	0.563214	-0.578075	-0.450033
Lactb	0.999762	0.563145	-0.578176	-0.323724
Uba1	0.999762	0.56283	-0.578643	-0.210338
Tubgcp4	0.999762	0.562364	-0.579334	-0.439413
Stk11	0.999762	0.562309	-0.579415	-0.504219
Errfi1	0.999762	0.561981	-0.579902	-1.09299
Itpripl1	0.999762	0.561638	-0.58041	-1.38712
Osbpl2	0.999762	0.56157	-0.580511	-0.728861
Upf3b	0.999762	0.561474	-0.580653	-0.332798
Wrap53	0.999762	0.561392	-0.580775	-0.677448
Cdkn1b	0.999762	0.560571	-0.581993	-0.149699
Myg1	0.999762	0.560462	-0.582156	-0.439244
Rlf	0.999762	0.56038	-0.582277	-0.449845
Nsmce4a	0.999762	0.560024	-0.582805	-0.136905
Utp11l	0.999762	0.559983	-0.582866	-0.226534
Hltf	0.999762	0.559942	-0.582927	-0.476487
Slc25a20	0.999762	0.559628	-0.583394	-0.513414
F8a	0.999762	0.559491	-0.583597	-0.327298
Ankle2	0.999762	0.559273	-0.583922	-0.629382
Mettl6	0.999762	0.558904	-0.58447	-0.875807
Flot1	0.999762	0.558863	-0.584531	-0.272896
Thap1	0.999762	0.558058	-0.585729	-0.768043
Golga5	0.999762	0.557403	-0.586704	-0.379506
1110037F02Rik	0.999762	0.557307	-0.586846	-0.683878
Xlr4a	0.999762	0.55713	-0.58711	-0.699369
Mtf2	0.999762	0.557021	-0.587272	-0.361554
Celf2	0.999762	0.556953	-0.587374	-0.182145
Nr4a2	0.999762	0.556585	-0.587922	-1.94669
Ptpn22	0.999762	0.556312	-0.588328	-0.131181
Sh3glb2	0.999762	0.55623	-0.58845	-0.420103
Txndc9	0.999762	0.555808	-0.589079	-0.279325
Dcp1b	0.999762	0.555713	-0.589221	-0.50139
Slc10a7	0.999762	0.555304	-0.58983	-0.66625
2700029M09Rik	0.999762	0.555223	-0.589952	-0.389549
Tmed10	0.999762	0.554978	-0.590318	-0.190363
Qrich1	0.999762	0.554434	-0.59113	-0.256739
Sgpl1	0.999762	0.553767	-0.592125	-0.609722
Uba3	0.999762	0.553482	-0.592551	-0.713843
Dpp9	0.999762	0.553332	-0.592774	-0.419461
Disc1	0.999762	0.553169	-0.593018	-1.25167
Nhlrc2	0.999762	0.553047	-0.593201	-0.772515
Sgpp1	0.999762	0.552775	-0.593607	-0.266263
Usp48	0.999762	0.551838	-0.595008	-0.216254
Tcf19	0.999762	0.551798	-0.595069	-1.07078
Igf2r	0.999762	0.551743	-0.59515	-0.502099
Znfx1	0.999762	0.551106	-0.596104	-0.652088
Lrrc47	0.999762	0.550848	-0.59649	-0.498789
Spsb2	0.999762	0.55059	-0.596876	-1.62694
Wbp4	0.999762	0.549872	-0.597952	-0.382322
Mars	0.999762	0.549683	-0.598236	-0.50139
Dnajc13	0.999762	0.549493	-0.59852	-0.486418
Tmem59	0.999762	0.549263	-0.598865	-0.187735
Smpd2	0.999762	0.549087	-0.599129	-0.808112
Txndc11	0.999762	0.548978	-0.599292	-0.460727
Cdc14a	0.999762	0.548599	-0.59986	-0.880287
Akt2	0.999762	0.547977	-0.600794	-0.284745
Rnf215	0.999762	0.547896	-0.600916	-0.727838
Vps72	0.999762	0.54695	-0.602337	-0.225535
Uap1	0.999762	0.546477	-0.603048	-0.536934
Pik3c3	0.999762	0.546301	-0.603312	-0.509581
Lgalsl	0.999762	0.546274	-0.603352	-2.32583
Psmc6	0.999762	0.546085	-0.603637	-0.143212
Slc25a13	0.999762	0.546058	-0.603677	-2.4041
Nap1l4	0.999762	0.545464	-0.604571	-0.143547
Sbk1	0.999762	0.54541	-0.604652	-0.715081
Ubxn8	0.999762	0.545222	-0.604936	-0.589677
Cd244	0.999762	0.544979	-0.605301	-3.3809
Cab39l	0.999762	0.544952	-0.605342	-0.419129
BC023829	0.999762	0.544763	-0.605626	-0.734257
Sc5d	0.999762	0.544642	-0.605809	-0.824852
Yipf4	0.999762	0.544588	-0.60589	-0.205725
Dennd1b	0.999762	0.544534	-0.605971	-0.454546
Fbxw5	0.999762	0.544453	-0.606093	-0.513199
Fam173a	0.999762	0.544399	-0.606174	-0.220922
Ints1	0.999762	0.544224	-0.606438	-0.640758
Snw1	0.999762	0.5439	-0.606926	-0.0803769
Tfg	0.999762	0.543712	-0.60721	-0.236748
Mrps36	0.999762	0.543442	-0.607616	-0.304028
Fbxw17	0.999762	0.543361	-0.607738	-1.7728
Lactb2	0.999762	0.543213	-0.607961	-0.751847
Pip5k1c	0.999762	0.543119	-0.608103	-0.317119
Tango6	0.999762	0.542607	-0.608875	-1.50353
Rnaseh2c	0.999762	0.542446	-0.609118	-0.228421
Hps6	0.999762	0.542311	-0.609321	-1.53921
Sympk	0.999762	0.542231	-0.609443	-0.463676
Pdcl	0.999762	0.542136	-0.609585	-0.626251
Rbm45	0.999762	0.542123	-0.609606	-0.678961
Atp6v1b2	0.999762	0.541908	-0.609931	-0.209238
Maf	0.999762	0.541706	-0.610235	-3.87661
Tmem159	0.999762	0.541666	-0.610296	-3.92213
Smarcd2	0.999762	0.541612	-0.610377	-0.212806
Bid	0.999762	0.541047	-0.61123	-0.630566
Kat6a	0.999762	0.54102	-0.611271	-0.270477
C2cd5	0.999762	0.540644	-0.611839	-0.615289
Anks1	0.999762	0.540591	-0.61192	-0.988792
Alkbh6	0.999762	0.54051	-0.612042	-0.432043
Xpo6	0.999762	0.539932	-0.612915	-0.268312
H2-T24	0.999762	0.539919	-0.612935	-1.07078
Nrd1	0.999762	0.539651	-0.613342	-0.454379
Tmem238	0.999762	0.539597	-0.613423	-0.620675
Ccar1	0.999762	0.539516	-0.613545	-0.20564
Slc25a12	0.999762	0.539275	-0.61391	-0.318849
Mrps24	0.999762	0.538993	-0.614336	-0.0836261
Cars2	0.999762	0.538229	-0.615494	-0.351996
Msrb1	0.999762	0.537921	-0.615961	-0.335227
1810030O07Rik	0.999762	0.537854	-0.616062	-0.373924
Mbd2	0.999762	0.536715	-0.617788	-0.386108
Atp8b2	0.999762	0.536434	-0.618214	-0.864958
Tlcd2	0.999762	0.535444	-0.619717	-4.2119
2810417H13Rik	0.999762	0.535404	-0.619778	-4.23835
Mettl10	0.999762	0.534562	-0.621057	-0.387125
Cblb	0.999762	0.534536	-0.621097	-0.266032
Commd9	0.999762	0.534495	-0.621158	-0.808112
D3Ertd751e	0.999762	0.534295	-0.621463	-0.815334
Rbm27	0.999762	0.534041	-0.621849	-0.297353
Nmb	0.999762	0.533921	-0.622031	-0.983741
Hcfc1	0.999762	0.533855	-0.622133	-0.473645
Tab2	0.999762	0.533814	-0.622194	-0.37725
Tm7sf3	0.999762	0.533694	-0.622376	-0.837212
Tada1	0.999762	0.533334	-0.622925	-0.354949
Ccdc92	0.999762	0.533307	-0.622965	-0.530373
Pik3cg	0.999762	0.533307	-0.622965	-0.705343
Hnrnpc	0.999762	0.532387	-0.624366	-0.213311
Zbtb7b	0.999762	0.532347	-0.624427	-4.38196
Camk2d	0.999762	0.53232	-0.624468	-0.194154
Pot1a	0.999762	0.532254	-0.624569	-0.850805
Ubfd1	0.999762	0.532174	-0.624691	-0.334086
Prrc2c	0.999762	0.531867	-0.625158	-0.0788732
Wipi2	0.999762	0.531614	-0.625544	-0.390638
Tax1bp3	0.999762	0.531295	-0.626031	-0.933467
Mcm3	0.999762	0.530562	-0.627148	-0.609394
Inpp5e	0.999762	0.530243	-0.627635	-0.881077
Aldh18a1	0.999762	0.529897	-0.628163	-0.606226
Dennd4a	0.999762	0.529791	-0.628325	-0.410089
Itga1	0.999762	0.529166	-0.62928	-4.77049
Cela1	0.999762	0.529166	-0.62928	-5.16605
Bod1l	0.999762	0.529086	-0.629401	-0.339251
Casp8	0.999762	0.528874	-0.629726	-0.355454
Taok2	0.999762	0.527918	-0.631188	-0.66023
Sgsh	0.999762	0.527692	-0.631533	-0.701398
Irf9	0.999762	0.527241	-0.632224	-0.446406
Gtpbp1	0.999762	0.527188	-0.632305	-0.358655
Epb41	0.999762	0.527095	-0.632447	-0.246374
Phldb3	0.999762	0.527042	-0.632528	-1.47611
Dcxr	0.999762	0.527029	-0.632548	-3.1367
Myo18a	0.999762	0.526976	-0.63263	-0.897372
Eif4g1	0.999762	0.526896	-0.632751	-0.195647
Uhrf1bp1l	0.999762	0.526299	-0.633665	-0.269364
Mtmr9	0.999762	0.526048	-0.634051	-0.947355
E2f3	0.999762	0.525955	-0.634193	-1.75186
Gtpbp8	0.999762	0.525637	-0.63468	-1.00767
Lmf2	0.999762	0.525531	-0.634843	-0.926123
Usb1	0.999762	0.524988	-0.635675	-0.592589
Rpusd3	0.999762	0.524948	-0.635736	-1.04617
Polr2j	0.999762	0.524856	-0.635878	-0.0632159
Esco1	0.999762	0.524432	-0.636528	-0.400042
Susd6	0.999762	0.523243	-0.638355	-0.305395
2600006K01Rik	0.999762	0.523203	-0.638416	-4.79726
Armc5	0.999762	0.523058	-0.638639	-0.870569
Zfp7	0.999762	0.522978	-0.638761	-0.955851
Gabarapl1	0.999762	0.522648	-0.639269	-2.0169
Dedd	0.999762	0.522569	-0.639391	-0.543339
Ppil4	0.999762	0.52212	-0.640081	-0.208411
Slc25a46	0.999762	0.521777	-0.640609	-0.495451
Gm38394	0.999762	0.521289	-0.64136	-1.03317
Lsg1	0.999762	0.521236	-0.641441	-0.357638
Slc41a1	0.999762	0.521025	-0.641766	-0.913847
Mtch2	0.999762	0.520986	-0.641827	-0.186918
Sfmbt1	0.999762	0.520841	-0.64205	-1.64897
Gsg2	0.999762	0.520841	-0.64205	-1.64897
Sh3gl1	0.999762	0.520735	-0.642213	-0.257645
Hat1	0.999762	0.520432	-0.64268	-0.422545
Prr3	0.999762	0.520129	-0.643147	-0.803616
Abca3	0.999762	0.520024	-0.643309	-1.01672
Brcc3	0.999762	0.519839	-0.643593	-0.314412
Dync1li2	0.999762	0.519602	-0.643959	-0.897331
Smu1	0.999762	0.519549	-0.64404	-0.370094
1700021F05Rik	0.999762	0.519339	-0.644365	-0.68391
Atp6v1h	0.999762	0.518812	-0.645177	-0.266594
Zfp444	0.999762	0.518523	-0.645624	-0.63635
Ccdc88b	0.999762	0.518378	-0.645847	-0.272998
Cyfip1	0.999762	0.518339	-0.645908	-2.99336
Hscb	0.999762	0.518076	-0.646314	-0.187757
Mrpl39	0.999762	0.517958	-0.646497	-0.440992
Erich1	0.999762	0.517918	-0.646558	-0.652679
Sec14l1	0.999762	0.517524	-0.647167	-1.03069
Prr36	0.999762	0.516959	-0.64804	-5.99341
Slc37a1	0.999762	0.51692	-0.648101	-0.642459
Ppp4r2	0.999762	0.516421	-0.648872	-0.466916
Zfp655	0.999762	0.516277	-0.649096	-0.437497
Iah1	0.999762	0.516237	-0.649156	-0.494376
Mrpl52	0.999762	0.515831	-0.649786	-0.177404
Wdr6	0.999762	0.515647	-0.65007	-1.01289
Diablo	0.999762	0.515149	-0.650842	-0.266594
Csnk1g1	0.999762	0.514939	-0.651166	-0.413636
Atxn7l1	0.999762	0.514074	-0.652507	-0.473514
Plekhf1	0.999762	0.513957	-0.652689	-6.38274
Nhsl2	0.999762	0.51393	-0.65273	-6.5785
Tmf1	0.999762	0.512884	-0.654354	-0.541759
Abi3	0.999762	0.512413	-0.655085	-0.620125
Tmem9b	0.999762	0.51095	-0.657359	-0.192907
Chst2	0.999762	0.510924	-0.6574	-7.38287
Zfp317	0.999762	0.51078	-0.657623	-0.940816
Snrnp200	0.999762	0.510702	-0.657745	-0.290218
Ifit2	0.999762	0.510663	-0.657806	-0.78108
Adrbk1	0.999762	0.510467	-0.65811	-0.135331
Papd7	0.999762	0.510467	-0.65811	-2.13063
Carnmt1	0.999762	0.510206	-0.658516	-0.396701
BC005624	0.999762	0.509607	-0.65945	-0.238063
Zcchc9	0.999762	0.509216	-0.660059	-0.244086
Zfp87	0.999762	0.508031	-0.661907	-0.597295
Fam103a1	0.999762	0.508005	-0.661948	-0.12956
Cpne7	0.999762	0.507901	-0.66211	-24.8622
Dapp1	0.999762	0.507667	-0.662475	-0.404621
N4bp3	0.999762	0.507198	-0.663206	-1.07571
Rad17	0.999762	0.506834	-0.663775	-0.523865
Nif3l1	0.999762	0.505821	-0.665358	-0.672878
Raf1	0.999762	0.505302	-0.666171	-0.389374
Pias1	0.999762	0.505302	-0.666171	-0.199871
Slc25a44	0.999762	0.505276	-0.666211	-0.806736
Hist1h4i	0.999762	0.504316	-0.667714	-1.43483
Irak4	0.999762	0.503979	-0.668242	-0.585076
Gch1	0.999762	0.503539	-0.668932	-0.491714
Dym	0.999762	0.503384	-0.669176	-0.368695
Yrdc	0.999762	0.503254	-0.669379	-0.249418
Plxdc1	0.999762	0.503202	-0.66946	-3.05217
Prkd2	0.999762	0.502762	-0.67015	-0.261134
Flywch1	0.999762	0.502348	-0.6708	-0.689457
Gabpb2	0.999762	0.501663	-0.671876	-0.386862
Akip1	0.999762	0.501495	-0.67214	-0.49793
Abcd1	0.999762	0.500797	-0.673236	-0.749573
Usp1	0.999762	0.500668	-0.673439	-0.350301
Pmf1	0.999762	0.500436	-0.673805	-0.653029
Ube2v2	0.999762	0.50041	-0.673845	-0.171395
Arih2	0.999762	0.500294	-0.674028	-0.406642
Taf1b	0.999762	0.499739	-0.674901	-0.603461
Ptpn9	0.999762	0.499481	-0.675307	-1.09299
Ndufc1	0.999762	0.4993	-0.675591	-0.173027
Tigd2	0.999762	0.498913	-0.6762	-0.20429
Golim4	0.999762	0.498836	-0.676322	-0.601536
Sepsecs	0.999762	0.498759	-0.676444	-1.13724
Usp46	0.999762	0.498669	-0.676586	-2.19102
Cstf3	0.999762	0.49845	-0.676931	-0.539539
Skiv2l	0.999762	0.498192	-0.677337	-0.369068
Oser1	0.999762	0.498089	-0.6775	-0.312303
Phlda1	0.999762	0.497715	-0.678089	-1.53378
Haus3	0.999762	0.497021	-0.679185	-0.454307
Mknk2	0.999762	0.496802	-0.67953	-0.220063
Gabpa	0.999762	0.496673	-0.679733	-0.63635
Plxnc1	0.999762	0.495979	-0.68083	-1.71241
Ap5m1	0.999762	0.495478	-0.681621	-0.743467
Ythdf2	0.999762	0.495209	-0.682048	-0.262915
Sap130	0.999762	0.495183	-0.682088	-0.5705
Tnnt1	0.999762	0.494875	-0.682576	-1.13663
Plbd2	0.999762	0.494349	-0.683408	-0.699369
Vav3	0.999762	0.49408	-0.683834	-1.22936
Klhl21	0.999762	0.493823	-0.684241	-0.602015
Arfgap3	0.999762	0.493567	-0.684647	-1.85383
Usp39	0.999762	0.493234	-0.685174	-0.316122
Primpol	0.999762	0.492696	-0.686027	-0.854749
Aebp2	0.999762	0.492658	-0.686088	-0.505433
Apobec1	0.999762	0.492222	-0.686778	-1.51185
Appbp2	0.999762	0.491864	-0.687347	-0.355001
Pcgf2	0.999762	0.491826	-0.687408	-2.50907
Gtf3a	0.999762	0.491391	-0.688098	-0.224388
Zfp692	0.999762	0.49125	-0.688321	-0.609722
Arcn1	0.999762	0.490765	-0.689093	-0.374908
Kbtbd4	0.999762	0.490343	-0.689763	-0.621044
Aldh9a1	0.999762	0.490075	-0.690189	-0.374567
Secisbp2l	0.999762	0.489654	-0.690859	-0.488657
Rasl11b	0.999762	0.489628	-0.6909	-2.31987
Dctn1	0.999762	0.489616	-0.69092	-0.393822
Atp5g3	0.999762	0.488646	-0.692463	-0.239037
Adsl	0.999762	0.488328	-0.692971	-0.343149
Lilr4b	0.999762	0.488188	-0.693194	-3.50137
Plrg1	0.999762	0.487997	-0.693499	-0.626375
Ddx19a	0.999762	0.487984	-0.693519	-0.337683
Commd1	0.999762	0.487793	-0.693824	-0.320322
Zfp654	0.999762	0.487564	-0.694189	-0.297353
Tuba4a	0.999762	0.487436	-0.694392	-0.430873
Ppil3	0.999762	0.487385	-0.694473	-0.247624
Ino80b	0.999762	0.48736	-0.694514	-0.24172
Tmem110	0.999762	0.487233	-0.694717	-1.04359
Med13l	0.999762	0.486419	-0.696016	-0.641496
Trat1	0.999762	0.486406	-0.696037	-0.847458
Ctnnbip1	0.999762	0.486164	-0.696423	-2.50907
Eif2b4	0.999762	0.486037	-0.696626	-0.323318
Wbp5	0.999762	0.485529	-0.697438	-0.736314
Eno1b	0.999762	0.485275	-0.697844	-0.589593
Cacfd1	0.999762	0.485161	-0.698026	-0.574077
Ube2c	0.999762	0.485135	-0.698067	-2.6614
Mkrn2	0.999762	0.484805	-0.698595	-0.506414
Sytl1	0.999762	0.484564	-0.698981	-0.547148
Fam118b	0.999762	0.484501	-0.699082	-0.638983
Oaz2	0.999762	0.484501	-0.699082	-0.743467
Smg9	0.999762	0.48426	-0.699468	-0.410864
Hint3	0.999762	0.483778	-0.700239	-0.358953
Rxra	0.999762	0.483499	-0.700686	-2.46126
Polr2i	0.999762	0.482587	-0.702148	-0.250952
Mfsd8	0.999762	0.48165	-0.70365	-1.35406
Fosl2	0.999762	0.481347	-0.704138	-1.38032
Cetn2	0.999762	0.481119	-0.704503	-0.388569
Vps26a	0.999762	0.481044	-0.704625	-0.525971
Scoc	0.999762	0.480665	-0.705234	-0.704178
Tmem33	0.999762	0.479957	-0.706371	-0.320786
Ufd1l	0.999762	0.479781	-0.706655	-0.295966
Rbbp5	0.999762	0.479629	-0.706899	-0.805676
Klrb1f	0.999762	0.479289	-0.707447	-3.99806
Parvg	0.999762	0.479175	-0.70763	-0.353839
Lims1	0.999762	0.478872	-0.708117	-0.400045
Ccng1	0.999762	0.47886	-0.708137	-0.394988
Srp54b	0.999762	0.478469	-0.708767	-0.33423
Gcc2	0.999762	0.478079	-0.709396	-0.460342
Ppp1cc	0.999762	0.477713	-0.709985	-0.202911
Ctsc	0.999762	0.477587	-0.710188	-0.20102
Arid3a	0.999762	0.477512	-0.71031	-2.57972
Fam133b	0.999762	0.477399	-0.710493	-0.393005
Pex16	0.999762	0.477361	-0.710554	-0.503107
Themis	0.999762	0.476719	-0.711589	-0.360285
Stx6	0.999762	0.476355	-0.712178	-0.350413
Prpf8	0.999762	0.47633	-0.712218	-0.142728
Dbndd2	0.999762	0.476154	-0.712503	-1.94455
Atp5o	0.999762	0.475274	-0.713924	-0.182925
Smpd5	0.999762	0.474898	-0.714533	-0.485606
Rabep1	0.999762	0.474584	-0.715041	-0.475529
Ubp1	0.999762	0.474534	-0.715122	-0.437929
Smim24	0.999762	0.474333	-0.715447	-0.667481
Mfap1b	0.999762	0.474195	-0.71567	-0.407025
Mtmr14	0.999762	0.473919	-0.716117	-0.678417
Srgap2	0.999762	0.473869	-0.716198	-0.700029
Klhl36	0.999762	0.473819	-0.716279	-0.983741
Exoc3	0.999762	0.473606	-0.716624	-0.453787
Il15	0.999762	0.473543	-0.716726	-3.99222
Dalrd3	0.999762	0.473518	-0.716766	-0.396722
Ehd4	0.999762	0.473493	-0.716807	-1.67241
Ethe1	0.999762	0.473205	-0.717274	-0.486671
Slc39a7	0.999762	0.473205	-0.717274	-0.290513
Eif1b	0.999762	0.473055	-0.717518	-0.333356
Ndufs1	0.999762	0.472842	-0.717863	-0.507089
Tspyl3	0.999762	0.472704	-0.718086	-0.704178
Fam76b	0.999762	0.472116	-0.71904	-0.47401
Psmc1	0.999762	0.471703	-0.71971	-0.378188
Higd2a	0.999762	0.471516	-0.720015	-0.0972424
Zfp512	0.999762	0.471141	-0.720624	-0.784101
Alcam	0.999762	0.470741	-0.721274	-3.99222
Fbxl2	0.999762	0.470504	-0.721659	-4.29093
Tysnd1	0.999762	0.470267	-0.722045	-0.560817
Ndel1	0.999762	0.46973	-0.722918	-0.308855
Agap2	0.999762	0.468832	-0.72438	-1.51223
Aaas	0.999762	0.468621	-0.724725	-0.671008
Aco1	0.999762	0.468147	-0.725497	-1.25527
Pmaip1	0.999762	0.467251	-0.726959	-1.40706
Rala	0.999762	0.467239	-0.726979	-0.262697
Pias4	0.999762	0.466953	-0.727446	-0.626375
Krr1	0.999762	0.466928	-0.727486	-0.58442
Ep300	0.999762	0.466878	-0.727568	-0.552673
Gm20069	0.999762	0.466468	-0.728238	-0.382558
Hgsnat	0.999762	0.466443	-0.728278	-0.723569
Dolpp1	0.999762	0.466282	-0.728542	-1.13684
Toe1	0.999762	0.466157	-0.728745	-0.872065
Whsc1	0.999762	0.466108	-0.728827	-1.51223
Nr3c1	0.999762	0.46571	-0.729476	-0.447235
Abhd12	0.999762	0.465561	-0.72972	-0.542295
Trim37	0.999762	0.465425	-0.729943	-1.25527
Brox	0.999762	0.465375	-0.730024	-0.667474
Stx4a	0.999762	0.46504	-0.730573	-0.298485
Scaf1	0.999762	0.465028	-0.730593	-0.452425
Vps37a	0.999762	0.46447	-0.731507	-0.521214
Tsta3	0.999762	0.464395	-0.731628	-0.39187
Dpysl2	0.999762	0.464321	-0.73175	-0.659827
Ccdc109b	0.999762	0.464321	-0.73175	-2.09219
Gpatch2	0.999762	0.464271	-0.731831	-0.890011
Edem2	0.999762	0.463404	-0.733253	-0.506712
Ints12	0.999762	0.463318	-0.733395	-0.939359
Galnt12	0.999762	0.463243	-0.733517	-0.441633
Tspan5	0.999762	0.463045	-0.733841	-0.548829
Mns1	0.999762	0.462798	-0.734248	-1.15786
Tmco6	0.999762	0.462699	-0.73441	-0.991588
Prkag2	0.999762	0.462489	-0.734755	-0.703836
Ap1s1	0.999762	0.462365	-0.734958	-0.403576
Usp14	0.999762	0.462266	-0.735121	-0.370385
Gtf2h3	0.999762	0.461994	-0.735567	-0.580171
Gmeb1	0.999762	0.461982	-0.735587	-0.685547
Vps54	0.999762	0.461957	-0.735628	-0.709003
2310031A07Rik	0.999762	0.461895	-0.73573	-4.90587
Gm44066	0.999762	0.461698	-0.736054	-2.06652
Gsn	0.999762	0.461488	-0.7364	-1.08545
Dnaja4	0.999762	0.461278	-0.736745	-0.736314
Map2k1	0.999762	0.460599	-0.737861	-0.454379
Elavl1	0.999762	0.460549	-0.737943	-0.254908
Fkbp3	0.999762	0.460204	-0.738511	-0.110601
Prep	0.999762	0.459587	-0.739526	-0.936402
Nabp2	0.999762	0.459181	-0.740196	-0.33938
Psmd6	0.999762	0.458898	-0.740663	-0.316615
Rhbdd1	0.999762	0.458873	-0.740704	-1.24916
Crtam	0.999762	0.458344	-0.741577	-0.449499
Tob2	0.999762	0.457999	-0.742145	-0.39864
Stxbp5	0.999762	0.457655	-0.742714	-1.10449
Anp32e	0.999762	0.45763	-0.742755	-0.39107
Ppp1r12c	0.999762	0.457544	-0.742897	-0.699243
Mrpl14	0.999762	0.457335	-0.743242	-0.160366
Fbxw4	0.999762	0.457274	-0.743343	-0.579354
Mpdu1	0.999762	0.457212	-0.743445	-0.313182
Rbm28	0.999762	0.457139	-0.743567	-0.421699
Apoa1bp	0.999762	0.457065	-0.743689	-0.407934
Zfp868	0.999762	0.457028	-0.743749	-0.66023
Irf5	0.999762	0.456304	-0.744947	-4.94353
Zadh2	0.999762	0.454758	-0.747506	-0.556811
Fbxo42	0.999762	0.45422	-0.748399	-0.726783
Mrps7	0.999762	0.453975	-0.748805	-0.338719
Acbd5	0.999762	0.453901	-0.748927	-0.549006
Arhgef18	0.999762	0.453485	-0.749617	-0.360966
Plcd1	0.999762	0.453436	-0.749698	-5.25618
Zdhhc6	0.999762	0.453241	-0.750023	-0.601583
Eya3	0.999762	0.452617	-0.751059	-0.86222
Fam126a	0.999762	0.452104	-0.751911	-1.23298
Cln5	0.999762	0.452092	-0.751932	-0.610166
Fech	0.999762	0.452043	-0.752013	-0.945274
Adck4	0.999762	0.451457	-0.752987	-1.13781
Kdelr2	0.999762	0.451433	-0.753028	-0.545732
Foxn2	0.999762	0.450945	-0.75384	-0.493529
Med8	0.999762	0.450896	-0.753921	-0.250379
Frg1	0.999762	0.449885	-0.755607	-0.130395
Sel1l	0.999762	0.449313	-0.756561	-0.445504
Cd1d1	0.999762	0.449033	-0.757028	-0.612722
Cobll1	0.999762	0.448814	-0.757393	-1.47925
Spag9	0.999762	0.448656	-0.757657	-0.707758
Mier1	0.999762	0.448523	-0.757881	-0.122394
Gm12942	0.999762	0.44845	-0.758002	-1.1633
Camkk2	0.999762	0.448085	-0.758611	-0.844612
Ascc3	0.999762	0.447891	-0.758936	-0.45431
Cd80	0.999762	0.447781	-0.759119	-5.99341
Commd6	0.999762	0.446216	-0.761738	-0.391011
Agpat2	0.999762	0.445029	-0.763728	-0.713063
Cacul1	0.999762	0.443953	-0.765535	-0.637447
Ranbp2	0.999762	0.443458	-0.766367	-0.420406
Smim3	0.999762	0.443108	-0.766956	-3.20306
Polr2a	0.999762	0.442939	-0.76724	-0.139792
Rnf7	0.999762	0.442577	-0.767849	-0.174395
