## Supplementary material for "Single-cell analyses identify circulating anti-tumor CD8 T cells and markers for their enrichment": Table S2 (part 2 of 2)

### Sheet: Upregulated in nTM vs. TM (continued)
Gene Names	Adj pvals	Pvals	Scores	Logfoldchanges
Riok3	0.999762	0.442046	-0.768743	-0.325286
Med25	0.999762	0.441829	-0.769108	-0.376646
Trps1	0.999762	0.441745	-0.76925	-1.42255
AI662270	0.999762	0.440649	-0.771098	-0.506068
Arfip1	0.999762	0.440589	-0.771199	-0.835661
Psmg2	0.999762	0.440324	-0.771646	-0.361127
Hacd3	0.999762	0.439855	-0.772438	-0.575999
Smn1	0.999762	0.439783	-0.77256	-0.397726
Tmem41b	0.999762	0.439434	-0.773149	-1.07763
Leo1	0.999762	0.439434	-0.773149	-0.989694
Cdc20b	0.999762	0.439374	-0.77325	-25.058
Cnrip1	0.999762	0.438966	-0.77394	-1.43427
Stat4	0.999762	0.438942	-0.773981	-0.16818
Mief1	0.999762	0.43875	-0.774306	-0.657528
Alad	0.999762	0.438606	-0.774549	-0.709738
4930503L19Rik	0.999762	0.438126	-0.775362	-1.22608
Fastk	0.999762	0.437898	-0.775747	-0.410262
Sacm1l	0.999762	0.437718	-0.776052	-0.699491
Slc25a33	0.999762	0.437563	-0.776316	-0.752823
Usp42	0.999762	0.43688	-0.777473	-0.939359
Uckl1	0.999762	0.436712	-0.777757	-0.353038
Ndufv2	0.999762	0.436365	-0.778346	-0.162981
Cyb561a3	0.999762	0.436221	-0.77859	-0.924579
Xab2	0.999762	0.436209	-0.77861	-0.361296
Cuta	0.999762	0.435863	-0.779199	-0.146659
Sap30	0.999762	0.435827	-0.77926	-0.716245
B3galt4	0.999762	0.435468	-0.779869	-0.922441
Nabp1	0.999762	0.435432	-0.77993	-0.910203
Sp3	0.999762	0.434584	-0.781371	-0.20167
U2af1	0.999762	0.43295	-0.784153	-0.21221
Aptx	0.999762	0.432915	-0.784214	-0.83517
Fam92a	0.999762	0.4327	-0.784579	-0.668928
Gpn2	0.999762	0.432486	-0.784945	-0.847458
Ptpn13	0.999762	0.432284	-0.78529	-3.22521
Swap70	0.999762	0.432284	-0.78529	-3.28948
Cd68	0.999762	0.431796	-0.786122	-2.97788
Ccdc71l	0.999762	0.43176	-0.786183	-0.989694
Rnf44	0.999762	0.431415	-0.786772	-0.328766
Gpr107	0.999762	0.431094	-0.78732	-0.91772
Safb	0.999762	0.430916	-0.787625	-0.337229
Asb3	0.999762	0.429919	-0.78933	-0.680411
Tbrg1	0.999762	0.429468	-0.790102	-0.144227
Pi4kb	0.999762	0.42839	-0.791949	-0.787358
Nubp2	0.999762	0.428343	-0.792031	-0.31309
Rab33b	0.999762	0.428047	-0.792538	-0.904121
Abr	0.999762	0.427314	-0.793797	-0.61301
Zkscan1	0.999762	0.427172	-0.794041	-1.01652
Ripk2	0.999762	0.427089	-0.794183	-0.67786
Mettl16	0.999762	0.427054	-0.794244	-0.462819
Ciao1	0.999762	0.426735	-0.794792	-0.624522
Atad1	0.999762	0.426699	-0.794853	-0.573026
Vsir	0.999762	0.426687	-0.794873	-0.347041
0610007P14Rik	0.999762	0.426628	-0.794975	-0.501165
Rpp25l	0.999762	0.426593	-0.795035	-0.444985
Psmb7	0.999762	0.426298	-0.795543	-0.475161
Bet1	0.999762	0.425543	-0.796842	-0.500921
Gusb	0.999762	0.425366	-0.797147	-0.37275
Nmrk1	0.999762	0.425307	-0.797249	-0.83517
Ptpn2	0.999762	0.424482	-0.79867	-0.209218
Rnf146	0.999762	0.423999	-0.799502	-0.345854
Abi2	0.999762	0.42394	-0.799604	-1.92992
Mxd1	0.999762	0.423929	-0.799624	-0.900641
Lin7c	0.999762	0.423905	-0.799665	-0.457828
Efcab14	0.999762	0.423705	-0.80001	-0.516481
Tspyl4	0.999762	0.42367	-0.800071	-0.910893
Rbms2	0.999762	0.423152	-0.800964	-0.74239
Asnsd1	0.999762	0.422917	-0.80137	-1.14625
Fkbp15	0.999762	0.422436	-0.802203	-0.662883
Pithd1	0.999762	0.422236	-0.802548	-0.34398
Zdhhc18	0.999762	0.421638	-0.803583	-0.394541
Haus8	0.999762	0.421638	-0.803583	-0.884631
Yipf2	0.999762	0.421286	-0.804192	-1.3102
Cdkal1	0.999762	0.421005	-0.80468	-0.649292
Cd164	0.999762	0.420993	-0.8047	-0.245702
Cox19	0.999762	0.420688	-0.805228	-0.506414
Clec2d	0.999762	0.420513	-0.805532	-0.156496
Dhx40	0.999762	0.42022	-0.80604	-0.417788
Slc35d2	0.999762	0.419951	-0.806507	-1.10712
Fam122a	0.999762	0.419459	-0.80736	-0.459497
Gm11110	0.999762	0.419132	-0.807928	-2.72035
Raver1	0.999762	0.418933	-0.808273	-0.228788
Ube2e1	0.999762	0.41891	-0.808314	-0.391026
Ppp1r10	0.999762	0.418303	-0.80937	-0.353386
Tmem183a	0.999762	0.418069	-0.809776	-0.539029
Cpox	0.999762	0.418034	-0.809837	-0.643901
Dhrs4	0.999762	0.417882	-0.8101	-0.765145
Nsmf	0.999762	0.416891	-0.811826	-2.61638
Prkx	0.999762	0.416821	-0.811948	-0.490829
Slc35b4	0.999762	0.416658	-0.812232	-0.750879
Slc39a6	0.999762	0.415995	-0.81339	-0.576398
Pigc	0.999762	0.415727	-0.813857	-0.972413
Fam58b	0.999762	0.415471	-0.814303	-0.397634
Bloc1s1	0.999762	0.41546	-0.814324	-0.237161
Gtf2h5	0.999762	0.415099	-0.814953	-0.228565
Fut7	0.999762	0.414925	-0.815258	-4.78547
Sdhc	0.999762	0.414704	-0.815643	-0.28003
Cdk7	0.999762	0.41446	-0.81607	-0.426668
Rnf43	0.999762	0.414425	-0.816131	-2.54397
Rest	0.999762	0.414228	-0.816476	-0.412321
Snx20	0.999762	0.413718	-0.817369	-0.365309
Tomm40l	0.999762	0.413416	-0.817897	-0.792987
Arfrp1	0.999762	0.413196	-0.818283	-0.234081
Naa50	0.999762	0.413138	-0.818384	-0.473924
Gin1	0.999762	0.412721	-0.819115	-0.704178
Zfp53	0.999762	0.412698	-0.819156	-0.760053
Tomm34	0.999762	0.412605	-0.819318	-0.241638
Vbp1	0.999762	0.412535	-0.81944	-0.411625
Arhgap18	0.999762	0.412443	-0.819602	-0.952331
Psmd10	0.999762	0.411806	-0.820719	-0.41456
Msi2	0.999762	0.41072	-0.822628	-0.504066
Pfkl	0.999762	0.410685	-0.822689	-0.564089
Gskip	0.999762	0.410362	-0.823257	-0.581095
Glg1	0.999762	0.410177	-0.823582	-0.578459
Aggf1	0.999762	0.409335	-0.825064	-0.284406
Atf6b	0.999762	0.409036	-0.825592	-0.434428
Gm15987	0.999762	0.407919	-0.827561	-3.99806
Sra1	0.999762	0.407815	-0.827744	-0.209964
Fuca1	0.999762	0.407057	-0.829084	-0.463929
Bfar	0.999762	0.406552	-0.829977	-0.51064
Selo	0.999762	0.406414	-0.830221	-0.731324
Miip	0.999762	0.406184	-0.830627	-0.506833
Nkiras2	0.999762	0.405783	-0.831338	-0.647806
Cd200r4	0.999762	0.404992	-0.832739	-1.8914
Rbmxl1	0.999762	0.404717	-0.833226	-0.392937
Nab1	0.999762	0.404649	-0.833348	-0.517998
Tpgs2	0.999762	0.404328	-0.833916	-0.754227
Med4	0.999762	0.404077	-0.834363	-0.528393
Gm19585	0.999762	0.403425	-0.83552	-0.402725
Rnf40	0.999762	0.403288	-0.835764	-0.661692
Raph1	0.999762	0.403231	-0.835865	-2.91365
Gpatch11	0.999762	0.403116	-0.836068	-0.535149
Mrps35	0.999762	0.402728	-0.836759	-0.3148
Zfyve19	0.999762	0.402226	-0.837652	-0.52641
Gpalpp1	0.999762	0.401873	-0.838281	-0.838788
Mmadhc	0.999762	0.401531	-0.838891	-0.547782
Uso1	0.999762	0.401041	-0.839764	-0.639601
Pnisr	0.999762	0.400938	-0.839946	-0.12002
Zranb2	0.999762	0.400563	-0.840616	-0.284421
Tbkbp1	0.999762	0.399994	-0.841631	-4.29093
Pag1	0.999762	0.399244	-0.842972	-0.41318
Man1b1	0.999762	0.399165	-0.843114	-0.655957
Hccs	0.999762	0.398904	-0.843581	-0.766519
Mrps30	0.999762	0.398892	-0.843601	-0.332245
Ulk3	0.999762	0.398609	-0.844108	-1.11043
Mthfd2	0.999762	0.398393	-0.844494	-0.536102
Dhx38	0.999762	0.397996	-0.845205	-0.787814
Exoc6	0.999762	0.397962	-0.845266	-0.670135
Atp5b	0.999762	0.397668	-0.845794	-0.0999007
Mfge8	0.999762	0.397634	-0.845855	-1.10449
Prss16	0.999762	0.397068	-0.84687	-4.90587
Rab5b	0.999762	0.395982	-0.848819	-0.631252
Il12rb1	0.999762	0.395237	-0.850159	-1.862
Galk2	0.999762	0.395067	-0.850463	-0.612751
Fbxl6	0.999762	0.394989	-0.850606	-0.376516
Magohb	0.999762	0.394842	-0.850869	-0.649975
Acd	0.999762	0.394808	-0.85093	-0.3781
Tmub2	0.999762	0.394605	-0.851296	-0.733352
Rab37	0.999762	0.39438	-0.851702	-0.411116
Dtnbp1	0.999762	0.394357	-0.851743	-0.926271
Ciapin1	0.999762	0.394323	-0.851803	-0.578401
Smek1	0.999762	0.393175	-0.853874	-0.439576
Sap18	0.999762	0.392084	-0.855844	-0.19649
Popdc2	0.999762	0.392028	-0.855945	-4.94353
Fam234a	0.999762	0.391736	-0.856473	-0.612589
Cebpzos	0.999762	0.391624	-0.856676	-0.441587
Vps35	0.999762	0.390648	-0.858443	-0.556292
Il12rb2	0.999762	0.390603	-0.858524	-3.1367
Wdr5	0.999762	0.390514	-0.858686	-0.553985
Stk40	0.999762	0.390222	-0.859214	-0.929872
Hid1	0.999762	0.390133	-0.859377	-0.489152
Psen1	0.999762	0.390032	-0.859559	-0.472243
Svbp	0.999762	0.38992	-0.859762	-0.271282
Midn	0.999762	0.38992	-0.859762	-0.637263
Hif1a	0.999762	0.389831	-0.859925	-0.463589
Thoc3	0.999762	0.389763	-0.860047	-0.428875
Dctn4	0.999762	0.389472	-0.860574	-0.672676
Thap11	0.999762	0.389294	-0.860899	-0.374224
Ercc4	0.999762	0.388947	-0.861529	-1.11541
Sar1a	0.999762	0.388656	-0.862057	-0.578013
Athl1	0.999762	0.388634	-0.862097	-1.74779
Orc6	0.999762	0.388489	-0.862361	-0.763108
Cmpk2	0.999762	0.38744	-0.86427	-1.52075
Ttll12	0.999762	0.386894	-0.865264	-0.825671
Bud31	0.999762	0.386827	-0.865386	-0.298619
Ergic2	0.999762	0.38627	-0.866401	-0.693994
Tusc3	0.999762	0.385369	-0.868046	-0.481949
Strada	0.999762	0.385358	-0.868066	-0.707598
Kctd5	0.999762	0.38478	-0.869122	-0.661319
Ykt6	0.999762	0.384736	-0.869203	-0.74199
Atraid	0.999762	0.384692	-0.869285	-0.348583
Surf1	0.999762	0.384547	-0.869548	-0.324781
Ubtf	0.999762	0.38447	-0.869691	-0.221819
Cpt1a	0.999762	0.384403	-0.869812	-0.771875
2310001H17Rik	0.999762	0.384303	-0.869995	-0.362906
Lamc1	0.999762	0.384259	-0.870076	-5.75128
Gcnt1	0.999762	0.384126	-0.87032	-6.32157
Ifitm2	0.999762	0.384026	-0.870503	-7.80785
Tex261	0.999762	0.384015	-0.870523	-0.287779
Nfat5	0.999762	0.383981	-0.870584	-0.707758
Polk	0.999762	0.383815	-0.870888	-1.50205
Lsm1	0.999762	0.38376	-0.87099	-0.277355
Serinc1	0.999762	0.383682	-0.871132	-0.428713
Insl6	0.999762	0.383616	-0.871254	-1.13866
Unc45a	0.999762	0.383206	-0.872005	-0.636641
Naa20	0.999762	0.382575	-0.873162	-0.2724
Arhgef4	0.999762	0.382055	-0.874117	-1.25389
Svil	0.999762	0.381834	-0.874523	-0.47401
Ctnnb1	0.999762	0.381767	-0.874645	-0.391449
Pxmp4	0.999762	0.381591	-0.874969	-0.786823
Gucd1	0.999762	0.381403	-0.875315	-0.720506
Sap30bp	0.999762	0.38116	-0.875761	-0.610248
Fbxo3	0.999762	0.380553	-0.876878	-0.506732
Zfp646	0.999762	0.380244	-0.877446	-0.603027
Scrib	0.999762	0.379858	-0.878157	-1.26249
Ifit3	0.999762	0.379814	-0.878238	-1.30087
Trappc5	0.999762	0.379671	-0.878502	-0.516157
Tyk2	0.999762	0.379638	-0.878563	-0.950242
Itgav	0.999762	0.379297	-0.879193	-0.993547
Armc3	0.999762	0.379165	-0.879436	-1.2976
Arrdc1	0.999762	0.379055	-0.879639	-0.39278
Sept2	0.999762	0.378846	-0.880025	-0.759957
Zdhhc15	0.999762	0.378593	-0.880492	-1.03141
Slc29a1	0.999762	0.377912	-0.881751	-0.592128
Tars	0.999762	0.377813	-0.881933	-0.600083
Snrnp25	0.999762	0.377714	-0.882116	-0.70475
Traf3ip2	0.999762	0.376858	-0.8837	-0.545991
Pqbp1	0.999762	0.376551	-0.884268	-0.236928
Havcr2	0.999762	0.376486	-0.88439	-25.6554
Mast3	0.999762	0.376113	-0.88508	-0.379811
B3gntl1	0.999762	0.375949	-0.885385	-1.68209
Tmem106b	0.999762	0.375829	-0.885608	-0.688169
Alg5	0.999762	0.375741	-0.885771	-0.325012
Fbxo9	0.999762	0.375019	-0.887111	-0.343597
3830406C13Rik	0.999762	0.374997	-0.887151	-0.745715
Med12	0.999762	0.374965	-0.887212	-0.272358
Mcm4	0.999762	0.374604	-0.887882	-0.516388
2610020H08Rik	0.999762	0.374473	-0.888126	-1.13447
Ebna1bp2	0.999762	0.374189	-0.888654	-0.256364
Lmf1	0.999762	0.37384	-0.889304	-1.00332
Dennd4b	0.999762	0.373829	-0.889324	-0.89203
4833420G17Rik	0.999762	0.372848	-0.891151	-0.297127
Pnn	0.999762	0.372761	-0.891314	-0.159682
Rbmx	0.999762	0.372554	-0.891699	-0.464901
Xpa	0.999762	0.372478	-0.891841	-0.406969
Heatr9	0.999762	0.372206	-0.892349	-3.58522
Elof1	0.999762	0.372184	-0.89239	-0.373493
Nrm	0.999762	0.372054	-0.892633	-0.648419
Gpatch2l	0.999762	0.372043	-0.892654	-0.915737
Slc25a39	0.999762	0.371619	-0.893445	-0.361385
Mtmr1	0.999762	0.371597	-0.893486	-0.714927
Hmgcr	0.999762	0.371358	-0.893933	-0.85889
Btbd10	0.999762	0.370804	-0.894968	-1.07637
Proser1	0.999762	0.370533	-0.895476	-0.750669
Pdgfb	0.999762	0.370099	-0.896288	-1.95699
Irak2	0.999762	0.369427	-0.897547	-1.50662
4930402H24Rik	0.999762	0.369362	-0.897668	-1.19798
Osbpl7	0.999762	0.368908	-0.898521	-0.808359
Zcchc18	0.999762	0.36854	-0.899212	-0.838788
Dennd4c	0.999762	0.368237	-0.89978	-0.620113
Osgin2	0.999762	0.367643	-0.900897	-1.37021
Flad1	0.999762	0.367287	-0.901567	-0.569228
Trgv2	0.999762	0.367136	-0.901851	-1.88574
Ms4a6c	0.999762	0.366931	-0.902237	-1.42922
Got1	0.999762	0.366899	-0.902298	-0.637598
Phf14	0.999762	0.366813	-0.90246	-0.258058
Rsph3a	0.999762	0.366769	-0.902541	-0.864498
Ccnk	0.999762	0.366522	-0.903008	-0.381336
Fam63b	0.999762	0.365908	-0.904166	-0.413005
Mau2	0.999762	0.365499	-0.904937	-0.410262
Bst2	0.999762	0.365316	-0.905282	-0.561695
Zrsr2	0.999762	0.364886	-0.906094	-0.536367
1700001O22Rik	0.999762	0.364639	-0.906561	-2.09535
Slmap	0.999762	0.364639	-0.906561	-0.627667
Dbf4	0.999762	0.364585	-0.906663	-0.606146
Kat7	0.999762	0.363802	-0.908145	-0.582337
Dnttip2	0.999762	0.362602	-0.910419	-0.308888
Trp53i13	0.999762	0.361938	-0.911678	-0.732668
Fli1	0.999762	0.361896	-0.911759	-0.221544
Slc35b2	0.999762	0.361725	-0.912084	-0.618997
Sp4	0.999762	0.361511	-0.91249	-0.763275
Hist1h4d	0.999762	0.36134	-0.912815	-1.9877
Habp4	0.999762	0.361233	-0.913018	-0.822564
Tmx1	0.999762	0.36087	-0.913708	-0.436759
Cfap36	0.999762	0.360593	-0.914236	-0.768175
Api5	0.999762	0.360209	-0.914967	-0.390874
Herc6	0.999762	0.358953	-0.917363	-0.916092
Lrpap1	0.999762	0.358612	-0.918012	-0.55916
Paqr4	0.999762	0.358602	-0.918033	-2.68459
Ttc33	0.999762	0.357657	-0.91984	-0.643223
Mrpl32	0.999762	0.357413	-0.920307	-0.438463
Rap2a	0.999762	0.357275	-0.920571	-2.14526
Cdk2	0.999762	0.357222	-0.920672	-2.03646
Chpt1	0.999762	0.357147	-0.920814	-1.5569
Enpp1	0.999762	0.357147	-0.920814	-2.16776
Katnb1	0.999762	0.356861	-0.921362	-0.664515
Fcho1	0.999762	0.356448	-0.922154	-0.441856
Gpr171	0.999762	0.356321	-0.922398	-0.540646
Cactin	0.999762	0.355105	-0.924733	-0.686954
Cmtm3	0.999762	0.354925	-0.925078	-1.9338
Psma7	0.999762	0.354756	-0.925403	-0.219284
Heatr6	0.999762	0.354092	-0.926682	-0.58715
Dazap1	0.999762	0.353944	-0.926966	-0.185546
Mocs3	0.999762	0.353523	-0.927778	-0.953479
Wbp1	0.999762	0.353112	-0.92857	-0.522843
Pigt	0.999762	0.353049	-0.928692	-0.305165
D1Ertd622e	0.999762	0.352712	-0.929342	-0.413702
Ddrgk1	0.999762	0.352323	-0.930093	-0.296704
Sp1	0.999762	0.352239	-0.930255	-0.582061
Trac	0.999762	0.352186	-0.930357	-0.132876
Adrm1	0.999762	0.352071	-0.93058	-0.210456
Hmces	0.999762	0.351871	-0.930966	-0.703532
Zfp143	0.999762	0.351714	-0.93127	-0.868824
Tor1b	0.999762	0.351241	-0.932184	-0.624522
Creld2	0.999762	0.351126	-0.932407	-0.601993
Prmt1	0.999762	0.350969	-0.932712	-0.170983
Spata5	0.999762	0.35013	-0.934336	-1.01844
Pcm1	0.999762	0.349607	-0.935351	-0.532865
Suclg1	0.999762	0.348896	-0.936732	-0.271928
Slc36a1	0.999762	0.34852	-0.937463	-1.8742
H2-Q10	0.999762	0.348385	-0.937727	-1.8914
Ly6c2	0.999762	0.348114	-0.938255	-0.689583
Metrnl	0.999762	0.347936	-0.9386	-4.09773
Btbd1	0.999762	0.347269	-0.939899	-0.290324
Zbtb38	0.999762	0.347071	-0.940285	-0.85514
Gmpr2	0.999762	0.346707	-0.940996	-0.731182
Khnyn	0.999762	0.346042	-0.942295	-0.978777
DHRSX	0.999762	0.345813	-0.942742	-0.516365
Exoc2	0.999762	0.345761	-0.942843	-0.718364
Arpp19	0.999762	0.345626	-0.943107	-0.157319
Ube2l6	0.999762	0.345304	-0.943737	-4.46101
Msh3	0.999762	0.345294	-0.943757	-0.684258
Lmo1	0.999762	0.3452	-0.94394	-4.58667
Dhx8	0.999762	0.345117	-0.944102	-0.47068
Zbtb45	0.999762	0.345107	-0.944122	-0.703532
Ap1b1	0.999762	0.345024	-0.944285	-0.431238
Whsc1l1	0.999762	0.344371	-0.945564	-0.289309
Pcmt1	0.999762	0.34435	-0.945605	-0.379798
Polr1d	0.999762	0.343771	-0.946742	-0.4564
Spag7	0.999762	0.343729	-0.946823	-0.491567
Mrfap1	0.999762	0.343274	-0.947716	-0.289557
Mis18a	0.999762	0.343181	-0.947899	-0.464975
Nipa2	0.999762	0.343078	-0.948102	-0.762788
Btg2	0.999762	0.342985	-0.948285	-0.141696
Nde1	0.999762	0.34283	-0.948589	-0.647783
Tipin	0.999762	0.342788	-0.94867	-0.480507
Tmem214	0.999762	0.342757	-0.948731	-0.839208
Glul	0.999762	0.342716	-0.948812	-0.4175
Cisd3	0.999762	0.342159	-0.949909	-0.685595
Adam17	0.999762	0.342148	-0.949929	-0.671424
Ndufa5	0.999762	0.342055	-0.950112	-0.210241
Slc48a1	0.999762	0.341777	-0.95066	-0.79644
Gltscr1l	0.999762	0.341767	-0.95068	-1.25617
Ssb	0.999762	0.341478	-0.951249	-0.362093
Vps13a	0.999762	0.340932	-0.952325	-0.438774
Syap1	0.999762	0.340932	-0.952325	-0.663015
Pygo2	0.999762	0.340901	-0.952386	-0.506712
Smad3	0.999762	0.34087	-0.952447	-0.882363
Map2k6	0.999762	0.340829	-0.952528	-1.19509
Lsm14a	0.999762	0.340665	-0.952853	-0.303248
Ube2k	0.999762	0.340325	-0.953523	-0.363722
Nup50	0.999762	0.340181	-0.953807	-0.600665
Taz	0.999762	0.339729	-0.9547	-0.389824
Elf2	0.999762	0.339288	-0.955573	-0.314632
Snip1	0.999762	0.338693	-0.956751	-0.596685
Ppard	0.999762	0.337955	-0.958213	-1.42634
Rexo1	0.999762	0.337362	-0.95939	-0.560764
Map2k4	0.999762	0.337352	-0.959411	-0.551983
Pcbp4	0.999762	0.336729	-0.960649	-3.08927
Pts	0.999762	0.336524	-0.961055	-0.683891
Golga4	0.999762	0.336443	-0.961218	-0.378249
Psmd5	0.999762	0.335749	-0.962598	-0.517651
Coa4	0.999762	0.335016	-0.96406	-1.71895
3110056K07Rik	0.999762	0.334639	-0.964811	-1.07415
Fam63a	0.999762	0.334253	-0.965583	-1.46387
Frrs1	0.999762	0.333572	-0.966943	-0.735563
Hace1	0.999762	0.333542	-0.967004	-1.22841
Tmem39a	0.999762	0.333197	-0.967695	-0.675422
Scaf8	0.999762	0.333187	-0.967715	-0.521712
Fance	0.999762	0.333156	-0.967776	-0.840443
Srp68	0.999762	0.332639	-0.968811	-0.492522
Unc50	0.999762	0.332619	-0.968852	-0.367818
Cnot6l	0.999762	0.330405	-0.973298	-0.182963
Mpv17	0.999762	0.32982	-0.974476	-1.3056
Med27	0.999762	0.32971	-0.974699	-0.686036
Setd3	0.999762	0.329075	-0.975978	-0.467022
Atp2c1	0.999762	0.328844	-0.976445	-0.743685
Tfeb	0.999762	0.328663	-0.976811	-1.05063
Pdzd11	0.999762	0.328422	-0.977298	-0.629125
Ndufaf3	0.999762	0.328231	-0.977684	-0.651017
Ei24	0.999762	0.328221	-0.977704	-0.391634
Emc2	0.999762	0.32808	-0.977988	-0.380103
Dubr	0.999762	0.327277	-0.979613	-1.83596
Pacs1	0.999762	0.327277	-0.979613	-0.511611
9530068E07Rik	0.999762	0.326666	-0.980851	-0.470763
Mrpl43	0.999762	0.326136	-0.981927	-0.34905
Dennd5a	0.999762	0.325576	-0.983064	-2.61565
Clic4	0.999762	0.325196	-0.983836	-1.23847
Agpat5	0.999762	0.324398	-0.98546	-0.615919
Gm6483	0.999762	0.3239	-0.986475	-0.679925
Fam134c	0.999762	0.323651	-0.986983	-0.543796
Trub2	0.999762	0.322985	-0.988343	-0.858608
Actr10	0.999762	0.322736	-0.98885	-0.278032
Sertad1	0.999762	0.322538	-0.989257	-0.64155
Ybx3	0.999762	0.322468	-0.989399	-1.34882
Tmem87a	0.999762	0.322458	-0.989419	-1.12109
Prkcq	0.999762	0.322458	-0.989419	-0.305749
Stat6	0.999762	0.322458	-0.989419	-0.321268
Hes6	0.999762	0.322448	-0.989439	-0.432232
Trbv31	0.999762	0.322349	-0.989642	-1.77513
Ift20	0.999762	0.321417	-0.991551	-0.333024
Anp32b	0.999762	0.320823	-0.992769	-0.142903
Abca7	0.999762	0.320456	-0.99352	-0.898194
Anapc16	0.999762	0.32017	-0.994109	-0.403111
Hdac1	0.999762	0.319794	-0.994881	-0.645537
Memo1	0.999762	0.319548	-0.995388	-0.601993
Nt5c	0.999762	0.319321	-0.995855	-0.185706
Lin54	0.999762	0.318827	-0.99687	-1.314
Gxylt1	0.999762	0.318808	-0.996911	-0.936953
Tsn	0.999762	0.318621	-0.997297	-0.274205
Arpc5l	0.999762	0.318453	-0.997642	-0.28194
Tiprl	0.999762	0.318286	-0.997987	-0.294542
Dnpep	0.999762	0.318276	-0.998007	-0.578401
Rbm17	0.999762	0.318128	-0.998312	-0.198957
Gng10	0.999762	0.318099	-0.998373	-0.56703
Psd4	0.999762	0.318059	-0.998454	-0.576707
Pde12	0.999762	0.317676	-0.999246	-0.735009
Matk	0.999762	0.316615	-1.00144	-0.73475
Rab3gap1	0.999762	0.316213	-1.00227	-0.519672
F2rl2	0.999762	0.315723	-1.00329	-3.76821
Atp5a1	0.999762	0.315488	-1.00377	-0.183235
Rtn4rl1	0.999762	0.315145	-1.00448	-1.00131
Tmem194b	0.999762	0.315116	-1.00454	-0.969169
Atp10a	0.999762	0.314881	-1.00503	-1.30622
Sp2	0.999762	0.314666	-1.00548	-0.515477
E130309D02Rik	0.999762	0.314442	-1.00595	-0.706715
Cmtr1	0.999762	0.314227	-1.00639	-0.779576
Trim5	0.999762	0.314227	-1.00639	-0.780864
Rnf25	0.999762	0.314119	-1.00662	-0.887113
Mtif3	0.999762	0.314032	-1.0068	-0.812713
Amdhd2	0.999762	0.313788	-1.00731	-0.781436
Pik3r1	0.999762	0.31331	-1.0083	-0.463513
Vcpip1	0.999762	0.312959	-1.00903	-0.511611
Dynll2	0.999762	0.312716	-1.00954	-0.599835
Dda1	0.999762	0.312648	-1.00968	-0.340855
Apba3	0.999762	0.312414	-1.01017	-1.00829
Atp8b4	0.999762	0.312327	-1.01035	-0.630763
Trav6-7-dv9	0.999762	0.311802	-1.01145	-1.66971
Nkap	0.999762	0.311608	-1.01185	-0.628653
Trim27	0.999762	0.311579	-1.01191	-0.395221
Lmbrd1	0.999762	0.311452	-1.01218	-0.700061
Cd38	0.999762	0.311016	-1.01309	-2.19837
Ubr7	0.999762	0.310948	-1.01323	-0.799078
Naip2	0.999762	0.310212	-1.01478	-2.82957
Ing4	0.999762	0.310057	-1.0151	-0.470407
Commd3	0.999762	0.30996	-1.01531	-0.353168
Mvd	0.999762	0.309854	-1.01553	-1.27385
Borcs6	0.999762	0.309834	-1.01557	-0.990433
Cstb	0.999762	0.309689	-1.01587	-0.479884
Nsrp1	0.999762	0.309544	-1.01618	-0.437826
Sos1	0.999762	0.308704	-1.01795	-1.16845
Eif1ad	0.999762	0.306894	-1.02176	-0.363218
Nlrc3	0.999762	0.306836	-1.02188	-0.591976
Inpp4a	0.999762	0.30601	-1.02363	-2.06804
Gde1	0.999762	0.305243	-1.02525	-0.570345
Ambra1	0.999762	0.305234	-1.02527	-0.837178
Sat1	0.999762	0.305224	-1.02529	-0.370924
Appl1	0.999762	0.304985	-1.0258	-0.633351
Hsbp1	0.999762	0.304822	-1.02615	-0.259212
Adamts10	0.999762	0.304755	-1.02629	-0.528417
Cops5	0.999762	0.304411	-1.02702	-0.493711
Zdhhc7	0.999762	0.304267	-1.02733	-0.639601
Bcl3	0.999762	0.304191	-1.02749	-0.996549
P4hb	0.999762	0.304076	-1.02773	-0.264074
Fut8	0.999762	0.303847	-1.02822	-0.934951
Unc13d	0.999762	0.303685	-1.02856	-0.579774
Zscan25	0.999762	0.303656	-1.02862	-1.12609
Lsm3	0.999762	0.303494	-1.02897	-0.345355
Sec61b	0.999762	0.302703	-1.03065	-0.247034
Slc2a1	0.999762	0.301827	-1.03252	-0.84128
Mpc2	0.999762	0.301685	-1.03283	-0.259255
Abcf1	0.999762	0.301058	-1.03417	-0.221592
Asb8	0.999762	0.301058	-1.03417	-0.874877
Ufl1	0.999762	0.300973	-1.03435	-0.868416
Bcl10	0.999762	0.300944	-1.03441	-0.303065
Pigm	0.999762	0.300745	-1.03484	-1.0369
Imp4	0.999762	0.300631	-1.03508	-0.333023
Brd9	0.999762	0.300555	-1.03524	-0.572227
Nae1	0.999762	0.30047	-1.03543	-0.454357
Mapkap1	0.999762	0.300309	-1.03577	-0.477657
Pstk	0.999762	0.300195	-1.03602	-0.802
Ifit1bl1	0.999762	0.299949	-1.03654	-1.00261
Ist1	0.999762	0.299892	-1.03666	-0.347813
Nod1	0.999762	0.299646	-1.03719	-0.403018
Wrn	0.999762	0.299627	-1.03723	-0.660477
Ccdc93	0.999762	0.299627	-1.03723	-1.07298
Nudt22	0.999762	0.299599	-1.03729	-1.57822
Bcl11b	0.999762	0.298909	-1.03878	-0.425844
Fbxo8	0.999762	0.298644	-1.03934	-0.883967
Stim2	0.999762	0.297466	-1.04188	-0.825823
Slc8b1	0.999762	0.297268	-1.04231	-2.1327
Pou2f2	0.999762	0.297024	-1.04284	-0.696364
Arl4a	0.999762	0.296902	-1.0431	-0.296419
Sppl2a	0.999762	0.29661	-1.04373	-0.620853
Ncoa7	0.999762	0.296591	-1.04377	-0.676592
Frmd8	0.999762	0.295803	-1.04548	-0.256657
Fam110a	0.999762	0.295793	-1.0455	-1.53642
Zfp622	0.999762	0.294903	-1.04743	-0.294684
Zwint	0.999762	0.294875	-1.04749	-0.493709
Asrgl1	0.999762	0.294277	-1.04879	-0.640875
Gata3	0.999762	0.294249	-1.04885	-0.502711
Slamf1	0.999762	0.294174	-1.04901	-2.34233
Nacc1	0.999762	0.293558	-1.05035	-0.96067
Myo3b	0.999762	0.292691	-1.05224	-2.51442
Tmem123	0.999762	0.292374	-1.05293	-0.216262
Dopey2	0.999762	0.292039	-1.05366	-0.672659
Mrpl13	0.999762	0.291918	-1.05392	-0.629015
Chst12	0.999762	0.291798	-1.05419	-0.861342
Srsf10	0.999762	0.291733	-1.05433	-0.247038
Naa60	0.999762	0.291352	-1.05516	-0.736314
Gm6904	0.999762	0.290674	-1.05664	-1.7794
Rfk	0.999762	0.2906	-1.05681	-0.621965
Dnase1l1	0.999762	0.290498	-1.05703	-1.65481
Pcbp2	0.999762	0.289471	-1.05928	-0.161167
Pigk	0.999762	0.289434	-1.05936	-0.57846
Ndufa7	0.999762	0.28936	-1.05953	-0.18646
Sertad2	0.999762	0.289203	-1.05987	-0.569262
Fam96a	0.999762	0.289185	-1.05991	-0.359959
Alkbh5	0.999762	0.288852	-1.06064	-0.390319
Supt16	0.999762	0.288474	-1.06148	-0.316113
Ccpg1	0.999762	0.288391	-1.06166	-0.878469
Wash1	0.999762	0.287709	-1.06316	-0.551086
Eapp	0.999762	0.286836	-1.06509	-0.354131
Oard1	0.999762	0.286689	-1.06541	-0.541294
Ptp4a2	0.999762	0.286147	-1.06661	-0.277384
Psma5	0.999762	0.285716	-1.06757	-0.273392
Wdfy1	0.999762	0.285643	-1.06773	-1.54572
Flot2	0.999762	0.284399	-1.07049	-0.939151
Coq10b	0.999762	0.28407	-1.07122	-0.474964
Zzef1	0.999762	0.28407	-1.07122	-0.774381
Tmem127	0.999762	0.283942	-1.07151	-0.77105
Slc25a38	0.999762	0.283924	-1.07155	-0.835516
Cpsf4	0.999762	0.283723	-1.07199	-0.600083
Psmc2	0.999762	0.283541	-1.0724	-0.425294
Phf21a	0.999762	0.283477	-1.07254	-0.527576
Foxn3	0.999762	0.28325	-1.07305	-0.427761
Erbb2ip	0.999762	0.28325	-1.07305	-0.514218
Myo5a	0.999762	0.282794	-1.07406	-2.48006
Dohh	0.999762	0.282285	-1.0752	-0.50219
Mcm9	0.999762	0.281849	-1.07617	-0.870352
Rnf20	0.999762	0.281849	-1.07617	-0.492377
Zfp69	0.999762	0.281341	-1.07731	-1.58684
Acsbg1	0.999762	0.281332	-1.07733	-0.977877
Xpnpep1	0.999762	0.281051	-1.07796	-0.849522
Susd3	0.999762	0.281015	-1.07804	-1.3123
Wdr44	0.999762	0.280689	-1.07877	-0.874877
Smc3	0.999762	0.280453	-1.0793	-0.388305
Phkg2	0.999762	0.280372	-1.07948	-0.481866
Klc1	0.999762	0.280073	-1.08015	-0.908446
Camkmt	0.999762	0.280055	-1.08019	-1.85045
Mkln1	0.999762	0.279974	-1.08038	-0.342541
Fam160a2	0.999762	0.279243	-1.08202	-1.11541
Ddb1	0.999762	0.279134	-1.08227	-0.460075
Arid3b	0.999762	0.278378	-1.08397	-0.826489
Abcf3	0.999762	0.277496	-1.08596	-0.78255
Suox	0.999762	0.276724	-1.08771	-1.33883
Fxyd4	0.999762	0.276563	-1.08807	-6.60322
Casp7	0.999762	0.275918	-1.08953	-1.72377
Vta1	0.999762	0.275829	-1.08974	-0.402934
Ssr3	0.999762	0.275739	-1.08994	-0.384139
Zfx	0.999762	0.275239	-1.09108	-0.540488
Rrbp1	0.999762	0.274543	-1.09266	-0.580896
Cpsf2	0.999762	0.273803	-1.09435	-0.761697
Ict1	0.999762	0.273616	-1.09477	-0.322437
Gsr	0.999762	0.273572	-1.09487	-0.751708
Wrnip1	0.999762	0.273527	-1.09498	-0.373985
Zfp84	0.999762	0.273349	-1.09538	-1.10992
Trbc1	0.999762	0.273314	-1.09546	-0.359128
Commd5	0.999762	0.273012	-1.09615	-1.07311
Epsti1	0.999762	0.272825	-1.09658	-0.329448
Fam129b	0.999762	0.272532	-1.09725	-7.04728
Dctn5	0.999762	0.272408	-1.09753	-0.351148
G3bp2	0.999762	0.271965	-1.09855	-0.274004
Ranbp3	0.999762	0.271717	-1.09912	-0.592875
Kctd10	0.999762	0.271372	-1.09991	-0.597318
Rpp21	0.999762	0.271062	-1.10062	-0.351985
Mtmr12	0.999762	0.270868	-1.10107	-0.763473
Stt3a	0.999762	0.270638	-1.10159	-0.487931
Lrba	0.999762	0.269879	-1.10334	-0.888533
Snap29	0.999762	0.269765	-1.1036	-0.91753
Txnrd1	0.999762	0.269729	-1.10369	-0.600952
Itfg1	0.999762	0.268972	-1.10543	-0.506041
Zc3h7a	0.999762	0.268595	-1.1063	-0.631944
Cops2	0.999762	0.26841	-1.10673	-0.35145
Stim1	0.999762	0.268243	-1.10712	-0.670779
Pink1	0.999762	0.26805	-1.10756	-0.270885
Rabep2	0.999762	0.268033	-1.1076	-0.637957
Aco2	0.999762	0.267927	-1.10785	-0.414967
Camta2	0.999762	0.267735	-1.10829	-0.925884
Nudt18	0.999762	0.267577	-1.10866	-0.718921
Fam98b	0.999762	0.267244	-1.10943	-0.833775
Fam69a	0.999762	0.267235	-1.10945	-0.41796
Bin3	0.999762	0.266798	-1.11047	-0.602414
Slain2	0.999762	0.265846	-1.11268	-0.528823
Emc10	0.999762	0.265576	-1.11331	-0.174736
Scyl1	0.999762	0.26507	-1.11449	-0.718769
Ubqln4	0.999762	0.264357	-1.11615	-0.859449
Tmem173	0.999762	0.263671	-1.11776	-0.328292
Vps4a	0.999762	0.262519	-1.12046	-0.643032
Gba	0.999762	0.262485	-1.12054	-0.794305
Creb1	0.999762	0.262416	-1.1207	-0.406796
Ctr9	0.999762	0.262338	-1.12088	-0.784738
BC017643	0.999762	0.261776	-1.1222	-0.558481
Zc3hav1	0.999762	0.261259	-1.12342	-0.352294
Sept6	0.999762	0.260725	-1.12468	-0.210564
Coa3	0.999762	0.260579	-1.12502	-0.263356
Gmip	0.999762	0.259874	-1.12669	-0.304718
Timm8b	0.999762	0.259839	-1.12677	-0.482302
Dnajc5	0.999762	0.259368	-1.12789	-0.481472
Rdx	0.999762	0.258528	-1.12988	-0.481732
Phf20l1	0.999762	0.258306	-1.1304	-0.261321
Dcaf13	0.999762	0.258169	-1.13073	-0.671848
Klf10	0.999762	0.25816	-1.13075	-1.88172
1810043H04Rik	0.999762	0.258152	-1.13077	-0.35664
Ate1	0.999762	0.257545	-1.13221	-0.734176
Klhl25	0.999762	0.25746	-1.13241	-1.2215
Blmh	0.999762	0.257434	-1.13248	-0.661181
Trappc6b	0.999762	0.257196	-1.13304	-0.347853
Cyb5b	0.999762	0.25717	-1.13311	-0.736499
Prpf6	0.999762	0.256923	-1.13369	-0.51547
Car2	0.999762	0.254926	-1.13847	-3.1174
Nktr	0.999762	0.254858	-1.13863	-0.380644
Nrros	0.999762	0.254681	-1.13905	-0.407899
Pfdn2	0.999762	0.254681	-1.13905	-0.210179
Ldha	0.999762	0.254452	-1.1396	-0.362553
Vti1b	0.999762	0.254148	-1.14033	-0.246736
Fuca2	0.999762	0.253995	-1.1407	-1.46411
Armc1	0.999762	0.253962	-1.14078	-0.508735
Ifrd1	0.999762	0.253877	-1.14098	-0.300902
Fam49a	0.999762	0.253869	-1.141	-0.658599
Cab39	0.999762	0.253607	-1.14163	-0.490003
Gak	0.999762	0.252991	-1.14311	-0.520843
Nudt16l1	0.999762	0.25262	-1.14401	-0.53071
Mbp	0.999762	0.252351	-1.14466	-0.2293
Calr	0.999762	0.2522	-1.14502	-0.342566
Smarca5	0.999762	0.251973	-1.14557	-0.247057
Ap1g2	0.999762	0.251636	-1.14638	-0.544869
Stx7	0.999762	0.251443	-1.14685	-1.03171
3110002H16Rik	0.999762	0.250689	-1.14868	-0.724918
Arhgef6	0.999762	0.249618	-1.15128	-0.553234
Atf7ip	0.999762	0.249493	-1.15158	-0.402147
Ubr2	0.999762	0.249485	-1.1516	-0.353925
Dhx9	0.999762	0.249043	-1.15268	-0.337393
Tcf25	0.999762	0.248734	-1.15343	-0.247655
Stxbp2	0.999762	0.248593	-1.15377	-0.466916
Eea1	0.999762	0.248501	-1.154	-1.79044
Slc9a7	0.999762	0.24821	-1.15471	-1.18069
Smarcb1	0.999762	0.248094	-1.15499	-0.63932
Skap1	0.999762	0.247944	-1.15536	-0.365963
Slc35c2	0.999762	0.247678	-1.15601	-0.683515
Glod4	0.999762	0.247512	-1.15641	-0.612431
Snx11	0.999762	0.247496	-1.15645	-1.64362
Nfkbid	0.999762	0.247354	-1.1568	-0.74341
Mapk3	0.999762	0.247346	-1.15682	-1.42134
Atg5	0.999762	0.247023	-1.15761	-0.39245
2510039O18Rik	0.999762	0.246882	-1.15796	-0.677505
Rae1	0.999762	0.246402	-1.15913	-0.299699
Zfp944	0.999762	0.246393	-1.15915	-1.19736
Sh3bp1	0.999762	0.246162	-1.15972	-0.207939
Snx14	0.999762	0.245724	-1.1608	-0.982825
Mospd3	0.999762	0.245393	-1.16161	-0.669884
Pgd	0.999762	0.245286	-1.16188	-0.696917
Dnajb1	0.999762	0.244989	-1.16261	-0.268466
Fry	0.999762	0.244709	-1.1633	-1.30525
Gps1	0.999762	0.244701	-1.16332	-0.537884
Vcp	0.999762	0.244281	-1.16435	-0.200095
B3gnt5	0.999762	0.244092	-1.16482	-1.26698
Fam96b	0.999762	0.243895	-1.16531	-0.396629
Gbp4	0.999762	0.243255	-1.16689	-0.45194
Cbfb	0.999762	0.243255	-1.16689	-0.351126
Fibp	0.999762	0.243255	-1.16689	-0.512064
Trim26	0.999762	0.242943	-1.16766	-0.33656
Uba5	0.999762	0.242632	-1.16843	-0.876604
Eftud2	0.999762	0.242117	-1.16971	-0.39148
Ppp6c	0.999762	0.241921	-1.1702	-0.551879
Wtap	0.999762	0.241864	-1.17034	-0.385478
Psph	0.999762	0.241455	-1.17136	-0.639426
Micu2	0.999762	0.241447	-1.17138	-0.450478
Gadd45gip1	0.999762	0.241113	-1.17221	-0.288774
Hadha	0.999762	0.240999	-1.17249	-0.457251
Incenp	0.999762	0.240909	-1.17272	-1.41445
Pbrm1	0.999762	0.240901	-1.17274	-0.423897
Srp9	0.999762	0.240307	-1.17422	-0.217658
Aplp1	0.999762	0.239828	-1.17542	-5.00509
Dkkl1	0.999762	0.239787	-1.17552	-3.555
Arhgef3	0.999762	0.239609	-1.17597	-0.422966
Klrb1c	0.999762	0.239422	-1.17643	-2.93961
Sigirr	0.999762	0.239211	-1.17696	-0.637957
Igsf8	0.999762	0.238968	-1.17757	-1.73415
Crmp1	0.999762	0.238669	-1.17832	-3.27095
Txnl4a	0.999762	0.23858	-1.17854	-0.544213
2610001J05Rik	0.999762	0.238071	-1.17982	-0.83489
Pbxip1	0.999762	0.237909	-1.18023	-0.446709
Plgrkt	0.999762	0.237594	-1.18102	-0.54991
Luc7l2	0.999762	0.236926	-1.18271	-0.23502
Fam32a	0.999762	0.236692	-1.18329	-0.267519
Txndc17	0.999762	0.236106	-1.18478	-0.274741
Rad9a	0.999762	0.235985	-1.18508	-0.74759
Cnih1	0.999762	0.235857	-1.18541	-0.475372
Hectd1	0.999762	0.234751	-1.18821	-0.208696
Stx8	0.999762	0.234504	-1.18884	-0.59015
Rnf13	0.999762	0.233642	-1.19103	-0.78982
Vdac1	0.999762	0.233514	-1.19136	-0.316534
Mx1	0.999762	0.232591	-1.19371	-2.52427
Apeh	0.999762	0.232456	-1.19406	-0.544869
Trim8	0.999762	0.232345	-1.19434	-0.447305
AA467197	0.999762	0.232274	-1.19452	-6.10859
Gpr160	0.999762	0.231291	-1.19704	-2.21181
Kansl1	0.999762	0.230785	-1.19834	-0.46893
Scpep1	0.999762	0.230343	-1.19948	-2.10549
Mina	0.999762	0.230153	-1.19996	-0.509253
Nudcd3	0.999762	0.230138	-1.2	-0.577511
Tbl1xr1	0.999762	0.230067	-1.20019	-0.475161
Cd44	0.999762	0.229909	-1.20059	-0.637556
Ier3	0.999762	0.229877	-1.20067	-2.12915
Zdhhc20	0.999762	0.229854	-1.20074	-0.327627
Limd1	0.999762	0.22983	-1.2008	-0.396442
Mpc1	0.999762	0.22972	-1.20108	-0.293013
Arf3	0.999762	0.229405	-1.20189	-0.471099
Arl6ip4	0.999762	0.229146	-1.20256	-0.450183
Eif2s1	0.999762	0.229122	-1.20262	-0.475071
Polr2g	0.999762	0.228981	-1.20299	-0.267136
Rom1	0.999762	0.228714	-1.20368	-2.49717
Gosr2	0.999762	0.228604	-1.20396	-0.579144
Cox6c	0.999762	0.227976	-1.20559	-0.426406
Crtc2	0.999762	0.227882	-1.20583	-0.755319
Lrrc61	0.999762	0.227851	-1.20591	-1.07699
Ogfr	0.999762	0.227765	-1.20614	-0.645139
Tceb3	0.999762	0.22746	-1.20693	-0.789532
Zc3h15	0.999762	0.227257	-1.20746	-0.131046
Egln2	0.999762	0.227139	-1.20776	-0.626378
Kdm4a	0.999762	0.2265	-1.20943	-1.02427
Atxn2l	0.999762	0.226219	-1.21016	-0.413624
Irf1	0.999762	0.225915	-1.21095	-0.213792
Fam174a	0.999762	0.225511	-1.212	-0.41586
Sorl1	0.999762	0.225107	-1.21306	-0.385445
2310061I04Rik	0.999762	0.225084	-1.21312	-0.410352
Ankib1	0.999762	0.22506	-1.21318	-0.978834
Dcaf12	0.999762	0.2242	-1.21544	-0.519318
Spr	0.999762	0.223767	-1.21657	-0.461473
Map3k2	0.999762	0.223389	-1.21757	-0.520843
Smarcc2	0.999762	0.223049	-1.21846	-0.676147
Csnk1a1	0.999762	0.222133	-1.22088	-0.195107
Kat5	0.999762	0.221918	-1.22144	-1.2168
Acads	0.999762	0.221879	-1.22155	-0.833658
Aak1	0.999762	0.221664	-1.22211	-0.542113
Atp5d	0.999762	0.220966	-1.22396	-0.436234
Mcrs1	0.999762	0.220522	-1.22514	-0.400716
Mki67	0.999762	0.2205	-1.2252	-4.00753
Srsf11	0.999762	0.220156	-1.22611	-0.292187
Cltc	0.999762	0.219766	-1.22715	-0.612121
Anapc11	0.999762	0.219301	-1.22839	-0.165314
Mark2	0.999762	0.218867	-1.22955	-0.477228
Jkamp	0.999762	0.218776	-1.22979	-0.97984
Cfdp1	0.999762	0.218715	-1.22995	-0.358871
Mapk9	0.999762	0.21867	-1.23007	-0.758613
Oas3	0.999762	0.218586	-1.2303	-1.23752
Lage3	0.999762	0.217925	-1.23206	-0.465419
Cd86	0.999762	0.21738	-1.23353	-1.62176
Trip4	0.999762	0.21738	-1.23353	-1.06993
Med7	0.999762	0.217244	-1.23389	-1.35099
Psmd1	0.999762	0.216775	-1.23515	-0.511323
Nek7	0.999762	0.216458	-1.236	-0.503516
Pih1d1	0.999762	0.216352	-1.23629	-0.744715
Plekhg3	0.999762	0.216201	-1.23669	-2.50731
Stag2	0.999762	0.21596	-1.23734	-0.403749
Unc119b	0.999762	0.215674	-1.23811	-0.847423
Mrpl11	0.999762	0.214937	-1.2401	-0.480849
Stk19	0.999762	0.214757	-1.24059	-0.721687
Rgs14	0.999762	0.214682	-1.24079	-0.485543
Ahr	0.999762	0.214292	-1.24185	-2.21865
Ccser2	0.999762	0.214172	-1.24217	-0.724831
Ap3b1	0.999762	0.213993	-1.24266	-0.487191
Ormdl3	0.999762	0.213693	-1.24347	-0.699431
Pgm1	0.999762	0.213342	-1.24443	-1.18516
6330403K07Rik	0.999762	0.21317	-1.2449	-4.33521
Pkp3	0.999762	0.213058	-1.2452	-0.689459
Tmem191c	0.999762	0.212991	-1.24538	-1.0312
Taf15	0.999762	0.212455	-1.24684	-0.33319
Ogdh	0.999762	0.212395	-1.24701	-0.312697
Il16	0.999762	0.212157	-1.24766	-0.307471
Ndufb3	0.999762	0.21215	-1.24768	-0.29899
Brpf1	0.999762	0.212083	-1.24786	-0.774545
Rtn4	0.999762	0.212075	-1.24788	-0.689988
Gadd45b	0.999762	0.21177	-1.24871	-1.47167
Atp13a2	0.999762	0.21177	-1.24871	-1.30623
Fam114a2	0.999762	0.211496	-1.24946	-0.55698
Fbxo6	0.999762	0.211273	-1.25007	-1.0982
Tgds	0.999762	0.211229	-1.25019	-0.874497
Fdxr	0.999762	0.211043	-1.2507	-0.907662
Reep3	0.999762	0.210695	-1.25166	-1.06783
Arf4	0.999762	0.210355	-1.25259	-0.31518
Klf6	0.999762	0.210296	-1.25275	-0.104735
Stag1	0.999762	0.209668	-1.25448	-0.625223
Klrc2	0.999762	0.209418	-1.25517	-1.73045
Vps53	0.999762	0.209064	-1.25614	-0.627607
Dhcr7	0.999762	0.208968	-1.25641	-1.45592
Tmub1	0.999762	0.208366	-1.25807	-0.748206
Rab5c	0.999762	0.208146	-1.25868	-0.384198
Msl1	0.999762	0.20794	-1.25925	-0.494336
Psma6	0.999762	0.207676	-1.25998	-0.269506
Ermard	0.999762	0.207113	-1.26154	-0.65822
Scfd2	0.999762	0.206938	-1.26203	-1.09376
Gdap2	0.999762	0.205553	-1.26589	-0.930088
Tmem192	0.999762	0.205437	-1.26621	-0.457337
Tle3	0.999762	0.205059	-1.26727	-0.56303
Pigx	0.999762	0.205023	-1.26737	-0.423193
Ndufs7	0.999762	0.204943	-1.26759	-0.220174
Ran	0.999762	0.20458	-1.26861	-0.303474
Tmpo	0.999762	0.204537	-1.26873	-0.63112
Ank	0.999762	0.204356	-1.26924	-1.54572
Tmem256	0.999762	0.204291	-1.26942	-0.385038
Stk25	0.999762	0.203828	-1.27072	-0.587213
Slc7a6os	0.999762	0.203792	-1.27082	-0.906155
Med6	0.999762	0.203792	-1.27082	-1.05232
Orai1	0.999762	0.203684	-1.27113	-0.571904
Atp2a2	0.999762	0.203561	-1.27147	-1.00276
Atp6v0b	0.999762	0.203258	-1.27232	-0.324342
4921524J17Rik	0.999762	0.202969	-1.27314	-0.475372
BC004004	0.999762	0.202775	-1.27369	-0.467382
Cenpa	0.999762	0.202286	-1.27507	-1.14402
Rpn1	0.999762	0.202171	-1.27539	-0.418345
Csrnp1	0.999762	0.201425	-1.2775	-1.29997
Crip2	0.999762	0.200974	-1.27878	-2.47513
Kremen2	0.999762	0.200845	-1.27915	-2.47509
Dpy30	0.999762	0.200595	-1.27986	-0.377336
Snrnp70	0.999762	0.200574	-1.27992	-0.367462
Cdk11b	0.999762	0.200381	-1.28047	-0.311748
Arhgap27	0.999762	0.200267	-1.28079	-1.00727
Sema4d	0.999762	0.200067	-1.28136	-0.446089
Rrp1	0.999762	0.199412	-1.28323	-0.291978
Zfp64	0.999762	0.199391	-1.28329	-0.846617
Nck1	0.999762	0.199192	-1.28386	-0.568044
Xist	0.999762	0.199135	-1.28402	-0.257708
Ccng2	0.999762	0.198645	-1.28542	-0.533667
Rhoc	0.999762	0.19815	-1.28684	-2.64188
Ptpn7	0.999762	0.197838	-1.28773	-0.810894
Bysl	0.999762	0.19781	-1.28782	-0.798263
Hnrnpll	0.999762	0.197739	-1.28802	-1.48798
Dock11	0.999762	0.197654	-1.28826	-0.417156
Agpat4	0.999762	0.197584	-1.28847	-0.824663
Rbbp8	0.999762	0.197174	-1.28964	-1.21343
Dram2	0.999762	0.197097	-1.28987	-0.741716
Cdc123	0.999762	0.197062	-1.28997	-0.578221
9930111J21Rik2	0.999762	0.196224	-1.29238	-0.541473
Timm17a	0.999762	0.196203	-1.29245	-0.381659
Ncstn	0.999762	0.196133	-1.29265	-0.765969
Rab6a	0.999762	0.196062	-1.29285	-0.438795
Mtdh	0.999762	0.196013	-1.29299	-0.167479
Zbtb8os	0.999762	0.194857	-1.29634	-0.534798
Mypopos	0.999762	0.194836	-1.2964	-1.05232
Wsb1	0.999762	0.194557	-1.29722	-0.665158
Tsr3	0.999762	0.194389	-1.2977	-0.452393
Dhx16	0.999762	0.194061	-1.29866	-0.581926
Terf2ip	0.999762	0.193052	-1.3016	-0.775401
Traf3ip1	0.999762	0.193018	-1.3017	-1.41445
Kin	0.999762	0.192879	-1.30211	-0.736739
Adh5	0.999762	0.192768	-1.30243	-0.315118
Afmid	0.999762	0.192484	-1.30327	-1.13082
Smim11	0.999762	0.192366	-1.30361	-0.372943
Ap1m1	0.999762	0.192366	-1.30361	-0.301056
Maz	0.999762	0.191674	-1.30564	-0.427587
Snrnp48	0.999762	0.191674	-1.30564	-0.279221
Get4	0.999762	0.191439	-1.30633	-0.512383
Col4a3bp	0.999762	0.191205	-1.30702	-0.971495
Eif4enif1	0.999762	0.190971	-1.30771	-1.23877
Ppp1r35	0.999762	0.190874	-1.308	-0.583879
Baz1b	0.999762	0.190695	-1.30853	-0.722874
Cmtm6	0.999762	0.190654	-1.30865	-0.39549
Usp3	0.999762	0.190523	-1.30903	-0.380907
Ssh1	0.999762	0.190516	-1.30905	-1.39709
Mdh2	0.999762	0.190461	-1.30922	-0.279399
Gpaa1	0.999762	0.190152	-1.31013	-0.83489
Zufsp	0.999762	0.19007	-1.31037	-1.16228
Atp6ap1	0.999762	0.189891	-1.3109	-0.528401
Inpp1	0.999762	0.189555	-1.3119	-0.785597
Anxa4	0.999762	0.189213	-1.31291	-3.6464
Nudt4	0.999762	0.188755	-1.31427	-1.33082
Dnm2	0.999762	0.188639	-1.31462	-0.374798
Parp10	0.999762	0.187991	-1.31655	-1.00876
Glb1	0.999762	0.187875	-1.31689	-1.28615
Stard10	0.999762	0.18759	-1.31774	-3.04389
Tagln2	0.999762	0.187379	-1.31837	-1.03915
Oxa1l	0.999762	0.18708	-1.31927	-0.4109
Rela	0.999762	0.186951	-1.31965	-0.431857
Srd5a3	0.999762	0.186436	-1.32119	-0.739288
Ube2f	0.999762	0.18622	-1.32184	-0.573132
Mpv17l2	0.999762	0.186085	-1.32225	-0.467382
March5	0.999762	0.185869	-1.3229	-0.42491
Pgm2l1	0.999762	0.18574	-1.32329	-1.37675
Tnfsf10	0.999762	0.185572	-1.32379	-1.69179
Zmat3	0.999762	0.185464	-1.32412	-1.29176
Mt1	0.999762	0.18541	-1.32428	-8.50737
Arhgap25	0.999762	0.184716	-1.32637	-0.749689
Tuba1c	0.999762	0.184602	-1.32672	-0.586648
Ubald2	0.999762	0.184548	-1.32688	-0.182956
Gspt1	0.999762	0.184495	-1.32704	-0.443324
Erh	0.999762	0.184394	-1.32735	-0.319146
Hk1	0.999762	0.184065	-1.32834	-0.676155
Swi5	0.999762	0.183055	-1.33141	-0.278833
Tox4	0.999762	0.182022	-1.33455	-0.335302
Commd7	0.999762	0.181949	-1.33478	-0.459596
Gm5547	0.999762	0.181942	-1.3348	-0.684391
Endod1	0.999762	0.181843	-1.3351	-2.12735
Med16	0.999762	0.181703	-1.33553	-1.05711
Mien1	0.999762	0.181378	-1.33652	-0.553329
Hdac3	0.999762	0.181106	-1.33736	-0.744437
Cept1	0.999762	0.181053	-1.33752	-0.825125
Ncf4	0.999762	0.180961	-1.3378	-0.475283
Gpbp1	0.999762	0.180537	-1.3391	-0.396031
Cdkn2c	0.999762	0.180418	-1.33947	-2.12735
Tcirg1	0.999762	0.180418	-1.33947	-0.942481
Rnf115	0.999762	0.179686	-1.34172	-0.57229
Cnep1r1	0.999762	0.179495	-1.34231	-1.10523
Mphosph8	0.999762	0.179331	-1.34282	-0.701724
Tango2	0.999762	0.178537	-1.34527	-0.990033
Jarid2	0.999762	0.178281	-1.34607	-0.741961
Tmem37	0.999762	0.178124	-1.34655	-2.01783
Fam207a	0.999762	0.178032	-1.34684	-0.659547
Rnf121	0.999762	0.177764	-1.34767	-1.45788
Pip4k2c	0.999762	0.177667	-1.34797	-1.04504
Scyl3	0.999762	0.177575	-1.34826	-0.990033
Nol12	0.999762	0.177366	-1.34891	-0.669403
Zfp800	0.999762	0.176982	-1.35011	-0.585067
Emp1	0.999762	0.176826	-1.35059	-4.15441
Nprl2	0.999762	0.176617	-1.35124	-0.769607
Isg15	0.999762	0.176429	-1.35183	-1.57603
Camk4	0.999762	0.17615	-1.35271	-0.52265
Slc25a45	0.999762	0.175774	-1.35388	-0.931739
Rbx1	0.999762	0.175644	-1.35429	-0.317755
Ccdc69	0.999762	0.175638	-1.35431	-1.01941
Rbm25	0.999762	0.175586	-1.35447	-0.259677
Fam172a	0.999762	0.175586	-1.35447	-0.6802
Xlr4b	0.999762	0.175444	-1.35492	-0.761071
Casp4	0.999762	0.175411	-1.35502	-4.15441
Dok1	0.999762	0.17523	-1.35559	-1.17115
Dpcd	0.999762	0.175172	-1.35577	-0.623178
Usp4	0.999762	0.175107	-1.35597	-0.549185
Dscr3	0.999762	0.174849	-1.35679	-1.05967
Sarnp	0.999762	0.174559	-1.3577	-0.36278
Ccnc	0.999762	0.174005	-1.35945	-1.00687
Gfpt1	0.999762	0.173806	-1.36008	-1.28432
Pnkp	0.999762	0.173703	-1.3604	-0.59584
Sdf2l1	0.999762	0.172761	-1.36338	-1.17888
Ssu72	0.999762	0.171989	-1.36584	-0.376678
Slc28a2	0.999762	0.171016	-1.36895	-0.569103
Map4	0.999762	0.170927	-1.36923	-0.506202
Rcn1	0.999762	0.170711	-1.36992	-0.709183
Nfkbie	0.999762	0.169952	-1.37236	-1.05229
Mcm6	0.999762	0.169422	-1.37406	-0.595875
Sec22b	0.999762	0.169138	-1.37498	-0.670822
Cmc2	0.999762	0.169038	-1.3753	-0.884201
Tnfsf14	0.999762	0.168503	-1.37703	-2.05201
Vrk2	0.999762	0.168384	-1.37741	-1.0971
Trappc2	0.999762	0.168096	-1.37835	-1.48798
Crcp	0.994371	0.165988	-1.38521	-0.719334
Os9	0.993462	0.165758	-1.38596	-0.476559
Pfdn1	0.993462	0.16574	-1.38602	-0.513935
Aprt	0.992685	0.165473	-1.3869	-0.373569
Osbpl5	0.992685	0.165461	-1.38694	-1.51479
Stip1	0.992685	0.165356	-1.38728	-0.427379
Rexo4	0.990004	0.164639	-1.38964	-0.555613
Antxr2	0.989246	0.164436	-1.39031	-1.32606
Ccdc59	0.988007	0.164152	-1.39124	-0.337521
Golga7	0.988007	0.164152	-1.39124	-0.39499
Utp3	0.988007	0.164048	-1.39159	-0.336252
Sec24c	0.982992	0.162858	-1.39552	-0.51064
Atp6v0a2	0.982496	0.162699	-1.39605	-0.688834
Fam134a	0.981801	0.162375	-1.39713	-0.488616
Atg16l2	0.979263	0.161857	-1.39885	-0.730874
Cog1	0.976671	0.161352	-1.40054	-1.17996
Atf6	0.972659	0.16046	-1.40352	-1.77729
Ppil1	0.972555	0.160291	-1.40409	-0.780238
Prosc	0.972555	0.160237	-1.40428	-0.767333
Bcl2l1	0.972555	0.160086	-1.40478	-1.34434
Prpf19	0.972555	0.160001	-1.40507	-0.357861
Lmna	0.971477	0.159651	-1.40625	-3.03166
Nrf1	0.971082	0.159441	-1.40696	-0.689075
Nsfl1c	0.971082	0.15941	-1.40706	-0.384894
Cpsf3l	0.968637	0.158887	-1.40882	-0.617097
Bag4	0.968637	0.158839	-1.40899	-0.861134
Naa38	0.968637	0.158785	-1.40917	-0.542406
Me2	0.963662	0.157845	-1.41236	-0.385466
Far1	0.962846	0.157636	-1.41307	-1.09852
Stat3	0.962846	0.157624	-1.41311	-0.378836
Tra2b	0.962846	0.157576	-1.41327	-0.159215
Peak1	0.962076	0.157284	-1.41426	-0.720012
Prune	0.961115	0.157052	-1.41506	-2.34021
U2af2	0.961115	0.156998	-1.41524	-0.279686
Plekha2	0.961115	0.156939	-1.41544	-0.476772
B4galt7	0.960202	0.156677	-1.41634	-0.769607
Rab11fip4	0.958332	0.156072	-1.41841	-1.36376
Paqr7	0.955921	0.155605	-1.42001	-0.844302
Wbp1l	0.954456	0.155292	-1.42109	-0.936753
Fam89a	0.950543	0.154432	-1.42405	-3.74906
Rab5a	0.950543	0.154379	-1.42423	-0.510846
Gm14029	0.948567	0.153962	-1.42568	-1.14157
Ctdspl2	0.948567	0.153927	-1.4258	-0.796266
Pdcl3	0.94847	0.153798	-1.42624	-0.606863
Actl6a	0.943686	0.152874	-1.42945	-0.478415
Atp6v0d1	0.943686	0.152839	-1.42957	-0.597712
Rab22a	0.943686	0.152705	-1.43004	-0.765422
Atpif1	0.943594	0.152269	-1.43156	-0.648662
Nfkbib	0.942827	0.152071	-1.43225	-0.462997
1700025G04Rik	0.942816	0.151996	-1.43252	-0.582395
Ddx47	0.94077	0.151445	-1.43445	-0.578072
Sf3b4	0.94077	0.151422	-1.43453	-0.464303
Ssr2	0.94077	0.151312	-1.43491	-0.51701
Rnf6	0.938994	0.150792	-1.43674	-0.656547
Card19	0.938994	0.15074	-1.43692	-0.539529
Pik3ap1	0.935905	0.150003	-1.43952	-3.28777
Ankra2	0.935905	0.149957	-1.43968	-0.803244
Lars2	0.935456	0.149784	-1.44029	0.300712
Mrpl49	0.935456	0.149767	-1.44035	-0.730874
Rraga	0.935367	0.149624	-1.44086	-0.564413
Tm6sf1	0.934785	0.149457	-1.44145	-0.618167
Bloc1s2	0.934669	0.149297	-1.44202	-0.616033
Wwp2	0.930464	0.148548	-1.44468	-0.856767
Ly9	0.925195	0.14749	-1.44846	-0.492685
Fcho2	0.925195	0.147478	-1.4485	-1.11986
Phf11a	0.924565	0.147172	-1.44959	-2.34059
Ino80c	0.921776	0.146584	-1.4517	-1.18539
Pitpnb	0.921776	0.146561	-1.45179	-0.603144
Ccm2	0.921776	0.146527	-1.45191	-0.368191
Emc8	0.921776	0.146454	-1.45217	-1.42359
Slc35c1	0.921776	0.146437	-1.45223	-0.727458
Vdac2	0.921776	0.146313	-1.45268	-0.325674
Ggh	0.921731	0.146144	-1.45329	-1.36657
Tmem154	0.921731	0.146116	-1.45339	-1.83299
Parl	0.921717	0.145997	-1.45382	-0.709801
Fam188a	0.921604	0.145907	-1.45414	-1.18233
H1f0	0.921604	0.145851	-1.45434	-2.36933
Pyhin1	0.921129	0.145688	-1.45493	-0.554412
Rnf4	0.921129	0.14566	-1.45503	-0.387089
Cox7a2	0.921129	0.145643	-1.45509	-0.227838
Prr14	0.921129	0.145615	-1.4552	-0.580326
Lair1	0.921129	0.145402	-1.45597	-1.47886
Erp44	0.918307	0.144595	-1.45889	-0.606031
Serhl	0.916878	0.144226	-1.46023	-1.5386
Sp140	0.9162	0.143981	-1.46112	-0.503983
Lpxn	0.9162	0.143914	-1.46137	-0.57226
Hmgb1	0.9162	0.143859	-1.46157	-0.293799
Vrk3	0.9162	0.14377	-1.4619	-0.510975
Dera	0.915717	0.143614	-1.46246	-0.871498
Abhd2	0.914749	0.143247	-1.4638	-0.976997
Dock8	0.914749	0.14322	-1.46391	-0.534865
Lilrb4a	0.911522	0.142599	-1.46618	-4.14142
Kpna2	0.911165	0.142472	-1.46665	-1.56769
Cklf	0.911165	0.142428	-1.46681	-0.763688
Acot8	0.911165	0.142417	-1.46685	-0.998292
Etv6	0.911165	0.142295	-1.4673	-1.2111
Cd9	0.91087	0.142141	-1.46787	-1.22045
Pdcd5	0.906562	0.141398	-1.47061	-0.252335
Camk2g	0.905324	0.141063	-1.47185	-0.694016
Pcna	0.904652	0.140887	-1.47249	-0.68385
Slc38a10	0.902576	0.140493	-1.47396	-0.643993
Mfsd1	0.902576	0.140439	-1.47416	-0.811829
Lrch3	0.902576	0.140329	-1.47457	-0.769106
Asap2	0.898285	0.139474	-1.47775	-3.00708
Nedd9	0.896917	0.139191	-1.47881	-0.61891
Ppp2r5c	0.895689	0.138731	-1.48053	-0.597807
Dhps	0.89495	0.138536	-1.48127	-0.653815
Mesdc1	0.89495	0.13853	-1.48129	-1.39207
Khdrbs1	0.893689	0.138201	-1.48252	-0.240212
Tubgcp2	0.893689	0.13819	-1.48257	-1.30623
Clcn4	0.891346	0.13749	-1.4852	-0.65587
Faim	0.889708	0.137167	-1.48642	-0.729491
Pin1	0.888732	0.136878	-1.48752	-0.538833
Bag6	0.887409	0.136535	-1.48882	-0.542172
Cers5	0.885221	0.136129	-1.49036	-0.785597
Lonp2	0.883937	0.135863	-1.49138	-0.620592
Cntrl	0.883936	0.135724	-1.4919	-0.576804
Pin4	0.881685	0.135309	-1.49349	-0.36916
Mylip	0.881685	0.135219	-1.49383	-0.601093
Cog8	0.881685	0.135129	-1.49418	-0.739427
Ppt1	0.876883	0.134229	-1.49763	-1.00284
Mllt3	0.876883	0.13415	-1.49793	-0.742963
Pxn	0.876883	0.134087	-1.49818	-0.725531
Ndufs6	0.876712	0.133929	-1.49879	-0.423376
Eif1	0.871963	0.133135	-1.50185	-0.516856
Stard3	0.871963	0.133125	-1.50189	-0.729904
Faf1	0.871963	0.133114	-1.50193	-0.66499
Tbpl1	0.871793	0.132904	-1.50275	-0.677791
Trip12	0.868364	0.132246	-1.5053	-0.542656
Scly	0.865798	0.131787	-1.50709	-1.23629
Idh3b	0.863476	0.131366	-1.50874	-0.354252
Sar1b	0.862693	0.131179	-1.50947	-0.635291
Cdkn2d	0.861977	0.131003	-1.51016	-0.562141
Slc27a4	0.861501	0.130864	-1.51071	-2.58768
Slc35b1	0.860651	0.130667	-1.51148	-0.728258
Aspscr1	0.860482	0.130507	-1.51211	-0.652086
Ehmt2	0.859022	0.130151	-1.51351	-0.824445
Sptlc1	0.856206	0.12959	-1.51572	-1.18525
Tmem181a	0.855293	0.129318	-1.5168	-0.888899
Impa1	0.850322	0.128433	-1.52031	-0.835101
Ms4a6b	0.849412	0.128117	-1.52157	-0.736197
Atp6v1c1	0.848069	0.127828	-1.52272	-0.636064
Sart1	0.847902	0.127736	-1.52309	-0.473783
Slc25a24	0.847902	0.127716	-1.52317	-2.85393
Cep192	0.846092	0.127199	-1.52524	-0.747061
Hnrnpl	0.844884	0.126951	-1.52624	-0.370896
Dcun1d5	0.835482	0.125211	-1.53326	-0.216408
Znrd1	0.833351	0.124827	-1.53483	-0.426196
Ndufa2	0.830261	0.124299	-1.53698	-0.149533
Car5b	0.830261	0.124239	-1.53722	-7.10898
Snx1	0.829701	0.124085	-1.53785	-0.540219
Preb	0.82894	0.123877	-1.5387	-0.579728
Cpsf6	0.82894	0.123842	-1.53885	-0.447305
Rab29	0.826598	0.123298	-1.54108	-0.881199
Chst10	0.826598	0.123283	-1.54114	-1.14296
Polr2f	0.826598	0.123209	-1.54144	-0.2549
Igkc	0.826598	0.123125	-1.54179	-7.96933
Mt3	0.826598	0.1231	-1.54189	-7.69408
Anxa7	0.826598	0.123016	-1.54224	-0.666298
Rap2c	0.823256	0.122219	-1.54553	-1.02361
Ebpl	0.823128	0.122136	-1.54587	-0.795341
Hdgfrp2	0.822637	0.121999	-1.54644	-0.724935
Snx18	0.821717	0.121798	-1.54727	-1.12962
Derl1	0.820863	0.121607	-1.54806	-0.40009
Vps51	0.818956	0.12126	-1.5495	-1.04165
Tnfaip3	0.816475	0.120637	-1.5521	-0.143117
Tmem109	0.813197	0.120089	-1.5544	-0.960025
Fth1	0.812416	0.119911	-1.55515	-0.275928
Mark4	0.812416	0.119901	-1.55519	-1.20521
Pnrc2	0.811935	0.119712	-1.55598	-0.540998
St8sia4	0.811384	0.119563	-1.55661	-1.08285
Dynlrb1	0.811384	0.119544	-1.55669	-0.399928
Ccnd2	0.811046	0.119264	-1.55787	-0.524685
Mmgt2	0.809678	0.119	-1.55899	-0.92107
Asb6	0.808737	0.118798	-1.55984	-0.893442
Bloc1s4	0.808122	0.118644	-1.56049	-0.733694
Irf3	0.808122	0.118592	-1.56071	-0.596929
Ak3	0.808122	0.118515	-1.56104	-0.852955
Ddx41	0.808122	0.118424	-1.56142	-0.759585
Rnh1	0.808122	0.118405	-1.5615	-0.830745
Scaf4	0.808122	0.1183	-1.56195	-0.901037
Cdk2ap2	0.80661	0.117917	-1.56358	-0.246422
Tnfrsf1a	0.8059	0.11775	-1.56429	-0.817694
Sit1	0.805557	0.117574	-1.56504	-0.679189
Zcrb1	0.804293	0.117327	-1.56609	-0.445324
Txnl1	0.804293	0.117279	-1.5663	-0.445625
Fbxl8	0.804293	0.11726	-1.56638	-1.08113
Tbc1d10b	0.802527	0.116881	-1.568	-1.23853
Rfc2	0.799676	0.116403	-1.57005	-0.536838
Aqr	0.799676	0.11628	-1.57058	-0.724055
Cnot8	0.799637	0.11621	-1.57088	-0.548935
Gramd1b	0.798996	0.116054	-1.57155	-0.98364
D16Ertd472e	0.798681	0.115946	-1.57202	-0.529076
Smim10l1	0.795225	0.115382	-1.57446	-0.747167
Ahsa2	0.794329	0.115129	-1.57555	-0.975161
Ttc9c	0.792492	0.114675	-1.57752	-0.973295
Mob1a	0.791534	0.114475	-1.5784	-0.562578
Tmc8	0.791534	0.114465	-1.57844	-0.6563
Phf12	0.791102	0.114288	-1.57921	-0.498399
Tor4a	0.790423	0.114004	-1.58045	-1.05257
Dhrs7	0.789081	0.113749	-1.58156	-0.720306
Aamp	0.788062	0.113541	-1.58248	-0.299164
Meis3	0.787622	0.113416	-1.58303	-0.924627
Sin3b	0.786701	0.113221	-1.58388	-0.535044
Fbxo22	0.783089	0.11264	-1.58644	-0.624043
Cdc37l1	0.77898	0.111988	-1.58932	-1.0295
Tank	0.777789	0.111695	-1.59062	-1.15274
Sart3	0.777789	0.11164	-1.59086	-0.951739
Fam53b	0.777789	0.111618	-1.59096	-0.464094
Rheb	0.776239	0.11123	-1.59269	-0.423258
Suco	0.776239	0.111061	-1.59344	-0.734121
Dstn	0.77536	0.110861	-1.59433	-0.991267
Plaa	0.77536	0.110857	-1.59435	-0.515657
Ilkap	0.774843	0.110666	-1.59521	-0.395113
Zdhhc2	0.773361	0.110394	-1.59643	-4.79455
Rpa3	0.773361	0.110362	-1.59657	-0.71391
Birc6	0.772266	0.109996	-1.59821	-0.299069
Acadl	0.771739	0.10986	-1.59882	-0.821898
B2m	0.771384	0.109689	-1.59959	-1.59655
Sf3b5	0.770268	0.10941	-1.60085	-0.344889
Golm1	0.770218	0.109342	-1.60116	-0.636847
Ywhag	0.770073	0.109261	-1.60152	-0.635137
Ddx28	0.768092	0.10892	-1.60307	-2.11919
Dync1li1	0.767126	0.108723	-1.60396	-0.752191
Mad2l1bp	0.762193	0.107964	-1.60741	-0.98934
L1cam	0.760743	0.107609	-1.60903	-3.60814
Cyb5r3	0.760235	0.107449	-1.60977	-0.998189
Fam49b	0.758806	0.107188	-1.61096	-0.489058
2310036O22Rik	0.753528	0.106147	-1.61575	-0.528462
Crot	0.752514	0.105946	-1.61669	-0.986781
Cnih4	0.749169	0.105385	-1.61929	-0.864943
Tbcc	0.749169	0.105263	-1.61986	-1.09065
As3mt	0.748802	0.105071	-1.62075	-1.93317
Mfsd5	0.746474	0.104628	-1.62282	-0.656559
Gbp3	0.744662	0.104316	-1.62428	-1.4473
Ttc7	0.744103	0.104121	-1.6252	-0.706649
Gnpda1	0.743963	0.104043	-1.62556	-1.31932
Brd4	0.743963	0.104013	-1.6257	-0.194598
Plcg1	0.742572	0.103732	-1.62702	-0.543093
Lamtor2	0.740829	0.103431	-1.62844	-0.396031
Plin3	0.736723	0.1028	-1.63143	-1.25604
Ifngr1	0.735603	0.102586	-1.63244	-0.238432
Cript	0.734423	0.102364	-1.6335	-0.381156
Agfg2	0.734162	0.10227	-1.63395	-1.36595
l7Rn6	0.733273	0.102032	-1.63508	-0.533601
Nub1	0.73289	0.101921	-1.63561	-0.536498
Kdelr1	0.732753	0.101844	-1.63598	-0.467179
Ppm1g	0.732279	0.101721	-1.63657	-0.314333
Slco3a1	0.730492	0.101416	-1.63803	-0.798316
Tbc1d20	0.722533	0.100198	-1.64389	-0.716946
Tnfrsf1b	0.721429	0.0999884	-1.64491	-1.50968
Tmx3	0.719723	0.0996956	-1.64633	-0.765969
Yipf3	0.719723	0.0996663	-1.64647	-0.544568
Arl4d	0.717944	0.0993368	-1.64808	-2.41046
Stk32c	0.717929	0.0992785	-1.64836	-7.19458
Dhrs1	0.717929	0.0992577	-1.64846	-1.03371
Sept7	0.714652	0.0987135	-1.65112	-0.444471
Uqcr11	0.714187	0.0985933	-1.65171	-0.269566
Psmd2	0.711745	0.0982006	-1.65364	-0.587408
Ptpre	0.705127	0.0971771	-1.6587	-1.158
Calhm2	0.704132	0.0969848	-1.65965	-1.99474
Sec61g	0.704057	0.0969195	-1.65998	-0.342875
CAAA01147332.1	0.704057	0.0969195	-1.65998	-1.14543
Gimap8	0.703612	0.096748	-1.66083	-0.447677
Rpn2	0.703612	0.0967072	-1.66103	-0.390744
Snapc5	0.703123	0.0965158	-1.66199	-0.568734
Sdf4	0.701006	0.0961702	-1.66371	-0.41612
Ugdh	0.700903	0.0961012	-1.66406	-1.21377
Cdc37	0.700727	0.0959674	-1.66473	-0.315099
Gns	0.700727	0.0959593	-1.66477	-1.4204
Rassf5	0.700727	0.0958783	-1.66517	-0.371294
Smim20	0.699917	0.0956679	-1.66623	-0.419318
Apobec3	0.699917	0.0956477	-1.66633	-0.347278
Bnip2	0.699917	0.0955346	-1.6669	-0.642367
Hspa5	0.699917	0.0954982	-1.66708	-0.54679
Mat2a	0.698822	0.0951597	-1.66879	-0.335287
Pglyrp2	0.697923	0.0949827	-1.66968	-0.713981
Son	0.697675	0.0948943	-1.67013	-0.406557
Psma3	0.696188	0.0946375	-1.67143	-0.399592
Tstd3	0.696188	0.0946175	-1.67153	-1.65791
Gimap9	0.696188	0.0945814	-1.67171	-0.508201
Thap3	0.696188	0.0945294	-1.67197	-0.619646
Crlf2	0.696188	0.0945174	-1.67204	-0.701601
Dapk2	0.696188	0.0945094	-1.67208	-2.36504
Srsf4	0.693918	0.0938746	-1.6753	-0.566646
Dpf2	0.693918	0.0938388	-1.67549	-0.504007
Ripk1	0.693651	0.0936956	-1.67622	-0.879937
Malat1	0.691113	0.0932987	-1.67825	-1.02011
Ctla4	0.690096	0.0930533	-1.67951	-1.61222
Hsd11b1	0.690096	0.0930335	-1.67961	-0.777901
Ifnar2	0.690096	0.0929624	-1.67997	-0.457885
Vmp1	0.690096	0.092919	-1.6802	-0.758786
Morc3	0.689706	0.0927848	-1.68089	-0.65423
Tmem208	0.689315	0.0926783	-1.68144	-0.460178
Tmem165	0.689101	0.0925956	-1.68186	-0.786731
Iscu	0.687979	0.092391	-1.68292	-0.420397
Sf3a1	0.685272	0.0919203	-1.68535	-0.638943
Rnf14	0.684817	0.091752	-1.68623	-0.934353
Exosc8	0.68343	0.0914163	-1.68797	-0.339307
Tmed5	0.682009	0.0911089	-1.68958	-0.401604
Arhgap31	0.681179	0.0908914	-1.69071	-0.68772
Mapre1	0.680648	0.0907673	-1.69136	-0.572296
Fcf1	0.680641	0.0907131	-1.69165	-0.492022
Acss2	0.674696	0.0898411	-1.69624	-0.943415
Hmga1	0.67401	0.0896184	-1.69741	-0.780171
Epn1	0.672331	0.0893425	-1.69888	-0.479737
Cecr5	0.669765	0.0889491	-1.70097	-0.769683
Pigs	0.669765	0.0888767	-1.70135	-0.805514
Recql	0.666441	0.0882991	-1.70444	-1.05178
AB124611	0.664977	0.088053	-1.70576	-0.437785
Bnip3l	0.661201	0.0874496	-1.70901	-0.385065
Sp110	0.66008	0.0871979	-1.71037	-0.400644
Cox5a	0.66008	0.0871791	-1.71047	-0.426182
Cd3g	0.659669	0.0870404	-1.71122	-0.466328
Gm16286	0.659669	0.0870142	-1.71136	-0.464848
Fermt3	0.656086	0.086465	-1.71435	-0.521677
Spsb3	0.652631	0.0859074	-1.71739	-0.731897
Emc7	0.651921	0.085763	-1.71818	-0.455982
Esyt2	0.650256	0.085493	-1.71967	-0.559124
Epc1	0.650256	0.0854857	-1.71971	-0.414152
Rab1a	0.650256	0.0854746	-1.71977	-0.738459
Chd9	0.649368	0.0852238	-1.72115	-1.13773
Tgfb1	0.649368	0.0852238	-1.72115	-0.440498
Uqcrb	0.64865	0.0849773	-1.72251	-0.351353
Elmo1	0.64865	0.0849663	-1.72257	-0.487204
Polr2c	0.64865	0.0849185	-1.72283	-0.502791
Pgrmc1	0.64865	0.0848745	-1.72308	-0.858385
Gid8	0.64865	0.0848048	-1.72346	-0.579617
Sptlc2	0.648446	0.0845446	-1.72491	-0.705543
Jmjd6	0.648162	0.0844568	-1.72539	-0.636336
Mrpl20	0.647765	0.0843545	-1.72596	-0.414845
Laptm4a	0.647002	0.0841538	-1.72708	-0.389361
Anxa1	0.646774	0.0840736	-1.72752	-6.04174
Cyb561d2	0.644166	0.0836337	-1.72998	-1.29718
Rb1cc1	0.64327	0.083467	-1.73091	-0.406189
Kif13b	0.642848	0.083362	-1.7315	-1.73599
Zmat2	0.640113	0.0829071	-1.73406	-0.450757
Phf13	0.640113	0.0828747	-1.73424	-1.32741
Atp5j	0.640113	0.0828387	-1.73445	-0.320495
Gm44160	0.638467	0.0825368	-1.73615	-6.14823
N4bp1	0.638213	0.0824112	-1.73686	-1.05258
Ezh2	0.637101	0.0821964	-1.73808	-1.44608
Arhgap1	0.637101	0.0821821	-1.73816	-0.505784
Ybx1	0.636099	0.0819392	-1.73954	-0.352685
Cox7b	0.635544	0.0818179	-1.74023	-0.309054
Vamp4	0.635544	0.0818037	-1.74032	-0.555269
Flii	0.635544	0.0817218	-1.74078	-0.869891
Ube2j2	0.634904	0.0815368	-1.74184	-0.455989
Klra9	0.634904	0.0815297	-1.74188	-4.44068
Reep4	0.632582	0.081136	-1.74413	-0.810063
Mettl7a1	0.632582	0.0810582	-1.74458	-2.67926
Actr1a	0.630239	0.0806911	-1.74669	-0.726792
Emd	0.628232	0.080385	-1.74846	-0.505015
Gm16702	0.626586	0.0801254	-1.74996	-6.37175
Ociad1	0.626586	0.0801254	-1.74996	-0.463342
Akr1b3	0.625518	0.079842	-1.7516	-0.411742
Dhx15	0.625327	0.0797686	-1.75203	-0.382313
Hspa4	0.624015	0.0795524	-1.75329	-0.259139
Chtop	0.624015	0.0795141	-1.75351	-0.531359
Rps6ka4	0.622298	0.0791874	-1.75542	-1.16936
Baz1a	0.620366	0.0788444	-1.75743	-0.790103
Hsp90b1	0.614918	0.0780077	-1.76236	-0.617975
Daxx	0.613893	0.0778296	-1.76342	-0.788337
Smarce1	0.613759	0.0777646	-1.76381	-0.47931
Stap1	0.610959	0.077362	-1.7662	-0.751933
Mdm2	0.610959	0.0773348	-1.76636	-0.759949
Becn1	0.608412	0.0768966	-1.76898	-0.573299
Trim35	0.608333	0.0768052	-1.76953	-0.601265
Tapbpl	0.607774	0.0766598	-1.7704	-0.588054
Arpc1a	0.60596	0.0763022	-1.77256	-0.728155
0610012G03Rik	0.605828	0.0762382	-1.77294	-0.617593
D930015E06Rik	0.605828	0.076218	-1.77306	-0.733722
Arhgap10	0.602152	0.0756814	-1.77631	-1.68008
Zfp207	0.601197	0.0755143	-1.77733	-0.592976
Gsap	0.600589	0.0753908	-1.77808	-1.7083
Sharpin	0.598867	0.0751278	-1.77968	-0.422919
Cipc	0.597492	0.0749087	-1.78102	-1.17366
Morf4l1	0.597019	0.0748026	-1.78167	-0.33289
Nadk	0.59404	0.0743828	-1.78425	-0.680872
Napa	0.59404	0.0743235	-1.78462	-0.408526
Sltm	0.590431	0.0736177	-1.78898	-0.561124
Lta4h	0.58955	0.0734054	-1.7903	-0.435872
Prpf38b	0.588323	0.0732066	-1.79154	-0.576291
Parp14	0.588174	0.073096	-1.79223	-0.921123
Rchy1	0.584786	0.0726291	-1.79515	-0.534099
Cd6	0.582138	0.0722548	-1.79751	-0.527035
Itpk1	0.581779	0.0721647	-1.79808	-0.71391
Plekhf2	0.581498	0.0720618	-1.79873	-1.19699
Nsmce2	0.581066	0.0719398	-1.7995	-0.814028
Atp6v0c	0.580967	0.071882	-1.79986	-0.40269
Ier5	0.580967	0.07185	-1.80007	-0.266051
Ilk	0.580432	0.071725	-1.80086	-0.667944
Lockd	0.579557	0.0715715	-1.80183	-1.83543
Acsl5	0.579557	0.0715268	-1.80212	-0.662215
Myl12b	0.579557	0.0714821	-1.8024	-0.712549
Szrd1	0.579557	0.0714661	-1.8025	-0.658417
Zmat5	0.579557	0.0713704	-1.80311	-0.566024
Tmem115	0.578691	0.0711476	-1.80453	-1.0882
Ypel3	0.578219	0.0709538	-1.80577	-0.349315
Tacc1	0.578219	0.0709538	-1.80577	-0.508385
Vimp	0.578001	0.0708365	-1.80652	-0.550378
Rbl2	0.576819	0.0706466	-1.80774	-0.946986
Yipf1	0.574643	0.0702901	-1.81004	-0.88929
Ier3ip1	0.573912	0.0701108	-1.81119	-0.448813
Lin37	0.573912	0.0700826	-1.81138	-0.665831
2210016F16Rik	0.57095	0.0696596	-1.81412	-0.776453
Ddost	0.566886	0.0690307	-1.81822	-0.283872
Xbp1	0.566562	0.068947	-1.81877	-1.20477
Rab27a	0.56568	0.0687953	-1.81976	-1.0889
Atrx	0.56568	0.0687767	-1.81988	-0.440643
Sdhaf2	0.563664	0.0684619	-1.82195	-0.823028
Gatad2a	0.55912	0.0678663	-1.82589	-0.50466
Ccl3	0.556528	0.0674209	-1.82886	-5.4252
AU020206	0.556528	0.0674027	-1.82898	-1.07753
Psma2	0.556528	0.067354	-1.8293	-0.407822
Ptpn1	0.555699	0.06719	-1.8304	-0.499225
Ezr	0.555556	0.0671294	-1.83081	-0.607489
Gga1	0.555164	0.0670385	-1.83142	-0.742735
Acly	0.555164	0.0670173	-1.83156	-0.763688
Zfand6	0.554881	0.0669174	-1.83223	-0.431327
Irgm1	0.553787	0.0667423	-1.83341	-0.599096
Cflar	0.552796	0.0665795	-1.8345	-0.698629
Ndufa1	0.552796	0.0665675	-1.83458	-0.490911
Fbxo31	0.550643	0.066234	-1.83684	-1.23969
Myadm	0.550129	0.0661291	-1.83755	-5.45669
Bad	0.550129	0.0661291	-1.83755	-1.0728
Lyrm2	0.5496	0.0659795	-1.83856	-0.976355
Dennd1c	0.548888	0.0658511	-1.83944	-0.703372
Mettl23	0.548888	0.0658273	-1.8396	-0.348489
Kdm6a	0.548888	0.0657855	-1.83988	-0.899751
Tmed7	0.548888	0.0657348	-1.84023	-0.637454
Mid1ip1	0.547732	0.0654553	-1.84214	-1.63622
Mirt1	0.547732	0.0654226	-1.84236	-1.11678
Gpd2	0.547208	0.0653069	-1.84315	-1.5936
Sdcbp2	0.542824	0.0646988	-1.84733	-3.09694
Clptm1	0.542824	0.0646929	-1.84737	-0.620897
Cnbp	0.542365	0.0645167	-1.84859	-0.242111
Dpp3	0.539914	0.0641829	-1.85091	-1.22568
Znrf2	0.535761	0.0636472	-1.85464	-0.623085
Ppp1r11	0.534137	0.0634126	-1.85629	-0.604008
Tor3a	0.533053	0.0632421	-1.85749	-1.83408
Prkab1	0.532796	0.06317	-1.85799	-1.09672
Pon2	0.532394	0.0630807	-1.85862	-1.0532
Dpm2	0.531847	0.0629742	-1.85937	-0.755821
Nfatc1	0.531543	0.0628966	-1.85992	-0.579538
Snf8	0.529228	0.0625812	-1.86216	-0.616536
Ubash3a	0.527125	0.0622501	-1.86451	-0.664003
Lbr	0.527125	0.0622273	-1.86467	-0.436863
Ptger4	0.526787	0.0621277	-1.86538	-2.48572
Sike1	0.526787	0.0621249	-1.8654	-0.62423
Atg3	0.524067	0.061725	-1.86827	-0.574525
Brms1	0.522221	0.0614257	-1.87042	-0.827373
Piezo1	0.519663	0.0610436	-1.87318	-0.966222
Cbx3	0.519663	0.0610183	-1.87336	-0.451093
Prdm1	0.519663	0.0610043	-1.87346	-4.30788
Herc4	0.518008	0.0607275	-1.87547	-0.540219
Gbp2	0.518008	0.060708	-1.87562	-0.933936
Cst3	0.518008	0.0606829	-1.8758	-0.532417
Itsn2	0.517476	0.0605436	-1.87681	-0.631577
Ergic3	0.517322	0.0604852	-1.87724	-0.544559
Stk38	0.517322	0.0604573	-1.87744	-0.306865
Tcf3	0.514666	0.060094	-1.8801	-0.645953
Map2k3	0.512435	0.0597132	-1.88291	-0.929655
Mrpl9	0.512435	0.059694	-1.88305	-0.456005
Shc1	0.509164	0.0592524	-1.88632	-1.11484
Cdk5rap3	0.509164	0.0592223	-1.88654	-0.620596
Inpp5k	0.508041	0.0590422	-1.88788	-0.918285
Ccndbp1	0.507375	0.058925	-1.88875	-0.733222
Rab10	0.507375	0.0588951	-1.88898	-0.448491
Fam50a	0.507285	0.0588353	-1.88942	-0.55571
Copb1	0.506175	0.0586669	-1.89068	-0.642154
Cotl1	0.505091	0.0585017	-1.89192	-0.715684
Tgoln1	0.504032	0.0583395	-1.89314	-0.778594
Ost4	0.50351	0.0582397	-1.89389	-0.25453
Pik3r5	0.50351	0.0582343	-1.89393	-0.460669
Xaf1	0.502724	0.0580701	-1.89517	-0.909153
Tmem258	0.502724	0.0579734	-1.8959	-0.339898
Ric8	0.501775	0.0577509	-1.89758	-0.83688
Cat	0.501775	0.0577268	-1.89777	-0.651129
Ralgapa2	0.501258	0.0575477	-1.89913	-1.32813
Dock10	0.499301	0.057284	-1.90114	-0.447979
Rassf1	0.496727	0.0569498	-1.9037	-0.85976
Setd5	0.493199	0.0565068	-1.90711	-0.518983
Arrb2	0.493199	0.0565015	-1.90715	-0.629582
Sla2	0.491689	0.0562183	-1.90934	-0.640001
Prkcd	0.491544	0.0561633	-1.90977	-1.22809
Slc20a1	0.489207	0.055858	-1.91214	-1.07115
Mthfsl	0.487971	0.0556786	-1.91354	-0.918465
Vamp5	0.487919	0.0556345	-1.91389	-1.2693
Psmb2	0.487919	0.0555515	-1.91454	-0.403127
Ssbp4	0.487919	0.0555386	-1.91464	-0.479934
Lpcat4	0.487919	0.0554738	-1.91515	-0.796445
Bcl2a1d	0.485084	0.0550455	-1.91852	-3.61389
Tecr	0.484037	0.0548888	-1.91976	-0.408128
Hist1h1e	0.482472	0.0546736	-1.92146	-1.06121
Snrpb	0.479361	0.0542835	-1.92457	-0.463014
AK010878	0.477753	0.0539893	-1.92692	-1.36735
Sec13	0.474911	0.0536309	-1.92981	-0.608104
Atp5k	0.474816	0.0535831	-1.93019	-0.451196
Mdh1	0.474589	0.0535203	-1.9307	-0.314567
Osbpl8	0.473751	0.0533146	-1.93236	-0.995869
Acap1	0.473165	0.0531745	-1.9335	-0.372992
Was	0.472938	0.0531121	-1.93401	-0.469664
Htatip2	0.471824	0.05295	-1.93533	-1.14609
Vcpkmt	0.470886	0.052771	-1.93679	-1.06032
Nebl	0.469223	0.052548	-1.93862	-3.30467
Gpr65	0.467785	0.0523504	-1.94024	-0.948004
Stx11	0.467561	0.0522887	-1.94075	-3.68455
Rit1	0.466964	0.0521853	-1.9416	-1.31802
Sdf2	0.466964	0.0521853	-1.9416	-0.647435
Itgb1bp1	0.46687	0.0521017	-1.94229	-0.78174
Sec11c	0.466757	0.0520526	-1.9427	-0.452224
Ciz1	0.466757	0.0520207	-1.94296	-0.850164
Ppil2	0.466757	0.0520183	-1.94298	-0.569683
Ubl7	0.466757	0.0519741	-1.94335	-0.655606
Slu7	0.466418	0.0518688	-1.94422	-0.780298
Gem	0.465712	0.0517539	-1.94518	-2.47033
Mob4	0.465712	0.0517197	-1.94546	-0.495012
Mir142hg	0.464916	0.0515198	-1.94712	-1.1836
Letm1	0.464761	0.0514663	-1.94757	-0.730631
Traf7	0.463948	0.05134	-1.94863	-0.789485
Sfxn3	0.463948	0.051323	-1.94877	-0.691446
Trbc2	0.463948	0.0512915	-1.94903	-0.605425
Plekho2	0.46167	0.0509795	-1.95165	-1.77822
Tdg	0.459838	0.0507412	-1.95366	-1.66782
Ets1	0.45901	0.050614	-1.95474	-0.381517
Cdc42se2	0.45901	0.0505828	-1.955	-0.316463
Spata13	0.456709	0.0502173	-1.95811	-0.510834
Tmem126a	0.456709	0.0502078	-1.95819	-0.875096
Asna1	0.455196	0.049944	-1.96044	-0.793787
Nrbp1	0.454678	0.0498516	-1.96124	-0.635609
Borcs8	0.454678	0.049835	-1.96138	-0.620674
Mlx	0.453515	0.0496531	-1.96294	-0.67317
Ifitm1	0.443608	0.0484643	-1.97327	-8.94711
Tradd	0.442466	0.0483049	-1.97468	-0.728643
Card11	0.442256	0.0482473	-1.97518	-0.697145
Gm2a	0.440676	0.048006	-1.97732	-0.667283
Polr2k	0.440256	0.0479258	-1.97803	-0.600513
Cd28	0.440256	0.0479052	-1.97821	-0.426475
Pttg1ip	0.434482	0.0472292	-1.98424	-0.922769
Grina	0.434482	0.0472021	-1.98448	-0.855979
Hsph1	0.433963	0.047105	-1.98536	-0.733492
Tor2a	0.431619	0.0468168	-1.98795	-0.899797
Desi1	0.429863	0.0465926	-1.98998	-0.821115
Pcif1	0.429266	0.0464943	-1.99088	-0.493176
Spryd3	0.428402	0.0463672	-1.99204	-1.11664
Vezf1	0.427233	0.0461738	-1.9938	-0.619074
Serpinb6a	0.425984	0.0459721	-1.99565	-1.55422
Pdap1	0.424553	0.0457845	-1.99737	-0.496392
Man2b1	0.424553	0.0457757	-1.99746	-0.572613
Hcfc1r1	0.422193	0.0454308	-2.00064	-0.629463
Ostm1	0.422193	0.0454286	-2.00066	-0.975738
Atp2b4	0.422193	0.045398	-2.00095	-2.82622
Rab2a	0.421934	0.045304	-2.00182	-0.404956
Sptan1	0.421916	0.045269	-2.00215	-0.713069
E2f2	0.421916	0.0452406	-2.00241	-3.07642
Psmd14	0.41745	0.0446591	-2.00785	-0.828261
Ptges3	0.417093	0.0445556	-2.00883	-0.325264
Rbck1	0.415606	0.0443642	-2.01063	-0.448786
Tapbp	0.415606	0.0443557	-2.01071	-0.540981
Sun1	0.415592	0.0442913	-2.01132	-1.32976
Hmox2	0.415592	0.044272	-2.01151	-0.738463
Cenpw	0.414177	0.0440497	-2.01362	-1.47321
Eml3	0.412567	0.0437816	-2.01618	-0.941309
Dnajc14	0.411338	0.0435867	-2.01804	-0.981024
Snrpc	0.410549	0.0434389	-2.01946	-0.671141
Pkn2	0.410549	0.0434305	-2.01955	-0.881089
Nedd8	0.408114	0.0431174	-2.02257	-0.36528
Uqcr10	0.407029	0.0429709	-2.02399	-0.418796
Mfng	0.406797	0.0429146	-2.02454	-0.522583
Pias3	0.406545	0.0428499	-2.02517	-2.58816
Tbcb	0.406545	0.0428145	-2.02552	-0.90503
Slc2a3	0.405554	0.0426565	-2.02706	-1.75362
Prpf40a	0.405461	0.042615	-2.02746	-0.527117
Mxd4	0.40425	0.0424245	-2.02933	-1.0419
Rad21	0.403987	0.0423336	-2.03023	-0.601636
Amica1	0.40303	0.0422018	-2.03152	-1.27217
Adora2a	0.402271	0.0420908	-2.03262	-1.02021
Mif4gd	0.402271	0.0420826	-2.0327	-0.771653
Psmb6	0.402271	0.0420744	-2.03278	-0.399729
Rsbn1l	0.397935	0.0415437	-2.03806	-0.548941
Irf7	0.397883	0.0415071	-2.03843	-0.651413
Kdm4c	0.395646	0.0412118	-2.04139	-1.20087
Sepw1	0.395646	0.0411856	-2.04166	-0.50521
Comt	0.395002	0.041083	-2.04269	-1.24946
Hint1	0.39098	0.0405728	-2.04787	-0.414576
Rbm3	0.38717	0.0400563	-2.05317	-0.645468
Babam1	0.385487	0.039852	-2.05528	-0.693197
Glipr1	0.385324	0.039805	-2.05577	-0.833474
Gpx4	0.385275	0.0397697	-2.05613	-0.334031
Cmc1	0.385275	0.0397424	-2.05642	-0.449823
Keap1	0.385261	0.0396779	-2.05709	-0.813467
Coro7	0.384312	0.03952	-2.05873	-1.19619
Camk2n1	0.3823	0.0392832	-2.06121	-3.22824
Derl2	0.3823	0.0392599	-2.06145	-1.03996
Smim15	0.379912	0.0389783	-2.06442	-0.775523
Evi2a	0.379912	0.0389629	-2.06458	-2.03901
Csnk1g3	0.37845	0.0387691	-2.06663	-0.978888
Sytl2	0.377302	0.0386219	-2.06819	-1.89995
Nfic	0.375013	0.038329	-2.07132	-1.44953
Hnrnpul2	0.373346	0.0381001	-2.07378	-0.472202
Leprot	0.373346	0.0380982	-2.0738	-1.37337
Ggnbp2	0.373346	0.0380945	-2.07384	-0.523525
Trim14	0.370756	0.0376907	-2.0782	-0.892077
Ufc1	0.369243	0.0374503	-2.08082	-0.485495
Metap2	0.368521	0.0373481	-2.08194	-0.622503
Galnt6	0.365132	0.0369475	-2.08634	-0.692589
Trappc4	0.3639	0.0367659	-2.08835	-0.558499
Gsk3b	0.363856	0.036733	-2.08872	-0.672304
Ubn1	0.361842	0.0365014	-2.0913	-0.492311
Etfa	0.360592	0.036347	-2.09302	-0.595505
Xiap	0.360207	0.03628	-2.09377	-1.09134
Sntb2	0.360207	0.0362601	-2.094	-1.04419
Tm9sf3	0.360207	0.0362366	-2.09426	-0.452044
Copz1	0.355037	0.0355926	-2.10155	-0.572066
Manbal	0.353647	0.0354256	-2.10346	-0.910213
Cwc15	0.350741	0.0350796	-2.10744	-0.465186
Flt3l	0.350534	0.035004	-2.10831	-0.805301
Ndufs5	0.350534	0.0349952	-2.10841	-0.391162
Sec62	0.350152	0.0349111	-2.10939	-0.443793
Mrpl57	0.34713	0.0345554	-2.11353	-0.604672
Usp16	0.34554	0.0343701	-2.1157	-0.670801
Rasal3	0.344701	0.0342597	-2.117	-0.457267
Rbbp4	0.344297	0.0341926	-2.11779	-0.435352
Ppp1r2	0.343702	0.0341066	-2.11881	-0.814947
Atp1b3	0.342465	0.0339302	-2.1209	-0.490667
Dcaf11	0.341529	0.0338108	-2.12232	-0.899797
Azin1	0.339933	0.033573	-2.12516	-1.05679
Atp5c1	0.339106	0.0334647	-2.12646	-0.484178
Phip	0.339101	0.0334377	-2.12679	-0.603931
Abi1	0.337026	0.0331703	-2.13002	-0.636274
Gars	0.336625	0.0330882	-2.13101	-0.620504
Scamp2	0.3322	0.0326013	-2.13696	-0.77439
Cpne3	0.331217	0.0324529	-2.13879	-1.35365
Chp1	0.330709	0.0323773	-2.13972	-0.721932
Pim1	0.330709	0.032374	-2.13976	-0.486299
Nfyb	0.330417	0.032297	-2.14072	-0.982036
Phf1	0.329924	0.0321971	-2.14195	-0.827446
Abcb1a	0.328831	0.032039	-2.14392	-1.81715
Otub1	0.32846	0.0319772	-2.1447	-0.772206
Tuba1a	0.326654	0.0317247	-2.14786	-0.512504
Pacsin2	0.326303	0.031665	-2.14861	-2.0163
Rap1gap2	0.324	0.0314162	-2.15176	-3.96089
Exosc3	0.323866	0.0313778	-2.15225	-0.596974
Eif4a3	0.318342	0.0307928	-2.15974	-0.526306
Emc3	0.31628	0.0305686	-2.16264	-0.778355
Ptdss1	0.31537	0.0304313	-2.16443	-0.918986
Gsdmd	0.31511	0.0303816	-2.16508	-0.912959
Dnajb6	0.31511	0.0303676	-2.16526	-0.460549
Lats2	0.313561	0.0301831	-2.16768	-0.993064
Sf1	0.309074	0.029727	-2.17371	-0.452589
Cnot11	0.307852	0.0295854	-2.1756	-1.24627
Taf6l	0.306414	0.0294232	-2.17777	-0.493525
Sh2b1	0.305311	0.0292934	-2.17952	-0.92698
Syt11	0.305214	0.0292557	-2.18002	-1.72799
Ppm1j	0.303766	0.0290263	-2.18313	-1.1637
Zfand5	0.300105	0.0286295	-2.18855	-0.818636
Ghitm	0.29998	0.0285941	-2.18904	-0.412025
Ndufb6	0.298187	0.0283999	-2.19172	-0.399088
Top1	0.296433	0.0281864	-2.19468	-0.638844
Tktl1	0.296433	0.0281835	-2.19472	-6.89124
Ptbp1	0.296063	0.0281049	-2.19582	-0.440805
Fzr1	0.2949	0.0279714	-2.19769	-1.4478
Cep250	0.294731	0.0279324	-2.19824	-1.16549
Zbtb32	0.292586	0.0277061	-2.20142	-4.31759
Abhd8	0.292586	0.0276932	-2.20161	-0.48647
Sae1	0.292586	0.0276889	-2.20167	-0.569683
Pqlc3	0.291418	0.0275271	-2.20396	-1.96196
Dtx3	0.291025	0.0274672	-2.20481	-0.907615
Spcs2	0.291025	0.0274472	-2.2051	-0.579381
Lrrfip2	0.291025	0.0274401	-2.2052	-1.64638
Pdcd10	0.290315	0.0273321	-2.20674	-0.41052
Nxpe3	0.288211	0.0271114	-2.20991	-1.51737
Polr3c	0.288211	0.0271044	-2.21001	-0.646801
Copa	0.288211	0.0270734	-2.21046	-0.724604
Ypel5	0.288077	0.0270312	-2.21107	-0.829175
Arhgap30	0.288077	0.0270101	-2.21137	-0.567095
Prdx1	0.286867	0.0268728	-2.21336	-0.65275
Ppp1r15b	0.282891	0.026456	-2.21945	-0.9482
Sipa1	0.281596	0.0262908	-2.22189	-0.666418
Rab4b	0.280703	0.0261635	-2.22378	-0.527023
Aph1a	0.277886	0.0258792	-2.22802	-0.660698
Bak1	0.277088	0.0257832	-2.22946	-1.05465
Ndufa8	0.276437	0.025701	-2.2307	-0.562806
Rab19	0.274735	0.0255212	-2.23342	-1.08318
Prdx4	0.274735	0.0255025	-2.23371	-2.37593
Ptbp3	0.274235	0.0254104	-2.23511	-0.475518
Itgax	0.273418	0.025312	-2.23661	-5.10754
Cyb5r4	0.270379	0.0249897	-2.24156	-0.689269
Sh3kbp1	0.269685	0.0249044	-2.24288	-0.376727
E2f4	0.26963	0.0248782	-2.24329	-0.563391
Gzmm	0.267512	0.0246619	-2.24666	-1.18734
Tax1bp1	0.266235	0.0245233	-2.24883	-0.502564
Plekhj1	0.264181	0.0243134	-2.25214	-0.386958
Rps27l	0.263042	0.024188	-2.25413	-0.581761
Eif6	0.260719	0.023954	-2.25787	-0.521021
Sep15	0.26039	0.0239034	-2.25868	-0.492198
F2r	0.26031	0.0238756	-2.25912	-1.21312
Blvra	0.257832	0.023608	-2.26345	-1.19274
Prrc2b	0.257356	0.0235443	-2.26448	-0.627864
Sdccag3	0.254414	0.0232552	-2.26922	-0.628867
Cd7	0.254186	0.0232145	-2.26989	-1.76114
Fnbp1	0.252292	0.0230218	-2.27307	-0.698149
Rap2b	0.251424	0.0229168	-2.27482	-0.960594
Arl1	0.25056	0.0228049	-2.27669	-0.79681
Dnmt1	0.244599	0.0222432	-2.28619	-0.825064
Pak2	0.243844	0.0221555	-2.28769	-0.334852
Hiat1	0.239367	0.0216738	-2.29604	-0.930384
Ahsa1	0.238703	0.021595	-2.29742	-0.511017
Sephs2	0.238298	0.0215211	-2.29872	-1.19308
Rpa1	0.238298	0.0215026	-2.29904	-0.870216
Ube2n	0.238298	0.0214853	-2.29935	-0.711701
Trp53i11	0.236522	0.0213051	-2.30253	-1.22204
AI413582	0.236385	0.0212743	-2.30308	-0.429199
Supt5	0.235944	0.0212161	-2.30412	-0.60142
Rtfdc1	0.23472	0.0210877	-2.30641	-0.801019
Phax	0.234609	0.0210594	-2.30692	-0.768933
Atp6v1e1	0.233266	0.0209205	-2.30942	-0.824015
Trafd1	0.23308	0.0208856	-2.31005	-1.3835
Dnajc1	0.231844	0.0207567	-2.31238	-0.90986
Dtx1	0.231037	0.0206664	-2.31402	-0.744514
Trabd	0.228758	0.0204447	-2.31809	-0.890921
D8Ertd738e	0.228758	0.0204403	-2.31817	-0.481083
Sri	0.228758	0.0204127	-2.31867	-0.473713
Ildr1	0.228758	0.0204094	-2.31874	-3.07766
Cir1	0.226508	0.0201727	-2.32312	-0.932166
Ankrd12	0.223381	0.0198242	-2.32966	-0.572009
Lsm12	0.223348	0.0197899	-2.33031	-0.666964
Map4k1	0.223041	0.0197417	-2.33122	-0.976956
Mpnd	0.223041	0.0197256	-2.33153	-0.847106
Ubash3b	0.223041	0.0197214	-2.33161	-1.18243
Adam19	0.222509	0.0196424	-2.33311	-1.15829
Tmem71	0.222176	0.0195956	-2.334	-0.591653
Maea	0.222176	0.0195913	-2.33408	-0.83704
Sfpq	0.222176	0.0195732	-2.33443	-0.493424
Gnptab	0.219471	0.0192883	-2.33991	-1.3613
Sytl3	0.219166	0.0192443	-2.34076	-1.86389
Ngfrap1	0.219166	0.0192412	-2.34083	-0.815634
Higd1a	0.218543	0.0191212	-2.34316	-0.468201
Sqstm1	0.218543	0.0191129	-2.34332	-0.593436
Tpgs1	0.217461	0.0189925	-2.34568	-1.05152
Ube2b	0.215102	0.0187528	-2.35041	-0.51563
Tomm22	0.213172	0.0185512	-2.35443	-0.545856
Tceb1	0.212625	0.0184703	-2.35605	-0.418041
Uqcrq	0.212491	0.0184421	-2.35662	-0.453778
Mrps18c	0.211558	0.0183445	-2.35859	-0.770644
Xrn1	0.210363	0.0182244	-2.36103	-0.980092
Ap3d1	0.210363	0.0182124	-2.36127	-1.23721
Lxn	0.208893	0.0180644	-2.3643	-2.88184
Lnpep	0.207688	0.017944	-2.36677	-0.885867
Dbi	0.20766	0.0179253	-2.36716	-0.681403
Chsy1	0.205861	0.0177539	-2.37071	-1.79088
Zbtb7a	0.205212	0.0176819	-2.37221	-0.595949
Smndc1	0.204363	0.0175927	-2.37408	-0.6234
Timm17b	0.201199	0.0173045	-2.38017	-0.776269
Rnf10	0.200043	0.0171895	-2.38263	-0.712059
Hprt	0.19897	0.0170817	-2.38494	-0.617044
Sypl	0.198225	0.0169867	-2.38699	-2.13008
Arhgap26	0.198225	0.0169783	-2.38718	-1.48576
Fkbp8	0.198117	0.0169464	-2.38787	-0.527521
Cdk6	0.196504	0.0167777	-2.39154	-2.02641
Selm	0.195664	0.0166907	-2.39345	-5.89058
Gtf2b	0.193007	0.0164338	-2.39914	-0.734083
Rab11b	0.192346	0.0163474	-2.40106	-0.614026
Zap70	0.191135	0.0162146	-2.40405	-0.618707
Chmp2a	0.190961	0.0161849	-2.40472	-0.597933
Taf12	0.188457	0.0159579	-2.40988	-0.96327
Dctn2	0.188379	0.0159313	-2.41049	-0.78488
Anxa5	0.187942	0.0158702	-2.41189	-1.27419
Ube2a	0.187942	0.0158693	-2.41191	-0.745727
Gprin3	0.187942	0.0158331	-2.41274	-1.76093
Litaf	0.185866	0.0156367	-2.41729	-3.13463
Serinc3	0.185344	0.0155783	-2.41865	-0.78377
Samsn1	0.185217	0.0155531	-2.41924	-1.49652
Nans	0.185149	0.0155184	-2.42005	-0.916064
Junb	0.185149	0.015508	-2.42029	-0.239388
Mink1	0.184906	0.0154691	-2.42121	-1.05634
Slc25a11	0.184202	0.0153958	-2.42293	-0.801609
Ifi27l2a	0.183809	0.0153486	-2.42405	-2.23221
Kif5b	0.183809	0.0153228	-2.42466	-0.629385
Rer1	0.183809	0.015322	-2.42468	-0.548053
Ppp2r4	0.181435	0.0150533	-2.43109	-0.779865
Icos	0.181188	0.0150163	-2.43199	-1.19279
Fgfr1op2	0.181105	0.0149952	-2.43249	-0.590785
Eif4e2	0.180718	0.0149491	-2.43361	-0.726292
Elf4	0.180707	0.014934	-2.43398	-1.00692
Mdfic	0.179372	0.0148096	-2.437	-3.71444
Runx2	0.1765	0.0145587	-2.44317	-1.7839
Slc4a7	0.1765	0.0145399	-2.44364	-2.38742
5830432E09Rik	0.176229	0.014495	-2.44476	-1.5831
Pgam1	0.175228	0.014399	-2.44715	-0.481699
Rasa3	0.174636	0.0143366	-2.44872	-0.546052
Mat2b	0.174429	0.0143027	-2.44957	-0.463628
Hnrnpm	0.170763	0.0139652	-2.45816	-0.57161
Idh3a	0.168154	0.0137285	-2.46429	-0.766414
Mrps21	0.168154	0.0137223	-2.46445	-0.569003
1700020I14Rik	0.168018	0.0136881	-2.46534	-0.838226
Fus	0.167334	0.0136193	-2.46715	-0.443174
Mrps23	0.167334	0.0136146	-2.46727	-0.611712
Mff	0.167115	0.0135622	-2.46865	-0.588569
Prkca	0.166717	0.0135169	-2.46985	-0.68701
Scamp3	0.166717	0.0135138	-2.46993	-0.594969
Nucb1	0.165294	0.0133756	-2.47361	-0.910199
Tmem128	0.165041	0.0133422	-2.4745	-0.680114
Slmo2	0.164124	0.0132553	-2.47684	-0.786719
Plscr1	0.164021	0.0132342	-2.47741	-3.81064
Dnajc3	0.163668	0.0131928	-2.47852	-0.486101
Nipal3	0.162924	0.0131202	-2.48049	-1.58147
Inpp5d	0.161889	0.0130115	-2.48346	-0.964145
Lamb3	0.161678	0.0129818	-2.48427	-1.26697
Ubxn4	0.161117	0.0129242	-2.48585	-0.585094
Tmem120a	0.158581	0.0127083	-2.49184	-1.48298
Mvb12a	0.156592	0.0124999	-2.49771	-0.930399
Manf	0.156467	0.0124777	-2.49834	-0.709208
Ifi35	0.156467	0.0124727	-2.49848	-0.833979
1500009L16Rik	0.156345	0.0124435	-2.49931	-4.86118
Sla	0.156248	0.0124235	-2.49988	-0.894331
Tmem167	0.154902	0.0123044	-2.50329	-0.57205
Vopp1	0.153355	0.0121695	-2.50719	-1.38133
Dbnl	0.153216	0.0121465	-2.50786	-0.535881
Pnpla2	0.152543	0.0120692	-2.51011	-0.725833
Azi2	0.150236	0.0118749	-2.51584	-0.909236
Nt5c3b	0.147833	0.0116619	-2.52221	-0.853314
H13	0.147809	0.0116484	-2.52262	-0.455908
Tspan31	0.146342	0.011504	-2.52701	-1.38197
Dnajb11	0.144472	0.0113289	-2.53239	-0.771137
Aldoa	0.143664	0.0112543	-2.5347	-0.533703
Actn4	0.139995	0.0109559	-2.5441	-0.788449
Tnks2	0.138768	0.0108273	-2.54822	-0.705491
Nmi	0.138768	0.0108223	-2.54839	-0.702719
Maf1	0.138522	0.0107864	-2.54954	-0.463664
Rdm1	0.13656	0.010623	-2.55486	-1.46986
Map7d1	0.136331	0.0105945	-2.5558	-1.4271
2310011J03Rik	0.134768	0.010452	-2.56051	-0.778148
Unc93b1	0.134314	0.0104063	-2.56203	-2.7436
Tpp2	0.134128	0.0103813	-2.56286	-0.730711
Vamp3	0.128998	0.00996407	-2.57707	-1.2222
Gtf2i	0.126968	0.00979735	-2.5829	-0.589779
Sash3	0.12694	0.00978525	-2.58333	-0.53656
Cmpk1	0.126897	0.00976971	-2.58388	-0.564107
Psen2	0.12398	0.009528	-2.5925	-1.24331
Glud1	0.123763	0.0095016	-2.59346	-0.744354
Vps4b	0.121397	0.00930099	-2.60079	-0.837287
Stk24	0.121134	0.00927131	-2.60188	-0.704902
Sdhd	0.121121	0.00926089	-2.60227	-0.73435
Cldnd1	0.120565	0.00920893	-2.6042	-1.18913
Hsp90aa1	0.119474	0.00910687	-2.60802	-0.787761
Sf3b1	0.116949	0.00890313	-2.61575	-0.488961
Rnf216	0.116407	0.00883665	-2.61831	-4.34036
Sf3b2	0.116266	0.00880778	-2.61943	-0.570061
Chic2	0.115778	0.00876175	-2.62121	-0.579755
Hmha1	0.115086	0.00870036	-2.62361	-0.439959
Pomp	0.114828	0.00867188	-2.62473	-0.619335
Oaz1	0.113399	0.00853735	-2.63005	-0.927188
Ccdc50	0.112713	0.00847687	-2.63246	-2.00451
Tespa1	0.11173	0.00839414	-2.63579	-1.09525
Psmd13	0.111299	0.00835305	-2.63746	-0.902402
Sf3b6	0.111299	0.00834855	-2.63764	-0.410654
Prdx2	0.110792	0.00829771	-2.63971	-0.667688
Tox	0.110182	0.0082348	-2.64229	-1.4738
A430078G23Rik	0.109889	0.00820424	-2.64355	-0.871249
Actr2	0.10949	0.00816594	-2.64513	-0.652969
Itgb7	0.10949	0.00815958	-2.64539	-1.07666
Acap2	0.109346	0.00813806	-2.64629	-1.22577
Psmb1	0.107953	0.00802591	-2.65098	-0.479459
Psmc3	0.107032	0.00794905	-2.65423	-0.573456
Capns1	0.106662	0.00791325	-2.65575	-0.921766
Slc1a5	0.103422	0.0076648	-2.66649	-0.578062
Cers4	0.103213	0.00764122	-2.66752	-1.60512
Rnf181	0.103213	0.0076403	-2.66757	-0.801622
Apobec2	0.101895	0.00751975	-2.67291	-3.46583
Tmed9	0.101895	0.00751201	-2.67325	-0.701517
Dph3	0.101791	0.00749612	-2.67396	-0.667727
Plp2	0.101247	0.00744815	-2.67611	-1.26628
H2afv	0.0998183	0.00733522	-2.68123	-0.643197
Trappc1	0.0983149	0.00720935	-2.68702	-1.1356
Psenen	0.097865	0.0071687	-2.6889	-0.455112
Ptpn11	0.0970677	0.0071027	-2.69199	-1.16394
Arpc3	0.0970002	0.00709017	-2.69258	-0.857512
Psap	0.0970002	0.00708629	-2.69276	-0.511812
Pnp	0.0967771	0.00705872	-2.69406	-1.17896
Pdcd1	0.0966394	0.00704111	-2.69489	-5.43287
Cib1	0.0962413	0.00699704	-2.69699	-1.04914
Tpm1	0.0951147	0.0068928	-2.70198	-0.958249
Kcnk5	0.0926445	0.00670654	-2.71108	-4.26415
Wasf2	0.0918964	0.00664519	-2.71412	-0.532699
Dnajc8	0.0916076	0.00661714	-2.71552	-0.557041
Med10	0.0909283	0.00656096	-2.71834	-0.659122
Ehbp1l1	0.090815	0.00654567	-2.71912	-2.02146
Ndufs4	0.0906852	0.00652922	-2.71995	-0.516341
Ten1	0.0906852	0.00652922	-2.71995	-0.910767
Cope	0.0905096	0.00650241	-2.72131	-0.518672
Stk10	0.0904137	0.00648844	-2.72202	-0.491801
Fam129a	0.0902735	0.00647132	-2.72289	-3.73932
Tbc1d10a	0.0899233	0.00643918	-2.72454	-1.06243
Fhl2	0.0871646	0.00621435	-2.73625	-3.81127
Slc3a2	0.0868842	0.00618756	-2.73767	-0.809838
Mapre2	0.0868842	0.00618489	-2.73781	-1.28059
Prkcz	0.0862993	0.0061324	-2.74062	-1.27335
Mta2	0.0856766	0.00608144	-2.74336	-0.872528
Rsu1	0.0852784	0.00603983	-2.74561	-1.17848
Smpdl3a	0.0844619	0.00596217	-2.74985	-0.668258
Eif3c	0.0839707	0.00592093	-2.75213	-0.607131
Sept11	0.0839707	0.00591762	-2.75231	-1.87465
Aplp2	0.0836268	0.00588359	-2.7542	-1.94939
Tspan3	0.0836005	0.0058752	-2.75467	-1.79876
Entpd1	0.0829232	0.00582111	-2.75769	-4.54434
Gna13	0.0826761	0.00579729	-2.75903	-0.64992
Ntan1	0.0824502	0.005775	-2.76029	-0.720787
Akirin1	0.0817863	0.00572209	-2.7633	-0.845235
Foxp4	0.080754	0.00563092	-2.76853	-1.56326
Bcap31	0.0799476	0.00556843	-2.77217	-0.777314
Mbnl1	0.0797136	0.00554589	-2.77349	-0.549275
Dusp11	0.078102	0.00542765	-2.78049	-0.461362
Taok3	0.0772322	0.00536116	-2.78449	-0.922942
Lrrk1	0.0765244	0.00530604	-2.78784	-2.55407
Dapk3	0.075282	0.00520222	-2.79424	-1.05492
Degs1	0.0750368	0.0051794	-2.79566	-0.87269
Mapk1	0.0750368	0.00517485	-2.79594	-0.685247
Herpud2	0.0748631	0.0051557	-2.79714	-0.91273
Pcnp	0.074385	0.00511695	-2.79958	-0.774093
Lpin1	0.0742967	0.00510506	-2.80033	-1.36316
Tmem30a	0.0740738	0.00507336	-2.80234	-0.75779
Lag3	0.0737782	0.00504056	-2.80443	-3.82347
Lamtor4	0.0728733	0.00497304	-2.80877	-0.667922
Sms	0.0728733	0.00497116	-2.8089	-0.605776
Chmp6	0.0728733	0.00496208	-2.80949	-1.14062
Triobp	0.0728733	0.00495707	-2.80981	-1.4401
Rab7	0.0689979	0.00468158	-2.82816	-0.634555
Anxa11	0.0673237	0.00456271	-2.83639	-0.734679
B3gat3	0.0670723	0.00454042	-2.83795	-1.36868
Ak2	0.066014	0.00446362	-2.84339	-0.880679
Tor1aip1	0.0660021	0.00445765	-2.84382	-1.14048
Tmem234	0.065617	0.0044265	-2.84605	-0.675164
Lime1	0.0654924	0.00441297	-2.84703	-1.43534
March2	0.064704	0.00435478	-2.85125	-0.755776
Elovl1	0.064704	0.00435256	-2.85141	-1.13821
H2-M3	0.0643595	0.00432153	-2.85369	-0.929202
Dctn6	0.0638779	0.00427919	-2.85681	-0.768321
Scand1	0.062056	0.00415229	-2.86635	-0.528548
Vps29	0.0619536	0.00414058	-2.86725	-0.845748
Trpv2	0.061117	0.00407989	-2.87192	-1.34883
Mob3a	0.0610406	0.00406106	-2.87338	-0.711436
Rap1a	0.0607454	0.00403607	-2.87533	-0.609014
Stk39	0.0607428	0.00403114	-2.87571	-2.48958
Cnppd1	0.0594403	0.00394005	-2.88292	-0.633057
Ttc39c	0.0585636	0.00387277	-2.88834	-5.2048
Nbeal2	0.0584478	0.00386054	-2.88934	-1.20407
Pdcd6ip	0.0583638	0.00384585	-2.89054	-0.561374
Mgat1	0.057862	0.00380826	-2.89362	-1.3272
Ppp2r1a	0.0570272	0.00374886	-2.89856	-0.809124
Armc7	0.056907	0.00373649	-2.89959	-1.31912
Jak1	0.0553052	0.00361867	-2.90962	-0.692791
Mkrn1	0.0551145	0.00360155	-2.9111	-0.734483
Chmp1a	0.0548568	0.00357612	-2.91332	-0.78649
Batf	0.0548568	0.00357426	-2.91348	-1.01146
Tmem163	0.0548568	0.00357008	-2.91384	-2.93881
Irf2bpl	0.0544053	0.00352966	-2.9174	-0.75659
Fyb	0.0542268	0.00351384	-2.9188	-0.594392
Pitpnc1	0.0540016	0.00349079	-2.92085	-0.620892
Sec61a1	0.0538982	0.00347989	-2.92182	-0.835665
Hip1	0.053393	0.00344309	-2.92513	-5.50051
Ostc	0.0522108	0.00335868	-2.93285	-0.770188
Psip1	0.0517029	0.00332197	-2.93626	-0.651671
Lman2	0.0513709	0.00329662	-2.93863	-0.78066
Lrrc8c	0.0511882	0.00328089	-2.94012	-1.02511
Hnrnpk	0.0511882	0.00328024	-2.94018	-0.512113
Gm4070	0.0502445	0.00321253	-2.94663	-1.54315
Chtf8	0.0494431	0.00315356	-2.95236	-0.830932
Tmem160	0.0494128	0.00314775	-2.95293	-0.585716
Ddit4	0.0493111	0.00313742	-2.95394	-0.961323
Cox8a	0.0485723	0.00308661	-2.95898	-0.911079
Rgs3	0.0480798	0.00304779	-2.96288	-1.30201
Surf4	0.0480219	0.00304036	-2.96363	-1.1115
Ywhae	0.0478779	0.00302375	-2.96531	-0.946396
Psma1	0.047468	0.00299415	-2.96834	-0.770902
Prr5l	0.047468	0.00299237	-2.96852	-7.20717
Runx1	0.047468	0.00299118	-2.96864	-1.23969
Snx10	0.0469233	0.00294877	-2.97303	-1.85899
Cyfip2	0.0469233	0.00294604	-2.97331	-0.674903
Cst7	0.0469233	0.00294254	-2.97368	-0.642619
Commd4	0.0459502	0.00287683	-2.9806	-0.843932
Polr2m	0.0456794	0.0028563	-2.98279	-0.695885
Mtpn	0.0451905	0.00282219	-2.98647	-0.837678
Ufm1	0.044739	0.0027905	-2.98992	-0.90405
Fam107b	0.0431128	0.00268569	-3.0016	-0.570495
Fryl	0.0425915	0.00264655	-3.00606	-0.830201
Ewsr1	0.0425169	0.00263491	-3.0074	-0.566131
Ap2s1	0.0423775	0.00261999	-3.00913	-0.940099
Necap2	0.0420386	0.00259246	-3.01234	-1.07149
Ywhaq	0.0417135	0.00256915	-3.01508	-0.846885
Mrps16	0.0414934	0.00255234	-3.01707	-0.789194
Irf2	0.041399	0.0025433	-3.01814	-0.640331
Rhoa	0.040387	0.00247796	-3.02602	-0.76446
Sars	0.0396501	0.00242964	-3.03197	-0.612861
Gps2	0.0396501	0.0024267	-3.03233	-0.726708
Bag1	0.0396501	0.00242442	-3.03262	-0.701504
Tnfaip8l2	0.0396501	0.0024236	-3.03272	-0.705378
Tma7	0.0395012	0.00240816	-3.03465	-0.556497
Hnrnpa3	0.0394536	0.00240217	-3.0354	-0.648845
Sfr1	0.0391548	0.00238091	-3.03808	-0.577922
Taldo1	0.0389392	0.00236476	-3.04013	-0.68384
Tprgl	0.0388478	0.00235616	-3.04123	-0.572344
Prkag1	0.0388403	0.00235267	-3.04167	-1.05982
Pdcd6	0.038757	0.00234459	-3.04271	-0.715037
Gnai2	0.038757	0.00234222	-3.04301	-0.460505
Eomes	0.038352	0.00231409	-3.04665	-1.20476
Cox20	0.038352	0.00231299	-3.04679	-0.74901
Ddx46	0.0376365	0.00226502	-3.05308	-0.743675
Rbm39	0.0366787	0.00220164	-3.06159	-0.464406
Rab11a	0.0354634	0.00211759	-3.07322	-1.08176
2010111I01Rik	0.0354592	0.00211456	-3.07365	-1.0457
Ap1s2	0.0350065	0.00208483	-3.07787	-1.91387
Ndufb9	0.0350065	0.00208398	-3.078	-0.563701
Pea15a	0.0349031	0.00207321	-3.07954	-1.16966
Gm12216	0.0349031	0.00207081	-3.07988	-1.17525
Sumo1	0.0349031	0.00206757	-3.08035	-0.544499
Casp3	0.0347154	0.00204848	-3.08311	-2.57076
Clta	0.0344686	0.00203121	-3.08563	-0.578486
Lrmp	0.0342842	0.00201766	-3.08762	-1.15741
Ccdc85b	0.0341124	0.00200488	-3.08951	-0.824624
Ctsw	0.0340623	0.00199927	-3.09034	-0.689575
Gpr68	0.0331866	0.00194528	-3.09846	-1.93505
Ehd3	0.0325968	0.00190816	-3.10417	-0.80037
Ndufb8	0.0325968	0.00190711	-3.10433	-0.567109
Fis1	0.0323893	0.00189094	-3.10685	-0.549173
Rab1b	0.0322817	0.00188213	-3.10823	-0.916524
Gnai3	0.0322319	0.00187671	-3.10908	-0.648777
Snx17	0.0319925	0.00186026	-3.11168	-0.836078
Golph3	0.031563	0.00183282	-3.11606	-0.952536
Spg21	0.0311556	0.00179941	-3.12149	-0.878611
Fgl2	0.0309706	0.0017863	-3.12364	-5.47487
Mndal	0.0309706	0.00178593	-3.1237	-0.866259
Carhsp1	0.0305482	0.00175476	-3.12888	-3.26975
Rab14	0.0297313	0.00170086	-3.13803	-0.846128
Serp2	0.029458	0.00168292	-3.14114	-2.45946
Cd84	0.0294555	0.00168047	-3.14157	-0.864754
Shfm1	0.0294306	0.00167675	-3.14222	-0.618527
Rab8b	0.0285045	0.00161953	-3.15237	-1.47887
Ccdc88c	0.0282711	0.00160405	-3.15517	-0.832596
Hiatl1	0.0279303	0.00158253	-3.15911	-1.70015
Dynll1	0.0271672	0.00153716	-3.16757	-0.709119
Sdcbp	0.0267764	0.00151086	-3.17259	-0.856714
Psmd8	0.0255824	0.00144149	-3.18621	-0.715407
Iqgap2	0.0254691	0.00143311	-3.1879	-1.09709
Mical1	0.0254277	0.00142879	-3.18877	-1.16649
Ndufa3	0.0253329	0.00142148	-3.19025	-0.597053
Map2k2	0.0250018	0.00140095	-3.19446	-0.603349
Rnf187	0.0249823	0.0013979	-3.19509	-0.600824
Eva1b	0.0249823	0.00139731	-3.19521	-1.08766
Wipf1	0.0246274	0.00137419	-3.20002	-0.772938
Bub3	0.024279	0.00135094	-3.20493	-0.710546
Fam204a	0.0238441	0.00132488	-3.21054	-1.2433
Vapb	0.0236376	0.00131156	-3.21344	-1.16207
Smpd1	0.0233302	0.00129267	-3.2176	-1.67748
Nelfb	0.0228574	0.00126469	-3.22388	-0.946522
Agpat3	0.0213492	0.0011779	-3.24418	-1.22815
Zgpat	0.0213492	0.00117672	-3.24446	-0.931778
Xrn2	0.0212973	0.0011717	-3.24568	-0.654526
Akr1a1	0.0207094	0.00113611	-3.25445	-0.699935
Ndfip2	0.0205544	0.001126	-3.25699	-0.993114
Ubc	0.0204825	0.00112046	-3.25839	-0.725128
Neat1	0.0204517	0.00111718	-3.25922	-0.951155
Puf60	0.0194868	0.00106142	-3.27372	-0.774912
Mgat2	0.018678	0.00101444	-3.28649	-1.07981
Gnptg	0.0177879	0.000963314	-3.30103	-1.01354
Lamtor5	0.0176225	0.000952979	-3.30405	-0.997158
Slfn2	0.0173388	0.000933564	-3.30982	-0.696892
Ebp	0.0170617	0.000917309	-3.31473	-0.969837
Dnajc9	0.0163045	0.000874048	-3.32821	-0.860588
Ptpn4	0.0153105	0.000818366	-3.34651	-1.44402
Nrp1	0.0151265	0.000807349	-3.35026	-4.41681
Ppib	0.0151265	0.000807171	-3.35032	-0.686016
Atxn1	0.0149589	0.00079606	-3.35416	-2.28122
Phf5a	0.0145943	0.000774375	-3.3618	-0.846767
Rin3	0.0137022	0.000723822	-3.38039	-1.30266
Rnf114	0.0136105	0.000716849	-3.38305	-0.803015
Sirt7	0.012995	0.000683413	-3.39615	-0.8198
Srp19	0.0126947	0.000666625	-3.40295	-0.782408
Brk1	0.0126158	0.000660508	-3.40547	-0.628444
Ttc39b	0.0123466	0.000645253	-3.41184	-1.51232
Atp5l	0.0119189	0.000620291	-3.42258	-0.694315
Srrm2	0.0119173	0.000619273	-3.42303	-0.536385
Ssna1	0.0118765	0.000616227	-3.42437	-0.863295
Uqcrc1	0.0118554	0.000614204	-3.42526	-0.750456
Eif4h	0.011596	0.000599857	-3.43168	-0.815183
Cited2	0.0113776	0.00058767	-3.43724	-0.957243
Lax1	0.0108686	0.000559675	-3.45044	-1.16914
AI467606	0.0108686	0.000559296	-3.45062	-0.892133
Bin1	0.0104066	0.000534255	-3.46297	-1.03298
Jtb	0.0101329	0.000519414	-3.47054	-0.705545
Sh3bgrl	0.00994473	0.000508989	-3.47598	-1.63927
Ncald	0.00989531	0.000505685	-3.47773	-4.5939
Mrpl4	0.00972227	0.000496081	-3.48286	-0.941059
Ccdc124	0.00960586	0.000489389	-3.4865	-0.910336
Ubl3	0.00935537	0.000475895	-3.49397	-1.06555
Chmp5	0.00927758	0.00047071	-3.49689	-1.05471
Serf2	0.00918868	0.000465259	-3.5	-1.19227
Lamtor1	0.00915466	0.00046282	-3.5014	-0.936877
Ctsb	0.00912007	0.000460357	-3.50282	-0.930399
Dock5	0.00906279	0.000456756	-3.50491	-3.52414
Tpm3	0.00844407	0.000423591	-3.52493	-0.714061
Racgap1	0.0083856	0.000420002	-3.52719	-1.14871
Sh2d3c	0.0079256	0.000395722	-3.54292	-1.33038
Mea1	0.00721257	0.000359556	-3.56812	-0.836725
Pkm	0.0071299	0.000354877	-3.57155	-0.825785
Slc9a9	0.00710027	0.000352846	-3.57305	-1.39115
Psmb5	0.00702099	0.000348357	-3.5764	-0.768434
Rilpl2	0.00683545	0.000338616	-3.58381	-1.32184
Borcs7	0.00663378	0.000328107	-3.59203	-2.26322
R3hdm4	0.00663378	0.000327851	-3.59224	-0.83686
Lgals3bp	0.00648118	0.000319545	-3.59892	-1.40943
Aurkaip1	0.00636446	0.000313292	-3.60405	-0.784947
Stmn1	0.00627585	0.000307948	-3.60852	-2.0626
Supt4a	0.00619453	0.000303473	-3.61232	-0.651681
Sdhb	0.00590343	0.00028875	-3.62519	-0.780631
Cd160	0.00568679	0.000277263	-3.63567	-2.0636
Dazap2	0.00566684	0.000275847	-3.63699	-0.731361
Smdt1	0.00559776	0.000272047	-3.64056	-0.667182
Psmd4	0.00535655	0.000259066	-3.65313	-0.750376
Bax	0.0053099	0.000256395	-3.65579	-0.72637
Nsmaf	0.00527658	0.000254373	-3.65782	-1.4812
Esd	0.00527076	0.000253267	-3.65893	-0.772814
Slbp	0.00523147	0.00025097	-3.66127	-0.967623
Pfkp	0.0051592	0.000247099	-3.66525	-1.37114
Srpr	0.00491164	0.000234474	-3.67865	-1.0683
Lcp2	0.00479933	0.000228736	-3.68496	-0.675931
Ifng	0.00473758	0.000225422	-3.68868	-4.48693
Mrpl33	0.00460464	0.000218737	-3.69633	-0.865312
Sirt2	0.00459899	0.000218108	-3.69706	-1.20859
Lmnb1	0.00452406	0.000214201	-3.70165	-1.85225
Rwdd1	0.00442964	0.000209383	-3.70742	-0.702231
Acot7	0.00418642	0.000197559	-3.72212	-2.22534
Smpdl3b	0.00401889	0.00018871	-3.73367	-4.10149
Akna	0.00376931	0.000176696	-3.7502	-0.857106
Adprh	0.00375701	0.000175825	-3.75144	-1.34341
Ankrd54	0.00372992	0.000174265	-3.75367	-1.49917
Rab8a	0.00372992	0.000174039	-3.75399	-0.758878
Pttg1	0.00358988	0.000167161	-3.76408	-0.846777
Mrpl18	0.00345796	0.000160747	-3.77385	-0.847071
Eif4g2	0.00345759	0.00016046	-3.7743	-0.560318
Rbm42	0.00332644	0.000154113	-3.78435	-0.800258
Pafah1b1	0.00332338	0.000153711	-3.785	-0.85894
Leprotl1	0.00326972	0.000150973	-3.78946	-0.588249
B3gnt2	0.00326972	0.000150936	-3.78952	-1.17826
Arhgef2	0.00317314	0.000146017	-3.79775	-1.56957
Panx1	0.003164	0.000145349	-3.79888	-1.25231
Ap2m1	0.00314896	0.000144411	-3.80049	-0.762856
Plekhb2	0.00314324	0.000143903	-3.80136	-2.09404
Psmb10	0.00307336	0.000140325	-3.80759	-0.812409
Tes	0.00304293	0.000138596	-3.81066	-0.809104
Pla2g16	0.00294711	0.000133771	-3.81941	-0.875811
Mlf2	0.00289037	0.000130969	-3.82463	-0.910181
Arl6ip1	0.00287303	0.000129959	-3.82654	-0.722117
Kcnj8	0.00271703	0.00012269	-3.84069	-3.61855
BC031181	0.00268084	0.000120636	-3.84483	-0.778692
Rtn3	0.00268018	0.000120396	-3.84532	-1.15827
Ucp2	0.00265259	0.000118949	-3.84828	-1.24949
Dad1	0.00262374	0.00011745	-3.85139	-0.584427
Il18r1	0.00261637	0.000116916	-3.8525	-1.61456
Ube2d3	0.00257568	0.000114896	-3.85677	-0.620431
Zbp1	0.00248783	0.000110393	-3.86653	-1.36452
Serpinb9	0.0024827	0.000109971	-3.86747	-2.98229
Smap1	0.00247821	0.000109578	-3.86834	-1.13258
Calm3	0.00232376	0.000102385	-3.88487	-0.892568
Rock1	0.00212584	9.33319e-05	-3.9073	-1.19141
Stard3nl	0.00203988	8.93983e-05	-3.9177	-1.54623
Atp5j2	0.00196187	8.56723e-05	-3.92795	-0.700286
Fbxw2	0.00187823	8.17261e-05	-3.93928	-0.885232
Ifi203	0.00187383	8.13879e-05	-3.94028	-0.822926
Tmem14c	0.0018312	7.9393e-05	-3.94622	-0.871824
Gbp7	0.0018121	7.8423e-05	-3.94917	-1.39473
St3gal4	0.00174288	7.52912e-05	-3.95891	-1.56885
Cox6a1	0.00168074	7.24752e-05	-3.96801	-0.719652
Ubxn1	0.00166894	7.18359e-05	-3.97012	-0.60546
Chfr	0.00157717	6.77622e-05	-3.98401	-1.10255
Dek	0.00151261	6.47515e-05	-3.99479	-0.809566
Ppp3ca	0.00148133	6.32968e-05	-4.00017	-1.20854
Gmfg	0.00146884	6.26483e-05	-4.00261	-0.946947
Il2rg	0.00145027	6.1629e-05	-4.00648	-1.01847
Pdlim2	0.00141047	5.98276e-05	-4.01349	-1.19401
Zmiz1	0.00139195	5.8933e-05	-4.01704	-1.78828
1810058I24Rik	0.00138985	5.87354e-05	-4.01783	-0.944523
Arsb	0.00130484	5.50405e-05	-4.03312	-1.88015
M6pr	0.0013023	5.48315e-05	-4.03402	-1.03605
Icam1	0.00128992	5.42092e-05	-4.0367	-1.15845
Rhog	0.00123618	5.16605e-05	-4.04799	-0.93191
Snx3	0.00122439	5.10723e-05	-4.05066	-0.700634
Sh2d1a	0.00119692	4.98326e-05	-4.05641	-1.11186
Cd47	0.00118258	4.90504e-05	-4.06011	-0.909901
Ndufa11	0.00116043	4.8041e-05	-4.06496	-0.723391
Ubl5	0.00112447	4.64644e-05	-4.07273	-0.722775
Syngr2	0.00105632	4.34e-05	-4.08859	-1.39448
Prkar1a	0.00104325	4.27814e-05	-4.09192	-0.851094
Tap1	0.0010333	4.22118e-05	-4.09503	-1.05973
Pdia3	0.0010333	4.2149e-05	-4.09537	-0.758144
Cd226	0.00101016	4.11086e-05	-4.10116	-1.40649
Vps36	0.0009838	3.98817e-05	-4.10816	-1.31171
Gimap5	0.000970055	3.92486e-05	-4.11186	-0.908744
Rnpep	0.000970055	3.91865e-05	-4.11222	-1.75205
Syf2	0.000937643	3.77904e-05	-4.12059	-0.720259
Klf2	0.000937069	3.7694e-05	-4.12118	-1.37041
Kmt2e	0.000926733	3.71332e-05	-4.12463	-0.855646
Cd247	0.000903497	3.60607e-05	-4.13137	-0.779271
Map1lc3b	0.000895902	3.56173e-05	-4.13421	-0.95465
St3gal6	0.000838524	3.3205e-05	-4.15029	-0.942683
Ube2l3	0.000822331	3.24994e-05	-4.15521	-0.844388
Tcea1	0.000815154	3.2152e-05	-4.15766	-0.737494
Arl4c	0.000807321	3.17798e-05	-4.16032	-0.767451
Cox7c	0.000786112	3.08219e-05	-4.16731	-0.90494
Arf5	0.000784115	3.06822e-05	-4.16834	-0.791521
B4galnt1	0.000782753	3.05677e-05	-4.1692	-0.908695
Rps6ka1	0.000773498	3.01457e-05	-4.17236	-1.22055
Lypla2	0.000771745	3.0017e-05	-4.17334	-0.989448
Ppp4c	0.000757936	2.94206e-05	-4.17791	-0.780997
Nfatc3	0.000752046	2.91331e-05	-4.18014	-1.0827
Mapkapk3	0.000652048	2.50995e-05	-4.2139	-2.04687
Gm42418	0.0006403	2.45036e-05	-4.21932	-11.0194
Tonsl	0.000614332	2.34617e-05	-4.22911	-0.656829
Vasp	0.000565811	2.14759e-05	-4.24897	-1.14375
Ndufa13	0.000562425	2.13033e-05	-4.25077	-0.805956
Ndufa4	0.000532115	2.01136e-05	-4.26363	-0.84809
Unc119	0.000522703	1.97169e-05	-4.26807	-2.30869
Twf2	0.00048362	1.8167e-05	-4.2863	-1.03403
Lrrfip1	0.000438144	1.63901e-05	-4.30913	-1.16248
Hn1	0.000422599	1.57755e-05	-4.31757	-0.78888
Usmg5	0.000422203	1.57277e-05	-4.31824	-0.737576
Fam65b	0.000417447	1.55179e-05	-4.32121	-0.87456
Bzw1	0.000385833	1.43125e-05	-4.33901	-0.966279
Lasp1	0.000381009	1.41037e-05	-4.34224	-1.20451
Cdkn2aipnl	0.000357626	1.32102e-05	-4.35659	-1.09777
Atox1	0.000349095	1.28404e-05	-4.36281	-1.00814
Csk	0.000347088	1.27123e-05	-4.365	-0.787286
Ywhab	0.000341046	1.24643e-05	-4.3693	-0.848174
Hexb	0.00033262	1.21303e-05	-4.37523	-1.41156
Plek	0.000327093	1.19031e-05	-4.37935	-2.26078
Hcls1	0.000302883	1.09984e-05	-4.39655	-1.05112
Samhd1	0.000284147	1.02958e-05	-4.41087	-1.0347
Capza1	0.000248315	8.9586e-06	-4.44089	-0.907325
H2-T23	0.000232133	8.35665e-06	-4.45584	-0.85879
Ccr5	0.000229293	8.23647e-06	-4.45894	-3.77441
Hnrnpf	0.000225929	8.09795e-06	-4.46258	-0.965743
Wdr1	0.000223652	7.98133e-06	-4.46568	-1.08347
Gng2	0.000211411	7.51138e-06	-4.47866	-1.4893
Bsg	0.000198478	7.03635e-06	-4.49259	-1.02173
Pglyrp1	0.000169034	5.96605e-06	-4.52759	-1.46791
Ube2g2	0.000153968	5.42225e-06	-4.54775	-1.57785
Ube2i	0.00014198	4.98896e-06	-4.56525	-0.78162
Cd2	0.000137381	4.8166e-06	-4.57262	-0.989605
Osbpl3	0.000134325	4.69894e-06	-4.5778	-3.82302
Cyth4	0.000133106	4.64589e-06	-4.58017	-1.21055
Kcnab2	0.00012275	4.26523e-06	-4.59802	-1.13897
Atp6v0e	0.00012149	4.21195e-06	-4.60064	-0.829717
Atg4d	0.00011746	4.06303e-06	-4.60813	-1.72529
Dock2	0.000115449	3.98444e-06	-4.61219	-1.05349
Pld3	0.000112005	3.8568e-06	-4.61895	-1.28511
Tceb2	0.00010403	3.57405e-06	-4.63473	-0.867076
Aip	0.000100962	3.46076e-06	-4.64139	-1.05758
Capn2	8.20031e-05	2.7852e-06	-4.68606	-1.97923
Cd8b1	7.54202e-05	2.54981e-06	-4.70411	-2.43781
Capg	7.08972e-05	2.39135e-06	-4.71718	-3.70948
Sept9	7.02724e-05	2.36478e-06	-4.71945	-1.07466
Slc9a3r1	6.96948e-05	2.33989e-06	-4.72161	-1.13821
Rora	6.41602e-05	2.14403e-06	-4.73935	-3.99636
Raly	6.20122e-05	2.0674e-06	-4.74672	-0.836379
Gdi2	6.0575e-05	2.01474e-06	-4.75194	-0.854846
Cish	5.15232e-05	1.70561e-06	-4.7855	-4.62511
Bscl2	5.00762e-05	1.65379e-06	-4.79169	-1.48807
Ndufb7	4.83439e-05	1.5928e-06	-4.79923	-0.881565
Hnrnpa2b1	3.9689e-05	1.30454e-06	-4.83906	-1.05442
Glmp	3.87326e-05	1.27007e-06	-4.84438	-1.52382
Rara	3.75763e-05	1.22627e-06	-4.85134	-1.45977
Atp2a3	3.66691e-05	1.1938e-06	-4.85666	-1.25985
Csnk2b	3.66691e-05	1.19196e-06	-4.85697	-0.989884
Cmtm7	3.55982e-05	1.15336e-06	-4.86349	-1.11266
Prdx5	3.33892e-05	1.07918e-06	-4.87662	-1.04659
Glipr2	3.30356e-05	1.06517e-06	-4.8792	-1.24092
Atp6v1f	3.0066e-05	9.67063e-07	-4.89822	-0.880198
Cdc25b	2.59964e-05	8.32096e-07	-4.92769	-2.026
Runx3	2.57024e-05	8.20676e-07	-4.93039	-1.16536
Psmb8	2.42961e-05	7.71969e-07	-4.94232	-1.34344
Cox6b1	2.29857e-05	7.26736e-07	-4.95408	-0.958664
Wbp2	2.20229e-05	6.92847e-07	-4.96336	-1.1329
Tap2	1.95729e-05	6.14237e-07	-4.98669	-1.16217
Rsrp1	1.87798e-05	5.86409e-07	-4.99564	-0.908071
Sft2d1	1.81095e-05	5.64063e-07	-5.00313	-1.36306
Tln1	1.77296e-05	5.50842e-07	-5.0077	-1.1329
H2-T22	1.65569e-05	5.13112e-07	-5.02134	-0.98059
Prelid1	1.32225e-05	4.06671e-07	-5.06581	-1.05031
Esyt1	1.28525e-05	3.94286e-07	-5.0717	-1.06865
Dnaja1	9.41812e-06	2.86715e-07	-5.13198	-0.970263
Trav13d-4	9.07653e-06	2.75606e-07	-5.13941	-6.77879
Sema4a	8.81818e-06	2.67071e-07	-5.14532	-1.53767
Plec	8.81818e-06	2.66667e-07	-5.1456	-1.4499
1810037I17Rik	8.69679e-06	2.62034e-07	-5.14889	-1.0708
Rpa2	8.6125e-06	2.5882e-07	-5.1512	-1.77835
Arl6ip5	8.32811e-06	2.49622e-07	-5.15799	-0.920423
Tigit	8.13537e-06	2.43208e-07	-5.16286	-3.67634
Cers2	7.65052e-06	2.27516e-07	-5.17532	-1.22653
Sgk1	6.26096e-06	1.85702e-07	-5.21311	-1.32003
Arl2bp	6.20303e-06	1.83499e-07	-5.21532	-1.05329
Cxcr3	5.96851e-06	1.75627e-07	-5.22344	-1.66295
Capza2	5.96851e-06	1.75319e-07	-5.22377	-1.16753
Cnn2	5.58516e-06	1.63472e-07	-5.2367	-2.08587
Ankrd44	4.71511e-06	1.36531e-07	-5.26986	-1.11188
Tram1	4.57755e-06	1.32189e-07	-5.27578	-1.22214
Itm2c	4.41419e-06	1.26781e-07	-5.28344	-1.35831
Fkbp1a	3.92406e-06	1.12397e-07	-5.30545	-1.0064
Rbms1	3.8062e-06	1.08425e-07	-5.31201	-1.01888
Rhof	3.65588e-06	1.03857e-07	-5.31984	-1.41355
Gna15	3.65577e-06	1.03568e-07	-5.32035	-2.87813
Ywhah	2.62699e-06	7.4217e-08	-5.38065	-1.37364
Def6	2.45218e-06	6.88944e-08	-5.39403	-1.2195
Ech1	2.42973e-06	6.80735e-08	-5.39618	-1.43209
Sh2d2a	2.3181e-06	6.45831e-08	-5.40562	-1.28345
Glrx	2.14549e-06	5.96062e-08	-5.41998	-2.44466
Cdc42se1	2.06927e-06	5.71649e-08	-5.42745	-1.05321
Ap3s1	1.98914e-06	5.47956e-08	-5.435	-1.56799
Gimap3	1.928e-06	5.29604e-08	-5.44107	-1.2279
Lfng	1.88346e-06	5.15895e-08	-5.44574	-1.25934
Wdr95	1.70995e-06	4.65694e-08	-5.46393	-3.08787
Pstpip1	1.4368e-06	3.89053e-08	-5.49575	-1.37019
Psmb3	1.40622e-06	3.79674e-08	-5.50005	-0.996939
Fxyd5	1.20432e-06	3.24217e-08	-5.52783	-1.37431
Diaph1	1.20432e-06	3.24067e-08	-5.52791	-1.42562
Calm2	8.22723e-07	2.18268e-08	-5.59686	-1.26163
Gpsm3	7.71755e-07	2.04142e-08	-5.60845	-1.00031
1110008P14Rik	7.5959e-07	1.99736e-08	-5.61223	-1.70099
Serpina3g	7.25822e-07	1.8972e-08	-5.62112	-3.78466
Atp2b1	7.25822e-07	1.89698e-08	-5.62114	-1.62123
Arf1	5.91969e-07	1.53806e-08	-5.65726	-1.08478
Rgs1	5.39356e-07	1.39292e-08	-5.67426	-1.993
Cox5b	4.58165e-07	1.17966e-08	-5.70264	-1.23674
Selk	4.3994e-07	1.12929e-08	-5.71007	-0.989806
Serpinb6b	4.15793e-07	1.0608e-08	-5.72071	-2.38313
Cxcr6	4.08377e-07	1.03549e-08	-5.72481	-2.69501
Ier2	3.98858e-07	1.00823e-08	-5.72934	-1.15275
Ostf1	3.96473e-07	9.99095e-09	-5.73088	-1.1127
Iqgap1	3.78692e-07	9.51324e-09	-5.73919	-1.04033
Msn	3.72211e-07	9.32129e-09	-5.74264	-1.06373
Arhgdia	3.62002e-07	9.00897e-09	-5.7484	-1.15974
Sh3glb1	3.60191e-07	8.93571e-09	-5.74978	-1.18465
Bcl2a1b	3.46326e-07	8.56463e-09	-5.75695	-2.73263
Sept1	3.42324e-07	8.43889e-09	-5.75945	-1.30714
Tmed2	2.89311e-07	7.10937e-09	-5.78832	-1.02849
mt-Atp6	2.6754e-07	6.55346e-09	-5.80198	-2.27579
Edf1	2.36036e-07	5.76328e-09	-5.82349	-0.992818
Capzb	2.26844e-07	5.5211e-09	-5.83065	-1.32108
Il18rap	2.23214e-07	5.41528e-09	-5.83388	-2.37533
Psmb9	2.21793e-07	5.36344e-09	-5.83548	-1.20429
Dusp2	1.86919e-07	4.50548e-09	-5.86448	-2.13592
Ptprcap	1.53937e-07	3.69843e-09	-5.89715	-1.56909
Rasgrp2	1.49503e-07	3.58021e-09	-5.90251	-1.37251
Coro1a	1.44766e-07	3.45544e-09	-5.90835	-3.84167
H2-Q4	1.23941e-07	2.93898e-09	-5.93497	-1.07392
Txn1	1.08635e-07	2.56751e-09	-5.9571	-1.40563
Il2rb	1.082e-07	2.54876e-09	-5.9583	-0.66054
S1pr4	1.04417e-07	2.44331e-09	-5.9652	-1.54393
Sumo2	8.28374e-08	1.93188e-09	-6.00343	-1.21052
Bhlhe40	6.26431e-08	1.45112e-09	-6.0497	-5.51838
Phf11b	4.59902e-08	1.05816e-09	-6.10038	-1.85882
Tsc22d4	4.38149e-08	1.00468e-09	-6.10867	-1.3369
Aup1	3.37373e-08	7.70957e-10	-6.15079	-0.970339
Ctla2a	3.0801e-08	6.99036e-10	-6.16631	-1.87812
Gabarap	2.97932e-08	6.73833e-10	-6.17211	-1.0298
Cox17	2.89962e-08	6.53537e-10	-6.17695	-1.68898
Coro1b	2.86886e-08	6.4436e-10	-6.17918	-1.24983
Trbv19	2.29824e-08	5.14397e-10	-6.21465	-3.80476
Gimap4	2.18263e-08	4.86813e-10	-6.2233	-1.39671
Ptprc	2.1728e-08	4.8292e-10	-6.22456	-1.32778
Srgn	1.72893e-08	3.82913e-10	-6.26084	-1.45598
Prex1	1.72043e-08	3.79686e-10	-6.26216	-1.55922
Dok2	1.26311e-08	2.7777e-10	-6.3107	-2.12108
Ccl4	1.219e-08	2.67115e-10	-6.31675	-4.01042
Dusp5	8.04846e-09	1.75733e-10	-6.38118	-2.78267
Rnf166	7.84927e-09	1.7077e-10	-6.38556	-1.58013
Cd3e	7.33151e-09	1.58932e-10	-6.39655	-2.08056
Arf6	6.67433e-09	1.44163e-10	-6.41143	-1.20432
Ctsa	5.48368e-09	1.18016e-10	-6.44186	-1.58176
Cdc42ep3	5.47944e-09	1.17496e-10	-6.44253	-1.79368
Prf1	5.47944e-09	1.17433e-10	-6.44261	-2.22549
Ndfip1	3.9566e-09	8.32936e-11	-6.49453	-1.22389
Klre1	3.74394e-09	7.85238e-11	-6.5034	-4.16443
Tbx21	3.69206e-09	7.71468e-11	-6.50606	-3.21924
S1pr5	3.57703e-09	7.44631e-11	-6.51138	-5.98426
Ccr2	2.55507e-09	5.27891e-11	-6.56285	-4.29074
Adgre5	2.36657e-09	4.87093e-11	-6.57483	-1.56642
Casp1	2.0231e-09	4.13234e-11	-6.59925	-4.81398
Ywhaz	1.87056e-09	3.80612e-11	-6.61144	-1.58197
Rinl	1.28648e-09	2.57739e-11	-6.66889	-1.33229
Arpc4	1.21606e-09	2.42679e-11	-6.67773	-1.64811
Itgal	1.06259e-09	2.1122e-11	-6.69805	-1.51947
Lcp1	9.99047e-10	1.97808e-11	-6.70763	-1.68515
Bin2	5.28799e-10	1.04287e-11	-6.80046	-1.55812
Sub1	4.89219e-10	9.57151e-12	-6.8128	-1.53391
Myo1g	3.43106e-10	6.68597e-12	-6.86421	-1.79131
Ptms	3.11152e-10	6.03894e-12	-6.87873	-3.60958
Vamp8	2.85442e-10	5.51762e-12	-6.89158	-1.4394
Tpm4	2.13624e-10	4.09594e-12	-6.93383	-1.77824
Ppp1r12a	2.04656e-10	3.90797e-12	-6.94047	-1.7645
Fyn	1.21072e-10	2.30244e-12	-7.01482	-1.61219
Fmnl1	1.12856e-10	2.13735e-12	-7.02522	-1.45232
Il10ra	1.1185e-10	2.10956e-12	-7.02704	-2.38382
Ppp1r18	8.59917e-11	1.60839e-12	-7.06481	-1.46695
Ifitm10	7.09112e-11	1.32077e-12	-7.09212	-1.64587
Arpc5	6.17957e-11	1.14616e-12	-7.11171	-1.68057
Myl12a	3.91578e-11	7.23215e-13	-7.17497	-2.10746
Lck	2.8017e-11	5.13068e-13	-7.22179	-1.7242
Ccdc12	2.8017e-11	5.12456e-13	-7.22195	-1.52081
Arhgdib	2.73736e-11	4.97e-13	-7.22612	-3.24568
Atp5h	2.63179e-11	4.75773e-13	-7.23205	-1.5971
Krtcap2	2.20639e-11	3.97143e-13	-7.25653	-1.34963
Lrp10	1.87871e-11	3.36692e-13	-7.27884	-1.6653
Cd52	1.3524e-11	2.40252e-13	-7.32424	-6.42055
Cap1	7.76166e-12	1.3667e-13	-7.39953	-1.60009
Ly6a	5.95511e-12	1.04394e-13	-7.43522	-3.61543
Flna	4.18277e-12	7.29972e-14	-7.48236	-1.52497
Myo1f	2.49407e-12	4.31358e-14	-7.55117	-2.13111
Klrg1	2.26976e-12	3.90787e-14	-7.56402	-6.70816
Txndc5	2.01901e-12	3.46035e-14	-7.57982	-1.96108
Nptn	1.90873e-12	3.25639e-14	-7.5877	-1.85167
Tbc1d10c	1.47531e-12	2.50542e-14	-7.6216	-1.55715
Hopx	1.44894e-12	2.44929e-14	-7.62453	-1.73232
Sp100	1.26821e-12	2.13386e-14	-7.64229	-1.53956
Ubb	1.12483e-12	1.87501e-14	-7.65892	-3.90235
Slamf7	9.40992e-13	1.5612e-14	-7.68241	-3.99408
Actr3	5.79135e-13	9.47247e-15	-7.74614	-1.97606
Gnb2	2.7618e-13	4.43081e-15	-7.8421	-1.5404
H3f3b	2.70399e-13	4.31691e-15	-7.84537	-2.63343
S100a4	2.50196e-13	3.97478e-15	-7.85572	-6.27112
Apbb1ip	1.62642e-13	2.57112e-15	-7.91013	-1.60498
Baiap3	6.19822e-14	9.60439e-16	-8.03181	-3.04003
Tpst2	3.59079e-14	5.53596e-16	-8.09912	-1.40276
Arpc2	2.45734e-14	3.76927e-16	-8.14575	-2.26253
Spn	2.30758e-14	3.5215e-16	-8.15398	-1.88847
Sh3bgrl3	1.48163e-14	2.22627e-16	-8.20922	-2.75411
Tmem50a	1.45972e-14	2.18192e-16	-8.21164	-1.5557
Klrd1	7.10786e-15	1.05133e-16	-8.29884	-2.25728
Ppp1ca	6.65058e-15	9.78486e-17	-8.30737	-1.89691
Gimap7	2.8177e-15	4.12358e-17	-8.40933	-2.54141
Ikzf3	1.58633e-15	2.28427e-17	-8.47834	-1.97885
Gabarapl2	8.33635e-16	1.18737e-17	-8.55415	-1.7739
Itm2b	4.01969e-16	5.69388e-18	-8.63853	-2.44732
Myl6	2.99182e-16	4.21449e-18	-8.67285	-3.14245
Gimap1	8.44142e-17	1.18251e-18	-8.81635	-1.8084
Hcst	5.17525e-17	7.20922e-19	-8.87162	-2.34496
H2-Q6	1.94582e-17	2.69534e-19	-8.9805	-2.13348
Cfl1	1.4067e-17	1.92654e-19	-9.01737	-4.83465
Selplg	7.81257e-18	1.04551e-19	-9.08411	-2.50564
H2afz	5.91285e-18	7.77398e-20	-9.11629	-3.0579
Thy1	4.84608e-18	6.29558e-20	-9.13913	-3.26333
Calm1	4.10605e-18	5.30207e-20	-9.15769	-2.95833
Tmsb4x	1.78003e-18	2.25673e-20	-9.24944	-23.1565
Zeb2	1.06845e-18	1.34622e-20	-9.3045	-6.41767
Grap	8.55428e-19	1.07113e-20	-9.32876	-1.80337
Pfn1	5.61874e-19	6.99154e-21	-9.37388	-9.44633
Zfp36l2	3.58145e-19	4.42847e-21	-9.42194	-3.07964
Abracl	2.264e-19	2.76401e-21	-9.47129	-2.24298
Klrc1	1.78475e-19	2.16494e-21	-9.49677	-5.09847
Cdc42	4.7253e-20	5.69492e-22	-9.6349	-2.30181
Clic1	4.55643e-20	5.45573e-22	-9.6393	-2.2991
Arpc1b	4.46997e-20	5.31723e-22	-9.64194	-2.68578
Itga4	2.6994e-20	3.18993e-22	-9.69424	-2.9873
Ms4a4b	1.91501e-20	2.23302e-22	-9.73059	-4.4473
Pycard	8.03049e-22	9.04985e-24	-10.0515	-2.36445
Fasl	6.92359e-22	7.74827e-24	-10.0668	-4.58558
Lat	6.54948e-23	7.17582e-25	-10.2982	-2.51481
Tspo	4.55285e-24	4.88136e-26	-10.5537	-2.0584
Rac2	3.14595e-24	3.34832e-26	-10.5891	-4.77414
Cx3cr1	1.61093e-24	1.70195e-26	-10.6523	-7.25476
Reep5	1.37213e-24	1.43893e-26	-10.6679	-2.5472
Actg1	1.18967e-24	1.23827e-26	-10.6818	-12.699
Tmbim6	6.77062e-25	6.99422e-27	-10.7347	-2.14474
Vim	2.54365e-27	2.56793e-29	-11.2409	-7.27789
Gzma	1.77987e-27	1.78293e-29	-11.273	-22.0797
Anxa6	1.62032e-27	1.61043e-29	-11.282	-2.31609
Cd82	1.41741e-27	1.38657e-29	-11.2952	-2.5512
Ccnd3	1.43504e-28	1.37013e-30	-11.4967	-2.91034
Hmgb2	8.72311e-29	8.19199e-31	-11.541	-2.94681
Efhd2	8.79322e-30	8.12021e-32	-11.7382	-2.5742
Ctsd	2.08659e-30	1.89422e-32	-11.8607	-2.96404
AW112010	2.08441e-30	1.87594e-32	-11.8615	-4.51125
Lsp1	1.83452e-31	1.60797e-33	-12.0654	-4.0825
S100a13	1.80729e-31	1.56995e-33	-12.0674	-2.60833
Lgals3	2.42763e-32	2.03284e-34	-12.2345	-8.14212
Gzmb	1.50743e-32	1.23869e-34	-12.2747	-8.86228
Itgb2	8.54657e-33	6.95605e-35	-12.3213	-2.87755
S100a11	4.6611e-33	3.72071e-35	-12.3717	-3.10271
H2-Q7	1.38872e-33	1.08681e-35	-12.4701	-3.43315
Anxa2	3.10982e-34	2.36072e-36	-12.5912	-3.86706
Prr13	1.25247e-34	9.21367e-37	-12.6652	-2.92289
Cyba	1.32604e-36	9.23603e-39	-13.0215	-3.57573
Rap1b	1.95614e-37	1.33185e-39	-13.1685	-3.35819
Zyx	2.42094e-38	1.59147e-40	-13.328	-3.22749
H2-K1	5.99923e-39	3.80292e-41	-13.4344	-8.95335
Klrk1	2.19013e-41	1.31977e-43	-13.8474	-5.89449
Crip1	1.40628e-41	8.36419e-44	-13.8801	-8.07751
Gzmk	4.41933e-42	2.59391e-44	-13.9638	-8.46587
Emp3	3.03251e-44	1.68499e-46	-14.3182	-3.22935
Laptm5	1.02681e-44	5.62502e-47	-14.3942	-5.06564
Itgb1	7.22054e-45	3.89903e-47	-14.4195	-4.92949
Actb	4.32025e-46	2.16384e-48	-14.6178	-29.1198
Cd48	3.38236e-50	1.5088e-52	-15.2557	-4.04663
Ahnak	7.79074e-57	2.80462e-59	-16.236	-4.21772
H2-D1	6.83006e-61	2.03117e-63	-16.8109	-10.1202
Id2	8.37443e-66	2.16275e-68	-17.4765	-5.12638
S100a6	5.50852e-73	9.48408e-76	-18.4176	-9.21768
S100a10	8.56542e-75	1.00549e-77	-18.6622	-7.84953
Nkg7	9.35586e-89	4.39311e-92	-20.3527	-13.8734
Lgals1	6.66479e-93	2.08633e-96	-20.835	-13.5
Ccl5	4.65965e-112	3.64662e-116	-22.9106	-160.568
