## Supplementary material for "Single-cell analyses identify circulating anti-tumor CD8 T cells and markers for their enrichment": Table S3

### Sheet: Enriched in TM
Gene Set	Size	ES	NES	NOM p-val	FDR q-val	FWER p-val	Rank at max	Leading edge
KURTULUS_CD62L+SLAMF7-CX3CR1-_DOWN_CD8+TILS	577	0.462	12.157	0	0	0	3151	tags=72%, list=29%, signal=96%
GSE15330_LYMPHOID_MULTIPOTENT_VS_MEGAKARYOCYTE_ERYTHROID_PROGENITOR_IKAROS_KO_DN	174	0.675	10.551	0	0	0	1289	tags=78%, list=12%, signal=87%
SIGNATURE_NAIVE_CD8_WHERRY_INTERSECT_NAIVE_VS_D8_D15_D30_DOWN	130	0.753	10.207	0	0	0	1289	tags=86%, list=12%, signal=96%
SIGNATURE_EFF_CD8_WHERRY_DAY15A_NAIVE_DE_STRONG_UP	174	0.663	10.051	0	0	0	1295	tags=77%, list=12%, signal=86%
MEMORY_WHERRY_UP	238	0.558	10.04	0	0	0	2401	tags=76%, list=22%, signal=96%
SIGNATURE_EFF_CD8_WHERRY_DAY8A_NAIVE_DE_STRONG_UP	289	0.519	9.98	0	0	0	2357	tags=72%, list=21%, signal=89%
GSE15330_MEGAKARYOCYTE_ERYTHROID_VS_GRANULOCYTE_MONOCYTE_PROGENITOR_UP	177	0.632	9.935	0	0	0	2603	tags=86%, list=24%, signal=111%
GSE3565_CTRL_VS_LPS_INJECTED_DUSP1_KO_SPLENOCYTES_UP	181	0.617	9.905	0	0	0	2380	tags=82%, list=22%, signal=103%
SIGNATURE_MEMORY_CD8_WHERRY_DAY30A_NAIVE_DE_STRONG_UP	238	0.558	9.868	0	0	0	2401	tags=76%, list=22%, signal=96%
KAECH_NAIVE_VS_DAY8_EFF_CD8_TCELL_DN	191	0.608	9.783	0	0	0	1781	tags=76%, list=16%, signal=89%
CD8_B_VS_CD8_G	967	0.279	9.52	0	0	0	3749	tags=60%, list=34%, signal=82%
GSE3565_CTRL_VS_LPS_INJECTED_SPLENOCYTES_UP	176	0.618	9.488	0	0	0	2374	tags=82%, list=22%, signal=103%
GSE9650_NAIVE_VS_EFF_CD8_TCELL_DN	187	0.577	9.405	0	0	0	2047	tags=75%, list=19%, signal=91%
CD8_B_VS_CD8+	1019	0.269	9.382	0	0	0	3671	tags=58%, list=33%, signal=79%
MILLER_CD8_TUMOR_PROGENITOR_EXHAUSTED_VS_TUMOR_TERMINALLY_EXHAUSTED_DOWN	470	0.368	9.318	0	0	0	3607	tags=68%, list=33%, signal=97%
MILLER_CD8_EFFECTOR_LIKE	124	0.709	9.256	0	0	0	1867	tags=87%, list=17%, signal=104%
KAECH_NAIVE_VS_DAY15_EFF_CD8_TCELL_DN	181	0.608	9.004	0	0	0	1871	tags=77%, list=17%, signal=91%
BEST_MEMORY_REGULATION_INFLAMMATORY_RECEPTORS_EFFECTOR_UP_REGULATION	138	0.654	8.96	0	0	0	1986	tags=83%, list=18%, signal=100%
GSE15330_HSC_VS_LYMPHOID_PRIMED_MULTIPOTENT_PROGENITOR_DN	179	0.56	8.749	0	0	0	1686	tags=70%, list=15%, signal=82%
GSE3565_DUSP1_VS_WT_SPLENOCYTES_UP	167	0.577	8.689	0	0	0	2374	tags=78%, list=22%, signal=99%
GSE9650_NAIVE_VS_MEMORY_CD8_TCELL_DN	178	0.552	8.671	0	0	0	1871	tags=71%, list=17%, signal=85%
MILLER_CD8_LCMV_PROGENITOR_EXHAUSTED_VS_LCMV_TERMINALLY_EXHAUSTED_DOWN	621	0.305	8.47	0	0	0	3098	tags=57%, list=28%, signal=75%
GSE14699_DELETIONAL_TOLERANCE_VS_ACTIVATED_CD8_TCELL_UP	179	0.557	8.47	0	0	0	2018	tags=73%, list=18%, signal=88%
GSE13946_CTRL_VS_DSS_COLITIS_GD_TCELL_FROM_COLON_UP	173	0.541	8.401	0	0	0	2148	tags=73%, list=20%, signal=89%
KURTULUS_CD62L-SLAMF7HICX3CR1+_UP_CD8+TILS	160	0.571	8.4	0	0	0	2054	tags=75%, list=19%, signal=91%
GSE2935_UV_INACTIVATED_VS_LIVE_SENDAI_VIRUS_INF_MACROPHAGE_DN	181	0.515	8.385	0	0	0	1056	tags=60%, list=10%, signal=66%
DISCRIMINATIVE_GENES_R_VS_NR_DOWN	422	0.346	8.205	0	0	0	3665	tags=67%, list=33%, signal=96%
KAECH_NAIVE_VS_MEMORY_CD8_TCELL_DN	179	0.547	8.186	0	0	0	1151	tags=64%, list=10%, signal=71%
BEST_NAIVE_CD8_+_T_CELL	193	0.518	8.169	0	0	0	2607	tags=75%, list=24%, signal=96%
GSE14415_INDUCED_TREG_VS_FOXP3_KO_INDUCED_TREG_DN	180	0.515	8.076	0	0	0	2374	tags=72%, list=22%, signal=91%
SIGNATURE_CD8_IMMGEN_CLUST8_20150930	181	0.512	8.003	0	0	0	2607	tags=74%, list=24%, signal=95%
GAUBLOMME_TH17_SELF_RENEWING_DOWN	395	0.353	7.973	0	0	0	3213	tags=63%, list=29%, signal=86%
TH17_SEL_RENEWING_JELLERT.DOWN	395	0.353	7.868	0	0	0	3213	tags=63%, list=29%, signal=86%
KURTULUS_CTRL_VS_TIM3PD1_BLOCKADE_TIM3-PD1-CD8+_TILS_UP	201	0.481	7.761	0	0	0	2296	tags=68%, list=21%, signal=85%
MILLER_CD8_PROLIFERATING	540	0.296	7.747	0	0	0	3605	tags=61%, list=33%, signal=86%
GSE39110_UNTREATED_VS_IL2_TREATED_CD8_TCELL_DAY6_POST_IMMUNIZATION_UP	187	0.484	7.703	0	0	0	1240	tags=59%, list=11%, signal=65%
GSE14415_INDUCED_TREG_VS_FAILED_INDUCED_TREG_DN	175	0.506	7.655	0	0	0	2318	tags=71%, list=21%, signal=88%
GSE9650_EFFECTOR_VS_MEMORY_CD8_TCELL_UP	187	0.464	7.474	0	0	0	3569	tags=78%, list=32%, signal=114%
GOLDRATH_NAIVE_VS_EFF_CD8_TCELL_DN	188	0.454	7.363	0	0	0	3398	tags=76%, list=31%, signal=107%
GSE8678_IL7R_LOW_VS_HIGH_EFF_CD8_TCELL_UP	173	0.459	7.259	0	0	0	3421	tags=76%, list=31%, signal=109%
SIGNATURE_EXHAUSTION_AND_ACTIVATION	719	0.239	7.256	0	0	0	4100	tags=60%, list=37%, signal=89%
GOLDRATH_NAIVE_VS_MEMORY_CD8_TCELL_DN	185	0.454	7.069	0	0	0	1267	tags=56%, list=12%, signal=62%
GSE36078_WT_VS_IL1R_KO_LUNG_DC_AFTER_AD5_INF_UP	174	0.439	6.899	0	0	0	1627	tags=58%, list=15%, signal=67%
KAECH_DAY8_EFF_VS_MEMORY_CD8_TCELL_UP	192	0.414	6.752	0	0	0	3828	tags=76%, list=35%, signal=114%
GSE40068_CXCR5NEG_BCL6NEG_CD4_TCELL_VS_CXCR5POS_BCL6NEG_TFH_DN	187	0.423	6.662	0	0	0	2018	tags=60%, list=18%, signal=72%
SIGNATURE_CD8_IMMGEN_CLUST9_20150930	66	0.71	6.59	0	0	0	1573	tags=85%, list=14%, signal=98%
GSE11057_NAIVE_VS_MEMORY_CD4_TCELL_DN	176	0.422	6.521	0	0	0	1744	tags=57%, list=16%, signal=67%
GSE37532_WT_VS_PPARG_KO_LN_TCONV_DN	170	0.43	6.518	0	0	0	1617	tags=57%, list=15%, signal=66%
SIGNATURE_CD8_IMMGEN_CLUST6_20150930	42	0.876	6.464	0	0	0	357	tags=90%, list=3%, signal=93%
CD8TRM_V_CD8TEM_UP	558	0.245	6.462	0	0	0	2703	tags=48%, list=25%, signal=60%
EXHAUSTED_CD8_TCELLS_VS_OTHERS	232	0.375	6.442	0	0	0	1552	tags=51%, list=14%, signal=58%
GSE13547_WT_VS_ZFX_KO_BCELL_DN	180	0.397	6.311	0	0	0	3581	tags=72%, list=33%, signal=105%
GSE14415_INDUCED_TREG_VS_FOXP3_KO_INDUCED_TREG_IL2_CULTURE_UP	168	0.4	6.238	0	0	0	2405	tags=61%, list=22%, signal=77%
GSE14415_ACT_TCONV_VS_ACT_NATURAL_TREG_DN	166	0.422	6.077	0	0	0	3242	tags=71%, list=29%, signal=99%
SIGNATURE_CD8_IMMGEN_CLUST10_20150930.TXT	66	0.643	6.041	0	0	0	1971	tags=82%, list=18%, signal=99%
GAUBLOMME_TH17_TH1_LIKE_MEMORY_UP	300	0.311	6.032	0	0	0	2357	tags=52%, list=21%, signal=64%
WHERRY_CLUSTER_4_UP_IN_EFFECTOR	36	0.839	5.934	0	0	0	1191	tags=94%, list=11%, signal=106%
GSE33162_UNTREATED_VS_4H_LPS_STIM_HDAC3_KO_MACROPHAGE_UP	192	0.374	5.907	0	0	0	3398	tags=68%, list=31%, signal=96%
GOLDRATH_EFF_VS_MEMORY_CD8_TCELL_UP	185	0.376	5.899	0	0	0	3900	tags=72%, list=35%, signal=110%
GSE18203_CTRL_VS_INTRATUMORAL_CPG_INJ_MC38_TUMOR_DN	180	0.376	5.872	0	0	0	4054	tags=74%, list=37%, signal=115%
GSE3920_IFNA_VS_IFNG_TREATED_FIBROBLAST_UP	171	0.381	5.798	0	0	0	3207	tags=67%, list=29%, signal=93%
GSE38304_MYC_NEG_VS_POS_GC_BCELL_DN	178	0.372	5.782	0	0	0	3259	tags=66%, list=30%, signal=93%
GSE39916_B_CELL_SPLEEN_VS_PLASMA_CELL_BONE_MARROW_DN	174	0.376	5.71	0	0	0	2377	tags=59%, list=22%, signal=74%
GSE33162_UNTREATED_VS_4H_LPS_STIM_HDAC3_KO_MACROPHAGE_DN	189	0.358	5.622	0	0	0	1652	tags=50%, list=15%, signal=58%
GSE33162_HDAC3_KO_VS_HDAC3_KO_MACROPHAGE_DN	180	0.355	5.565	0	0	0	1295	tags=47%, list=12%, signal=52%
ASAF_IL-27	186	0.343	5.513	0	0	0	1144	tags=44%, list=10%, signal=48%
NR_VS_R_UNSUPERVISED	212	0.324	5.501	0	0	0	4073	tags=69%, list=37%, signal=107%
GSE25123_IL4_VS_IL4_AND_ROSIGLITAZONE_STIM_MACROPHAGE_DAY10_UP	161	0.369	5.482	0	0	0	3515	tags=68%, list=32%, signal=99%
GSE25123_WT_VS_PPARG_KO_MACROPHAGE_IL4_STIM_DN	163	0.366	5.472	0	0	0	3186	tags=65%, list=29%, signal=90%
GSE11057_NAIVE_VS_CENT_MEMORY_CD4_TCELL_DN	181	0.35	5.453	0	0	0	1744	tags=50%, list=16%, signal=59%
GAUBLOMME_TH17 SELF-RENEWING	696	0.189	5.401	0	0	0	2112	tags=37%, list=19%, signal=43%
GSE7852_LN_VS_FAT_TCONV_DN	165	0.354	5.381	0	0	0	2301	tags=56%, list=21%, signal=69%
GSE13522_WT_VS_IFNAR_KO_SKIN_DN	164	0.359	5.374	0	0	0	2944	tags=62%, list=27%, signal=84%
GSE40274_CTRL_VS_EOS_TRANSDUCED_ACTIVATED_CD4_TCELL_UP	173	0.337	5.343	0	0	0	3410	tags=64%, list=31%, signal=92%
MILLER_CD8_TERMINALLY_EXHAUSTED	84	0.508	5.302	0	0	0	1262	tags=62%, list=11%, signal=69%
ASAF_ANTI_CD3_CROSSED_WITH_IL27_TR1_UP	72	0.533	5.3	0	0	0	1207	tags=64%, list=11%, signal=71%
GO_CELL_ACTIVATION	920	0.153	5.269	0	0	0	2406	tags=36%, list=22%, signal=42%
GSE3720_UNSTIM_VS_LPS_STIM_VD1_GAMMADELTA_TCELL_DN	112	0.424	5.262	0	0	0	1860	tags=59%, list=17%, signal=70%
CD8_3_VS_NON_CD8_3	158	0.384	5.258	0	0	0	1544	tags=52%, list=14%, signal=60%
GSE11057_NAIVE_VS_EFF_MEMORY_CD4_TCELL_DN	167	0.356	5.214	0	0	0	1744	tags=51%, list=16%, signal=60%
GSE4535_BM_DERIVED_DC_VS_FOLLICULAR_DC_UP	181	0.331	5.186	0	0	0	2434	tags=55%, list=22%, signal=69%
GSE29164_UNTREATED_VS_CD8_TCELL_TREATED_MELANOMA_DAY7_UP	186	0.34	5.142	0	0	0	2594	tags=57%, list=24%, signal=73%
GAUBLOMME_TH17_TH1-LIKE MEMORY	603	0.183	5.107	0	0	0	3676	tags=51%, list=33%, signal=72%
CD8_4_VS_CD8_4+5	300	0.256	5.098	0	0	0	2241	tags=45%, list=20%, signal=55%
REACTOME_INNATE_IMMUNE_SYSTEM	698	0.173	5.096	0	0	0	3748	tags=50%, list=34%, signal=71%
GO_IMMUNE_EFFECTOR_PROCESS	774	0.166	5.096	0	0	0	3745	tags=49%, list=34%, signal=70%
GSE5679_PPARG_LIGAND_ROSIGLITAZONE_VS_ROSIGLITAZONE_AND_RARA_AGONIST_AM580_TREATED_DC_UP	180	0.324	5.022	0	0	0	2363	tags=53%, list=21%, signal=67%
GSE40666_UNTREATED_VS_IFNA_STIM_STAT4_KO_EFFECTOR_CD8_TCELL_90MIN_UP	167	0.336	4.997	0	0	0	2943	tags=60%, list=27%, signal=81%
GSE3720_UNSTIM_VS_PMA_STIM_VD2_GAMMADELTA_TCELL_DN	166	0.333	4.981	0	0	0	3220	tags=62%, list=29%, signal=86%
CD8_DYS_ACT_SINGER_200	179	0.321	4.972	0	0	0	3586	tags=64%, list=33%, signal=94%
GAUBLOMME_TH17_TH1_LIKE_EFFECTOR_UP	583	0.184	4.953	0	0	0	6076	tags=73%, list=55%, signal=154%
GAUBLOMME_TH17_TH1_LIKE_EFFECTOR_CNS_UP	400	0.222	4.908	0	0	0	4048	tags=58%, list=37%, signal=89%
GSE26495_NAIVE_VS_PD1LOW_CD8_TCELL_DN	160	0.352	4.863	0	0	0	1266	tags=46%, list=12%, signal=52%
KURTULUS_CTRL_VS_TIM3PD1_BLOCKADE_TIM3+PD1+CD8+_TILS_UP	201	0.293	4.856	0	0	0	2253	tags=49%, list=20%, signal=61%
GSE3920_IFNA_VS_IFNB_TREATED_ENDOTHELIAL_CELL_DN	146	0.332	4.82	0	0	0	1971	tags=51%, list=18%, signal=61%
SIGNATURE_ACTDYS_ACT	355	0.223	4.807	0	0	0	3538	tags=54%, list=32%, signal=77%
GSE7764_NKCELL_VS_SPLENOCYTE_UP	176	0.299	4.8	0	0	0	2634	tags=53%, list=24%, signal=69%
IL6+IL1B+IL23 VS. IL6+TGFB (TH17)_UP	524	0.182	4.751	0	0	0	3061	tags=45%, list=28%, signal=60%
GO_CYTOPLASMIC_VESICLE_PART	989	0.137	4.731	0	0	0	3184	tags=41%, list=29%, signal=53%
GSE17580_UNINFECTED_VS_S_MANSONI_INF_TEFF_DN	157	0.332	4.727	0	0	0	3263	tags=62%, list=30%, signal=88%
KAECH_DAY8_EFF_VS_DAY15_EFF_CD8_TCELL_UP	183	0.304	4.705	0	0	0	3740	tags=64%, list=34%, signal=95%
GSE17580_UNINFECTED_VS_S_MANSONI_INF_TREG_DN	162	0.32	4.647	0	0	0	3113	tags=60%, list=28%, signal=82%
MONOCYTES_V_OTHERS_DOWN	314	0.225	4.644	0	0	0	5126	tags=68%, list=47%, signal=125%
REACTOME_ADAPTIVE_IMMUNE_SYSTEM	574	0.165	4.626	0	0	0	4922	tags=60%, list=45%, signal=104%
GSE7852_TREG_VS_TCONV_THYMUS_UP	166	0.31	4.624	0	0	0	3269	tags=60%, list=30%, signal=84%
GSE7460_TCONV_VS_TREG_THYMUS_DN	163	0.308	4.611	0	0	0	3269	tags=60%, list=30%, signal=84%
KAECH_DAY15_EFF_VS_MEMORY_CD8_TCELL_UP	166	0.305	4.607	0	0	0	1598	tags=45%, list=15%, signal=51%
GSE29618_BCELL_VS_MDC_DN	165	0.313	4.584	0	0	0	1802	tags=47%, list=16%, signal=56%
GSE7218_UNSTIM_VS_ANTIGEN_STIM_THROUGH_IGG_BCELL_DN	138	0.34	4.558	0	0	0	1889	tags=51%, list=17%, signal=60%
GSE45739_UNSTIM_VS_ACD3_ACD28_STIM_WT_CD4_TCELL_DN	168	0.297	4.558	0	0	0	1949	tags=47%, list=18%, signal=56%
GSE32034_LY6C_HIGH_VS_LOW_MONOCYTE_UP	129	0.343	4.554	0	0	0	2156	tags=53%, list=20%, signal=66%
GSE32164_RESTING_DIFFERENTIATED_VS_CMYC_INHIBITED_MACROPHAGE_DN	187	0.286	4.499	0	0	0	2374	tags=50%, list=22%, signal=62%
GO_EXOCYTOSIS	576	0.168	4.458	0	0	0	4123	tags=53%, list=38%, signal=81%
GSE30962_ACUTE_VS_CHRONIC_LCMV_PRIMARY_INF_CD8_TCELL_UP	179	0.294	4.443	0	0	0	2965	tags=56%, list=27%, signal=75%
GSE7509_UNSTIM_VS_FCGRIIB_STIM_DC_DN	159	0.299	4.417	0	0	0	2357	tags=51%, list=21%, signal=64%
GSE36078_WT_VS_IL1R_KO_LUNG_DC_AFTER_AD5_T425A_HEXON_INF_UP	172	0.282	4.417	0	0	0	1801	tags=44%, list=16%, signal=52%
GO_T_CELL_ACTIVATION	326	0.218	4.409	0	0	0	2357	tags=43%, list=21%, signal=53%
GSE40068_CXCR5NEG_BCL6NEG_CD4_TCELL_VS_CXCR5POS_BCL6NEG_TFH_UP	177	0.277	4.409	0	0	0	4456	tags=68%, list=41%, signal=112%
GO_PHAGOCYTOSIS	180	0.275	4.408	0	0	0	2644	tags=51%, list=24%, signal=66%
GSE33374_CD8_ALPHAALPHA_VS_ALPHABETA_CD161_HIGH_TCELL_DN	182	0.273	4.389	0	0	0	2242	tags=47%, list=20%, signal=58%
GSE18893_TCONV_VS_TREG_24H_CULTURE_UP	163	0.296	4.383	0	0	0	1654	tags=44%, list=15%, signal=51%
GSE16266_CTRL_VS_HEATSHOCK_AND_LPS_STIM_MEF_UP	186	0.279	4.343	0	0	0	5376	tags=76%, list=49%, signal=147%
GO_CELL_ACTIVATION_INVOLVED_IN_IMMUNE_RESPONSE	483	0.176	4.34	0	0	0	3453	tags=48%, list=31%, signal=67%
SIGNATURE_EXHAUSTION_CD8_WHERRY_DAY15C_DAY15A_DE_STRONG_UP	225	0.247	4.339	0	0	0	4079	tags=61%, list=37%, signal=96%
GO_LEUKOCYTE_MEDIATED_IMMUNITY	509	0.173	4.332	0	0	0	3799	tags=51%, list=35%, signal=74%
SIGNATURE_EXHAUSTION_CD8_WHERRY_DAY15C_VS_DAY15A_OR_DAY30C_VS_DAY30A_DE_STRONG_UP	229	0.241	4.317	0	0	0	4079	tags=61%, list=37%, signal=94%
GSE11961_MARGINAL_ZONE_BCELL_VS_GERMINAL_CENTER_BCELL_DAY7_DN	166	0.292	4.313	0	0	0	3199	tags=58%, list=29%, signal=80%
GSE8921_UNSTIM_VS_TLR1_2_STIM_MONOCYTE_6H_DN	155	0.304	4.312	0	0	0	4714	tags=73%, list=43%, signal=126%
GSE26495_NAIVE_VS_PD1HIGH_CD8_TCELL_DN	163	0.299	4.309	0	0	0	1820	tags=46%, list=17%, signal=54%
GSE3720_VD1_VS_VD2_GAMMADELTA_TCELL_WITH_LPS_STIM_DN	171	0.274	4.309	0	0	0	4302	tags=66%, list=39%, signal=107%
GSE5542_UNTREATED_VS_IFNA_TREATED_EPITHELIAL_CELLS_24H_UP	172	0.277	4.283	0	0	0	5114	tags=74%, list=47%, signal=136%
GSE40068_BCL6_POS_VS_NEG_CXCR5_POS_TFH_UP	179	0.275	4.274	0	0	0	3656	tags=60%, list=33%, signal=89%
GSE13547_2H_VS_12_H_ANTI_IGM_STIM_BCELL_UP	155	0.301	4.274	0	0	0	3757	tags=64%, list=34%, signal=96%
GSE34006_UNTREATED_VS_A2AR_AGONIST_TREATED_TREG_DN	163	0.291	4.271	0	0	0	2985	tags=56%, list=27%, signal=76%
REACTOME_VESICLE_MEDIATED_TRANSPORT	503	0.168	4.258	0	0	0	5646	tags=67%, list=51%, signal=132%
GO_SECRETORY_VESICLE	581	0.155	4.25	0	0	0	3338	tags=45%, list=30%, signal=61%
GSE37301_PRO_BCELL_VS_GRANULOCYTE_MONOCYTE_PROGENITOR_DN	174	0.285	4.239	0	0	0	3617	tags=61%, list=33%, signal=89%
GSE7852_THYMUS_VS_FAT_TCONV_DN	165	0.274	4.225	0	0	0	4096	tags=64%, list=37%, signal=101%
REACTOME_NEUTROPHIL_DEGRANULATION	332	0.206	4.217	0	0	0	3799	tags=55%, list=35%, signal=81%
GSE3039_NKT_CELL_VS_ALPHAALPHA_CD8_TCELL_DN	170	0.284	4.217	0	0	0	1066	tags=38%, list=10%, signal=41%
CHRONIC_WHERRY_UP	229	0.241	4.206	0	0	0	4079	tags=61%, list=37%, signal=94%
GAUBLOMME_TH17_TH1-LIKE EFFECTOR	798	0.136	4.191	0	0	0	4753	tags=56%, list=43%, signal=91%
GO_SECRETION	922	0.127	4.182	0	0	0	4002	tags=48%, list=36%, signal=69%
GSE7831_UNSTIM_VS_CPG_STIM_PDC_1H_UP	183	0.261	4.18	0	0	0	2099	tags=45%, list=19%, signal=54%
GSE14699_DELETIONAL_TOLERANCE_VS_ACTIVATED_CD8_TCELL_DN	176	0.279	4.174	0	0	0	1289	tags=39%, list=12%, signal=44%
GSE37301_HEMATOPOIETIC_STEM_CELL_VS_CD4_TCELL_UP	144	0.297	4.165	0	0	0	3340	tags=60%, list=30%, signal=85%
GSE11386_NAIVE_VS_MEMORY_BCELL_UP	185	0.276	4.164	0	0	0	3548	tags=59%, list=32%, signal=86%
GSE7460_CD8_TCELL_VS_CD4_TCELL_ACT_UP	170	0.274	4.163	0	0	0	1947	tags=45%, list=18%, signal=53%
GSE22886_NAIVE_BCELL_VS_MONOCYTE_DN	166	0.282	4.163	0	0	0	3174	tags=57%, list=29%, signal=78%
GSE30962_PRIMARY_VS_SECONDARY_CHRONIC_LCMV_INF_CD8_TCELL_DN	145	0.296	4.162	0	0	0	3530	tags=61%, list=32%, signal=89%
GO_MYELOID_LEUKOCYTE_MEDIATED_IMMUNITY	377	0.186	4.157	0	0	0	3854	tags=53%, list=35%, signal=79%
GO_WHOLE_MEMBRANE	1146	0.116	4.155	0	0	0	3520	tags=42%, list=32%, signal=56%
EVASION_T_EXHAUST_FIXED_POS	48	0.515	4.154	0	0	0	2613	tags=75%, list=24%, signal=98%
CD4_IL7R_V_OTHERS_DOWN	401	0.183	4.154	0	0	0	3137	tags=46%, list=29%, signal=62%
HALLMARK_ALLOGRAFT_REJECTION	156	0.286	4.151	0	0	0	2466	tags=51%, list=22%, signal=64%
CD4_CXCL13_V_OTHERS_DOWN	133	0.301	4.125	0	0	0	3174	tags=59%, list=29%, signal=81%
GSE32164_RESTING_DIFFERENTIATED_VS_ALTERNATIVELY_ACT_M2_MACROPHAGE_DN	180	0.264	4.115	0	0	0	2395	tags=48%, list=22%, signal=60%
GO_REGULATION_OF_ACTIN_FILAMENT_ORGANIZATION	158	0.274	4.112	0	0	0	1627	tags=42%, list=15%, signal=48%
GO_ACTIN_FILAMENT_ORGANIZATION	222	0.24	4.104	0	0	0	1627	tags=38%, list=15%, signal=44%
GO_REGULATION_OF_IMMUNE_SYSTEM_PROCESS	980	0.123	4.103	0	0	0	2406	tags=33%, list=22%, signal=39%
CD8TRM_V_OTHERS_UP	123	0.312	4.101	0	0	0	2859	tags=57%, list=26%, signal=76%
GO_POSITIVE_REGULATION_OF_SIGNALING	1068	0.113	4.093	0	0	0	2745	tags=35%, list=25%, signal=42%
GO_MYELOID_LEUKOCYTE_ACTIVATION	434	0.173	4.092	0	0	0	3799	tags=51%, list=35%, signal=75%
GO_REGULATION_OF_IMMUNE_RESPONSE	649	0.14	4.084	0	0	0	3683	tags=47%, list=34%, signal=66%
GO_LYMPHOCYTE_ACTIVATION	475	0.164	4.081	0	0	0	2397	tags=37%, list=22%, signal=46%
GSE7568_IL4_TGFB_DEXAMETHASONE_VS_IL4_TGFB_TREATED_MACROPHAGE_DN	171	0.27	4.081	0	0	0	3375	tags=57%, list=31%, signal=81%
GSE13522_CTRL_VS_T_CRUZI_Y_STRAIN_INF_SKIN_IFNAR_KO_DN	183	0.262	4.074	0	0	0	3234	tags=55%, list=29%, signal=77%
GO_POSITIVE_REGULATION_OF_CELL_ADHESION	249	0.222	4.051	0	0	0	2644	tags=46%, list=24%, signal=59%
SIGNATURE_SARKAR_2008_KLRG_EFF_VS_NAIVE_UP	68	0.413	4.049	0	0	0	3569	tags=74%, list=32%, signal=108%
GSE2770_TGFB_AND_IL4_ACT_VS_ACT_CD4_TCELL_2H_DN	159	0.276	4.043	0	0	0	3572	tags=60%, list=32%, signal=87%
HUMAN_CRC_TITRS_UP_MAGNUSON_2018	281	0.204	4.042	0	0	0	3290	tags=50%, list=30%, signal=69%
GSE22886_NAIVE_VS_IGG_IGA_MEMORY_BCELL_DN	163	0.273	4.034	0	0	0	1426	tags=40%, list=13%, signal=45%
GO_SECRETORY_GRANULE	499	0.156	4.02	0	0	0	3184	tags=44%, list=29%, signal=59%
GSE13547_2H_VS_12_H_ANTI_IGM_STIM_ZFX_KO_BCELL_UP	158	0.273	4.016	0	0	0	2960	tags=54%, list=27%, signal=73%
GSE37301_HEMATOPOIETIC_STEM_CELL_VS_RAG2_KO_NK_CELL_DN	174	0.267	4.014	0	0	0	3171	tags=55%, list=29%, signal=76%
GO_ANTIGEN_PROCESSING_AND_PRESENTATION_OF_PEPTIDE_ANTIGEN	148	0.282	4.005	0	0	0	4590	tags=70%, list=42%, signal=118%
HALLMARK_INTERFERON_GAMMA_RESPONSE	166	0.263	3.995	0	0	0	3637	tags=59%, list=33%, signal=87%
GSE9601_UNTREATED_VS_PI3K_INHIBITOR_TREATED_HCMV_INF_MONOCYTE_UP	166	0.265	3.994	0	0	0	3689	tags=60%, list=34%, signal=88%
GSE21670_TGFB_VS_TGFB_AND_IL6_TREATED_STAT3_KO_CD4_TCELL_DN	177	0.253	3.994	0	0	0	4036	tags=62%, list=37%, signal=96%
GSE10239_NAIVE_VS_MEMORY_CD8_TCELL_DN	127	0.303	3.992	0	0	0	2935	tags=57%, list=27%, signal=76%
GSE6269_HEALTHY_VS_FLU_INF_PBMC_DN	125	0.312	3.991	0	0	0	2681	tags=55%, list=24%, signal=72%
MILLER_CD8_TUMOR_TERMINALLY_EXHAUSTED_CTRL_VS_ANTI_PD1_DOWN	118	0.322	3.991	0	0	0	1533	tags=46%, list=14%, signal=53%
EXHAUSTED-HS_CD8_TCELLS_VS_OTHERS	173	0.264	3.984	0	0	0	1525	tags=40%, list=14%, signal=46%
GO_ENDOPLASMIC_RETICULUM	1165	0.102	3.963	0	0	0	3200	tags=38%, list=29%, signal=48%
GSE10239_NAIVE_VS_DAY4.5_EFF_CD8_TCELL_DN	183	0.262	3.962	0	0	0	5222	tags=73%, list=48%, signal=137%
GO_BIOLOGICAL_ADHESION	665	0.136	3.96	0	0	0	2413	tags=35%, list=22%, signal=42%
GSE18804_SPLEEN_MACROPHAGE_VS_COLON_TUMORAL_MACROPHAGE_UP	137	0.295	3.959	0	0	0	2093	tags=48%, list=19%, signal=59%
GSE5542_UNTREATED_VS_IFNA_TREATED_EPITHELIAL_CELLS_6H_UP	140	0.288	3.958	0	0	0	2758	tags=54%, list=25%, signal=71%
GSE339_EX_VIVO_VS_IN_CULTURE_CD8POS_DC_DN	162	0.265	3.956	0	0	0	5134	tags=73%, list=47%, signal=135%
GSE6674_PL2_3_VS_ANTI_IGM_AND_CPG_STIM_BCELL_UP	174	0.257	3.956	0	0	0	4416	tags=66%, list=40%, signal=108%
CD8_2_VS_NON_CD8_2	236	0.215	3.952	0	0	0	5413	tags=70%, list=49%, signal=136%
GSE39110_DAY3_VS_DAY6_POST_IMMUNIZATION_CD8_TCELL_WITH_IL2_TREATMENT_UP	174	0.258	3.95	0	0	0	3591	tags=58%, list=33%, signal=85%
GSE23568_ID3_TRANSDUCED_VS_ID3_KO_CD8_TCELL_UP	193	0.24	3.943	0	0	0	2245	tags=44%, list=20%, signal=54%
GSE9650_EFFECTOR_VS_EXHAUSTED_CD8_TCELL_UP	182	0.245	3.928	0	0	0	3989	tags=60%, list=36%, signal=93%
GO_LOCOMOTION	911	0.119	3.91	0	0	0	3141	tags=40%, list=29%, signal=51%
GSE22886_CD8_TCELL_VS_BCELL_NAIVE_UP	179	0.252	3.909	0	0	0	2008	tags=43%, list=18%, signal=52%
GSE37301_HEMATOPOIETIC_STEM_CELL_VS_GRAN_MONO_PROGENITOR_DN	165	0.256	3.908	0	0	0	4154	tags=63%, list=38%, signal=100%
GO_CYTOSKELETON_ORGANIZATION	800	0.121	3.903	0	0	0	4039	tags=48%, list=37%, signal=70%
GSE40666_UNTREATED_VS_IFNA_STIM_EFFECTOR_CD8_TCELL_90MIN_UP	156	0.275	3.902	0	0	0	2943	tags=54%, list=27%, signal=72%
GO_POSITIVE_REGULATION_OF_TRANSPORT	520	0.153	3.897	0	0	0	3072	tags=43%, list=28%, signal=56%
ASAF_CANCER_SIGNATURE_FROM_CT26MICROARRAY_CROSSED_WITH_IL27_TR1_UP	91	0.352	3.891	0	0	0	3287	tags=65%, list=30%, signal=92%
GSE37301_PRO_BCELL_VS_RAG2_KO_NK_CELL_UP	167	0.262	3.889	0	0	0	2231	tags=46%, list=20%, signal=57%
WHERRY_CLUSTER_1_UP_IN_EXHAUSTION	61	0.42	3.888	0	0	0	4057	tags=79%, list=37%, signal=124%
GSE30083_SP3_VS_SP4_THYMOCYTE_DN	168	0.25	3.886	0	0	0	2594	tags=48%, list=24%, signal=62%
MAGNUSON_HUMAN TITRS DOWN	281	0.204	3.868	0	0	0	3290	tags=50%, list=30%, signal=69%
GO_REGULATION_OF_ACTIN_FILAMENT_BASED_PROCESS	219	0.222	3.865	0	0	0	1627	tags=37%, list=15%, signal=42%
GSE40274_FOXP3_VS_FOXP3_AND_IRF4_TRANSDUCED_ACTIVATED_CD4_TCELL_DN	174	0.243	3.86	0	0	0	2807	tags=49%, list=26%, signal=65%
GSE10239_NAIVE_VS_KLRG1HIGH_EFF_CD8_TCELL_DN	177	0.24	3.859	0	0	0	3743	tags=58%, list=34%, signal=86%
GSE32986_UNSTIM_VS_CURDLAN_LOWDOSE_STIM_DC_DN	175	0.254	3.853	0	0	0	4918	tags=70%, list=45%, signal=124%
GSE36078_UNTREATED_VS_AD5_INF_MOUSE_LUNG_DC_DN	169	0.249	3.85	0	0	0	3290	tags=54%, list=30%, signal=76%
GSE3565_DUSP1_VS_WT_SPLENOCYTES_POST_LPS_INJECTION_DN	107	0.303	3.844	0	0	0	3177	tags=59%, list=29%, signal=82%
GSE20727_CTRL_VS_DNFB_ALLERGEN_TREATED_DC_UP	176	0.25	3.844	0	0	0	4353	tags=64%, list=40%, signal=105%
GO_CELL_CELL_ADHESION	401	0.165	3.842	0	0	0	2364	tags=37%, list=22%, signal=46%
CD8TRM_V_OTHERS_UP_TABLE_S3	134	0.288	3.842	0	0	0	2859	tags=54%, list=26%, signal=73%
GO_CELL_LEADING_EDGE	256	0.205	3.835	0	0	0	2955	tags=47%, list=27%, signal=63%
REACTOME_HEMOSTASIS	381	0.173	3.832	0	0	0	2201	tags=37%, list=20%, signal=44%
GO_REGULATION_OF_T_CELL_ACTIVATION	220	0.214	3.83	0	0	0	2644	tags=45%, list=24%, signal=58%
GO_CELL_SUBSTRATE_JUNCTION	303	0.19	3.828	0	0	0	2071	tags=37%, list=19%, signal=45%
GO_CELL_MOTILITY	806	0.116	3.823	0	0	0	3072	tags=39%, list=28%, signal=50%
GO_POSITIVE_REGULATION_OF_CATALYTIC_ACTIVITY	919	0.112	3.814	0	0	0	2758	tags=35%, list=25%, signal=43%
GO_POSITIVE_REGULATION_OF_MOLECULAR_FUNCTION	1126	0.105	3.812	0	0	0	2762	tags=35%, list=25%, signal=41%
CD8+CD69+103+_V_CD8+CD69+CD103-_UP	271	0.203	3.811	0	0	0	2934	tags=46%, list=27%, signal=62%
GO_RESPONSE_TO_CYTOKINE	755	0.121	3.808	0	0	0	1247	tags=23%, list=11%, signal=24%
GSE1432_CTRL_VS_IFNG_24H_MICROGLIA_DN	144	0.27	3.807	0	0	0	3637	tags=60%, list=33%, signal=88%
GO_ANTIGEN_PROCESSING_AND_PRESENTATION	171	0.253	3.805	0	0	0	4590	tags=67%, list=42%, signal=113%
GSE8685_IL2_ACT_IL2_STARVED_VS_IL21_ACT_IL2_STARVED_CD4_TCELL_UP	169	0.244	3.794	0	0	0	2628	tags=48%, list=24%, signal=62%
GO_REGULATION_OF_TRANSPORT	974	0.11	3.787	0	0	0	2644	tags=34%, list=24%, signal=41%
GO_ACTIN_POLYMERIZATION_OR_DEPOLYMERIZATION	123	0.295	3.784	0	0	0	1533	tags=43%, list=14%, signal=50%
GSE14415_NATURAL_TREG_VS_TCONV_DN	163	0.262	3.784	0	0	0	4710	tags=69%, list=43%, signal=118%
GO_POSITIVE_REGULATION_OF_LEUKOCYTE_CELL_CELL_ADHESION	153	0.257	3.774	0	0	0	2742	tags=50%, list=25%, signal=66%
GO_ACTIN_FILAMENT_BASED_PROCESS	397	0.17	3.77	0	0	0	2073	tags=35%, list=19%, signal=42%
GSE7831_UNSTIM_VS_INFLUENZA_STIM_PDC_1H_UP	170	0.256	3.766	0	0	0	3496	tags=57%, list=32%, signal=82%
GO_NUCLEAR_OUTER_MEMBRANE_ENDOPLASMIC_RETICULUM_MEMBRANE_NETWORK	741	0.121	3.756	0	0	0	6741	tags=73%, list=61%, signal=175%
GSE23505_IL6_IL1_VS_IL6_IL1_IL23_TREATED_CD4_TCELL_UP	169	0.254	3.754	0	0	0	3499	tags=57%, list=32%, signal=82%
GO_CELL_CYCLE_PROCESS	1030	0.105	3.744	0	0	0	6580	tags=69%, list=60%, signal=157%
DISPIRITO_MUSCLE_AND_VAT_UP	40	0.498	3.729	0	0	0	1965	tags=68%, list=18%, signal=82%
GSE34006_UNTREATED_VS_A2AR_AGONIST_TREATED_TREG_UP	178	0.237	3.716	0	0	0	5277	tags=71%, list=48%, signal=135%
GO_LEUKOCYTE_CELL_CELL_ADHESION	228	0.22	3.716	0	0	0	2644	tags=46%, list=24%, signal=59%
CYTOTOXICITY(LYMPHOCYTES)_VS_OTHERS	52	0.433	3.709	0	0	0	1389	tags=56%, list=13%, signal=64%
GSE13547_CTRL_VS_ANTI_IGM_STIM_BCELL_12H_UP	180	0.238	3.706	0	0	0	3901	tags=59%, list=35%, signal=90%
WHERRY_CLUSTER_13_UP_IN_EFFECTOR_AND_MEMORY	13	0.811	3.705	0	0	0	400	tags=85%, list=4%, signal=88%
GSE39022_LN_VS_SPLEEN_DC_UP	150	0.258	3.704	0	0	0	4454	tags=66%, list=41%, signal=109%
GSE20366_CD103_KLRG1_DP_VS_DN_TREG_DN	150	0.257	3.702	0	0	0	3366	tags=56%, list=31%, signal=80%
GO_CYTOKINE_MEDIATED_SIGNALING_PATHWAY	488	0.145	3.697	0	0	0	3748	tags=48%, list=34%, signal=70%
GSE29618_BCELL_VS_MDC_DAY7_FLU_VACCINE_DN	151	0.257	3.695	0	0	0	1802	tags=42%, list=16%, signal=49%
GSE7852_TREG_VS_TCONV_LN_UP	178	0.24	3.694	0	0	0	1729	tags=39%, list=16%, signal=46%
GO_CELL_ADHESION_MOLECULE_BINDING	314	0.181	3.686	0	0	0	3810	tags=52%, list=35%, signal=78%
REACTOME_INTRA_GOLGI_AND_RETROGRADE_GOLGI_TO_ER_TRAFFIC	166	0.248	3.684	0	0	0	5330	tags=73%, list=48%, signal=139%
GSE29618_BCELL_VS_MONOCYTE_DN	139	0.271	3.664	0	0	0	1255	tags=38%, list=11%, signal=42%
GO_ENDOPLASMIC_RETICULUM_PART	853	0.112	3.654	0	0	0	6642	tags=71%, list=60%, signal=165%
GO_VESICLE_MEMBRANE	488	0.143	3.653	0	0	0	3184	tags=43%, list=29%, signal=57%
GSE22935_WT_VS_MYD88_KO_MACROPHAGE_48H_MBOVIS_BCG_STIM_DN	167	0.243	3.652	0	0	0	2371	tags=46%, list=22%, signal=57%
GO_ORGANELLE_LOCALIZATION	500	0.144	3.647	0	0	0	5964	tags=68%, list=54%, signal=142%
GO_POSITIVE_REGULATION_OF_IMMUNE_SYSTEM_PROCESS	693	0.122	3.64	0	0	0	2406	tags=33%, list=22%, signal=40%
GSE13547_CTRL_VS_ANTI_IGM_STIM_BCELL_2H_UP	174	0.238	3.637	0	0	0	4377	tags=63%, list=40%, signal=103%
GO_ACTIN_CYTOSKELETON	297	0.184	3.63	0	0	0	1549	tags=32%, list=14%, signal=36%
GSE16451_CTRL_VS_WEST_EQUINE_ENC_VIRUS_MATURE_NEURON_CELL_LINE_DN	177	0.236	3.622	0	0	0	1362	tags=36%, list=12%, signal=40%
TOLERANCE_ASAF_UP	99	0.309	3.622	0	0	0	1847	tags=47%, list=17%, signal=57%
REACTOME_PLATELET_ACTIVATION_SIGNALING_AND_AGGREGATION	175	0.239	3.62	0	0	0	2378	tags=45%, list=22%, signal=57%
GSE13547_CTRL_VS_ANTI_IGM_STIM_ZFX_KO_BCELL_2H_UP	158	0.246	3.616	0	0	0	3591	tags=57%, list=33%, signal=83%
GSE15330_WT_VS_IKAROS_KO_HSC_DN	172	0.24	3.611	0	0	0	5136	tags=70%, list=47%, signal=130%
GO_FC_RECEPTOR_MEDIATED_STIMULATORY_SIGNALING_PATHWAY	80	0.349	3.61	0	0	0	2644	tags=59%, list=24%, signal=77%
GO_GOLGI_MEMBRANE	532	0.142	3.609	0	0	0	6448	tags=72%, list=59%, signal=166%
GSE22935_WT_VS_MYD88_KO_MACROPHAGE_UP	162	0.242	3.605	0	0	0	4169	tags=62%, list=38%, signal=98%
GSE20715_WT_VS_TLR4_KO_LUNG_UP	145	0.256	3.604	0	0	0	2607	tags=49%, list=24%, signal=63%
GSE32423_MEMORY_VS_NAIVE_CD8_TCELL_UP	137	0.27	3.598	0	0	0	2847	tags=53%, list=26%, signal=70%
GSE39110_DAY3_VS_DAY6_POST_IMMUNIZATION_CD8_TCELL_DN	170	0.239	3.594	0	0	0	4262	tags=62%, list=39%, signal=100%
GO_GOLGI_VESICLE_TRANSPORT	284	0.185	3.594	0	0	0	6493	tags=77%, list=59%, signal=184%
GSE13738_RESTING_VS_BYSTANDER_ACTIVATED_CD4_TCELL_DN	168	0.247	3.592	0	0	0	2622	tags=48%, list=24%, signal=62%
GSE24142_EARLY_THYMIC_PROGENITOR_VS_DN2_THYMOCYTE_UP	149	0.253	3.591	0	0	0	1094	tags=35%, list=10%, signal=38%
GSE37605_NOD_VS_C57BL6_IRES_GFP_TREG_UP	112	0.287	3.59	0	0	0	3360	tags=59%, list=31%, signal=84%
GSE22886_NAIVE_CD4_TCELL_VS_DC_DN	178	0.228	3.589	0	0	0	3650	tags=56%, list=33%, signal=82%
GSE40685_NAIVE_CD4_TCELL_VS_FOXP3_KO_TREG_PRECURSOR_UP	165	0.244	3.584	0	0	0	3215	tags=53%, list=29%, signal=74%
GO_FC_RECEPTOR_SIGNALING_PATHWAY	164	0.245	3.581	0	0	0	5385	tags=73%, list=49%, signal=141%
SIGNATURE_MSIGDB_EFFCD8_UP	18	0.702	3.58	0	0	0	237	tags=72%, list=2%, signal=74%
GSE7460_TCONV_VS_TREG_LN_DN	181	0.225	3.576	0	0	0	2361	tags=44%, list=21%, signal=55%
GSE20727_DNFB_ALLERGEN_VS_ROS_INH_AND_DNFB_ALLERGEN_TREATED_DC_DN	178	0.239	3.576	0	0	0	4088	tags=61%, list=37%, signal=95%
GSE29618_PDC_VS_MDC_DN	148	0.25	3.569	0	0	0	1376	tags=37%, list=13%, signal=42%
SIGNATURE_EXHAUSTION_CD8_WHERRY_DAY15C_VS_DAY15A_AND_DAY30C_VS_DAY30A_DE_STRONG_UP	68	0.381	3.568	0	0	0	3757	tags=72%, list=34%, signal=109%
GSE22886_TCELL_VS_BCELL_NAIVE_UP	183	0.227	3.566	0	0	0	2050	tags=41%, list=19%, signal=50%
GSE30962_ACUTE_VS_CHRONIC_LCMV_SECONDARY_INF_CD8_TCELL_UP	175	0.234	3.566	0	0	0	1302	tags=35%, list=12%, signal=39%
GSE5455_HEALTHY_VS_TUMOR_BEARING_MOUSE_SPLEEN_MONOCYTE_24H_INCUBATION_DN	164	0.234	3.566	0	0	0	1625	tags=38%, list=15%, signal=44%
GSE24142_DN2_VS_DN3_THYMOCYTE_UP	146	0.254	3.561	0	0	0	1460	tags=38%, list=13%, signal=44%
GO_ANCHORING_JUNCTION	369	0.157	3.556	0	0	0	1963	tags=33%, list=18%, signal=39%
GSE21670_IL6_VS_TGFB_AND_IL6_TREATED_STAT3_KO_CD4_TCELL_UP	188	0.224	3.554	0	0	0	4826	tags=66%, list=44%, signal=116%
GO_MEMBRANE_ORGANIZATION	584	0.132	3.551	0	0	0	4181	tags=51%, list=38%, signal=77%
GO_REGULATION_OF_CELL_ADHESION	404	0.154	3.548	0	0	0	2644	tags=39%, list=24%, signal=49%
GO_DEFENSE_RESPONSE	876	0.108	3.546	0	0	0	3748	tags=44%, list=34%, signal=62%
SIGNATURE_EXHAUSTION_CD8_WHERRY_DAY30C_DAY30A_DE_STRONG_UP	72	0.355	3.533	0	0	0	3757	tags=69%, list=34%, signal=105%
GSE4984_UNTREATED_VS_LPS_TREATED_DC_DN	166	0.234	3.531	0	0	0	6473	tags=82%, list=59%, signal=196%
GO_POSITIVE_REGULATION_OF_HYDROLASE_ACTIVITY	485	0.14	3.528	0	0	0	3962	tags=49%, list=36%, signal=74%
GSE40274_FOXP3_VS_FOXP3_AND_PBX1_TRANSDUCED_ACTIVATED_CD4_TCELL_UP	174	0.235	3.525	0	0	0	1505	tags=37%, list=14%, signal=42%
EXHAUSTION_HUMAN_MEL75_TABLE_S13	115	0.277	3.521	0	0	0	907	tags=36%, list=8%, signal=38%
GSE37605_TREG_VS_TCONV_C57BL6_FOXP3_FUSION_GFP_DN	137	0.263	3.517	0	0	0	1962	tags=44%, list=18%, signal=53%
GSE15930_STIM_VS_STIM_AND_TRICHOSTATINA_48H_CD8_T_CELL_UP	173	0.236	3.515	0	0	0	2336	tags=45%, list=21%, signal=56%
GSE15330_MEGAKARYOCYTE_ERYTHROID_VS_GRANULOCYTE_MONOCYTE_PROGENITOR_IKAROS_KO_DN	162	0.237	3.505	0	0	0	2449	tags=46%, list=22%, signal=58%
GSE7219_UNSTIM_VS_LPS_AND_ANTI_CD40_STIM_DC_DN	166	0.229	3.504	0	0	0	3078	tags=51%, list=28%, signal=69%
REACTOME_PROGRAMMED_CELL_DEATH	156	0.238	3.5	0	0	0	4890	tags=68%, list=44%, signal=121%
GO_REGULATION_OF_HYDROLASE_ACTIVITY	750	0.117	3.497	0	0	0	2711	tags=36%, list=25%, signal=44%
GSE40274_LEF1_VS_FOXP3_AND_LEF1_TRANSDUCED_ACTIVATED_CD4_TCELL_UP	174	0.224	3.496	0	0	0	2634	tags=46%, list=24%, signal=60%
GSE3720_UNSTIM_VS_LPS_STIM_VD2_GAMMADELTA_TCELL_DN	91	0.316	3.494	0	0	0	1266	tags=43%, list=12%, signal=48%
GO_GOLGI_APPARATUS_PART	642	0.12	3.488	0	0	0	6598	tags=71%, list=60%, signal=168%
GO_REGULATION_OF_LYMPHOCYTE_DIFFERENTIATION	119	0.272	3.482	0	0	0	2397	tags=49%, list=22%, signal=62%
GO_PERINUCLEAR_REGION_OF_CYTOPLASM	473	0.139	3.481	0	0	0	2955	tags=40%, list=27%, signal=53%
GO_POSITIVE_REGULATION_OF_INTRACELLULAR_SIGNAL_TRANSDUCTION	585	0.123	3.478	0	0	0	2742	tags=37%, list=25%, signal=46%
GSE9006_HEALTHY_VS_TYPE_2_DIABETES_PBMC_AT_DX_UP	182	0.216	3.476	0	0	0	6057	tags=76%, list=55%, signal=167%
GO_DIVALENT_INORGANIC_CATION_HOMEOSTASIS	237	0.198	3.476	0	0	0	1954	tags=37%, list=18%, signal=44%
GSE29618_PDC_VS_MDC_DAY7_FLU_VACCINE_DN	145	0.253	3.475	0	0	0	1883	tags=42%, list=17%, signal=50%
GO_SIGNALING_RECEPTOR_BINDING	759	0.115	3.47	0	0	0	3470	tags=42%, list=32%, signal=58%
GSE32986_GMCSF_VS_GMCSF_AND_CURDLAN_LOWDOSE_STIM_DC_UP	173	0.227	3.469	0	0	0	4918	tags=67%, list=45%, signal=119%
GO_POSITIVE_REGULATION_OF_CELL_CELL_ADHESION	167	0.235	3.464	0	0	0	3053	tags=51%, list=28%, signal=69%
GSE43863_LY6C_INT_CXCR5POS_VS_LY6C_LOW_CXCR5NEG_EFFECTOR_CD4_TCELL_DN	147	0.245	3.463	0	0	0	3469	tags=56%, list=32%, signal=80%
SIGNATURE_LEFT_UPPER.10PER_EXP_4.TOP100	89	0.305	3.463	0	0	0	4088	tags=67%, list=37%, signal=106%
GO_CELL_DIVISION	445	0.138	3.461	0	0	0	5759	tags=66%, list=52%, signal=132%
GO_REGULATION_OF_CELL_CYCLE	912	0.099	3.459	0	0	0	6572	tags=69%, list=60%, signal=157%
GSE37301_MULTIPOTENT_PROGENITOR_VS_LYMPHOID_PRIMED_MPP_DN	161	0.234	3.457	0	0	0	4358	tags=63%, list=40%, signal=102%
GO_ENDOMEMBRANE_SYSTEM_ORGANIZATION	316	0.168	3.452	0	0	0	4779	tags=60%, list=43%, signal=103%
HALLMARK_IL2_STAT5_SIGNALING	178	0.221	3.444	0	0	0	1378	tags=34%, list=13%, signal=39%
GSE40277_GATA1_AND_SATB1_TRANSDUCED_VS_CTRL_CD4_TCELL_UP	178	0.232	3.442	0	0	0	3046	tags=51%, list=28%, signal=69%
GSE10325_BCELL_VS_LUPUS_BCELL_DN	172	0.226	3.439	0	0	0	5028	tags=68%, list=46%, signal=123%
GSE10325_CD4_TCELL_VS_BCELL_UP	171	0.226	3.435	0	0	0	2050	tags=41%, list=19%, signal=50%
GSE36078_UNTREATED_VS_AD5_T425A_HEXON_INF_MOUSE_LUNG_DC_DN	159	0.234	3.434	0	0	0	3340	tags=53%, list=30%, signal=76%
GSE360_HIGH_DOSE_B_MALAYI_VS_M_TUBERCULOSIS_DC_DN	130	0.255	3.433	0	0	0	3650	tags=58%, list=33%, signal=86%
GO_ENDOSOME	639	0.123	3.43	0	0	0	2102	tags=31%, list=19%, signal=36%
GSE15930_NAIVE_VS_72H_IN_VITRO_STIM_CD8_TCELL_DN	188	0.211	3.428	0	0	0	5554	tags=71%, list=51%, signal=142%
CD8_2_VS_CD8_2+3	295	0.173	3.426	0	0	0	5413	tags=66%, list=49%, signal=127%
GO_REGULATION_OF_CELL_CELL_ADHESION	248	0.182	3.417	0	0	0	3676	tags=51%, list=33%, signal=75%
CD8_DYS_ACT_SINGER_100	89	0.305	3.415	0	0	0	4088	tags=67%, list=37%, signal=106%
GO_IMMUNE_RESPONSE_REGULATING_SIGNALING_PATHWAY	419	0.146	3.41	0	0	0	4590	tags=56%, list=42%, signal=92%
GSE10325_MYELOID_VS_LUPUS_MYELOID_DN	149	0.242	3.406	0	0	0	2242	tags=44%, list=20%, signal=55%
GSE15330_HSC_VS_MEGAKARYOCYTE_ERYTHROID_PROGENITOR_IKAROS_KO_UP	177	0.22	3.406	0	0	0	4450	tags=62%, list=40%, signal=103%
GSE16522_ANTI_CD3CD28_STIM_VS_UNSTIM_MEMORY_CD8_TCELL_DN	187	0.215	3.403	0	0	0	5146	tags=68%, list=47%, signal=126%
GO_POSITIVE_REGULATION_OF_IMMUNE_RESPONSE	527	0.125	3.401	0	0	0	3720	tags=46%, list=34%, signal=66%
HALLMARK_PI3K_AKT_MTOR_SIGNALING	90	0.305	3.401	0	0	0	4855	tags=74%, list=44%, signal=132%
GO_REGULATION_OF_CELL_ACTIVATION	364	0.156	3.399	0	0	0	1544	tags=29%, list=14%, signal=33%
GSE33425_CD161_INT_VS_NEG_CD8_TCELL_UP	193	0.209	3.392	0	0	0	3550	tags=53%, list=32%, signal=77%
GSE40666_WT_VS_STAT1_KO_CD8_TCELL_DN	178	0.224	3.392	0	0	0	2950	tags=49%, list=27%, signal=66%
GSE15330_WT_VS_IKAROS_KO_GRANULOCYTE_MONOCYTE_PROGENITOR_DN	161	0.235	3.391	0	0	0	2033	tags=42%, list=18%, signal=50%
OVEREXPRESSED_IN_TITRS_ACROSS_TUMORS_AND_SPECIES_MAGNUSON_2018	103	0.282	3.39	0	0	0	1835	tags=45%, list=17%, signal=53%
ASAF_ACUTE_CHRONIC_VIRAL_CROSSED_WITH_IL27_TR1_UP	71	0.347	3.388	0	0	0	2087	tags=54%, list=19%, signal=66%
GO_SUPRAMOLECULAR_FIBER_ORGANIZATION	373	0.151	3.381	0	0	0	1634	tags=29%, list=15%, signal=33%
GO_ENDOCYTIC_VESICLE	197	0.204	3.38	0	0	0	3432	tags=51%, list=31%, signal=73%
GO_IMMUNE_RESPONSE_REGULATING_CELL_SURFACE_RECEPTOR_SIGNALING_PATHWAY	300	0.173	3.377	0	0	0	3720	tags=51%, list=34%, signal=74%
GO_PROTEOLYSIS	1102	0.089	3.373	0	0	0	5978	tags=62%, list=54%, signal=123%
GSE7460_FOXP3_MUT_VS_WT_ACT_TCONV_UP	162	0.229	3.371	0	0	0	2747	tags=48%, list=25%, signal=62%
GSE1432_CTRL_VS_IFNG_6H_MICROGLIA_DN	153	0.24	3.367	0	0	0	4296	tags=63%, list=39%, signal=102%
GO_MITOTIC_CELL_CYCLE	796	0.106	3.367	0	0	0	4830	tags=54%, list=44%, signal=89%
GO_REGULATION_OF_LYMPHOCYTE_ACTIVATION	299	0.168	3.365	0	0	0	1544	tags=30%, list=14%, signal=34%
REACTOME_REGULATION_OF_MITOTIC_CELL_CYCLE	80	0.317	3.361	0	0	0	5339	tags=80%, list=49%, signal=154%
GO_REGULATION_OF_CELLULAR_COMPONENT_SIZE	229	0.189	3.359	0	0	0	1996	tags=37%, list=18%, signal=44%
GO_REGULATION_OF_CELL_CYCLE_PROCESS	594	0.124	3.356	0	0	0	6572	tags=72%, list=60%, signal=168%
GSE21063_CTRL_VS_ANTI_IGM_STIM_BCELL_NFATC1_KO_16H_UP	133	0.244	3.349	0	0	0	1813	tags=41%, list=16%, signal=48%
MAGNUSON_OVEREXPRESSED IN TITRS	103	0.282	3.345	0	0	0	1835	tags=45%, list=17%, signal=53%
SCHIETINGER_TARGET GENES MIR-181A EXPRESSION DOWN	50	0.404	3.343	0	0	0	2173	tags=60%, list=20%, signal=74%
GSE37301_PRO_BCELL_VS_RAG2_KO_NK_CELL_DN	178	0.212	3.332	0	0	0	2460	tags=43%, list=22%, signal=55%
GO_LAMELLIPODIUM	127	0.254	3.332	0	0	0	2955	tags=52%, list=27%, signal=70%
GSE9650_NAIVE_VS_EXHAUSTED_CD8_TCELL_DN	130	0.249	3.332	0	0	0	1781	tags=41%, list=16%, signal=48%
GSE22886_NAIVE_VS_IGM_MEMORY_BCELL_DN	170	0.224	3.329	0	0	0	2102	tags=41%, list=19%, signal=50%
GSE45365_NK_CELL_VS_CD11B_DC_MCMV_INFECTION_DN	172	0.221	3.326	0	0	0	3165	tags=51%, list=29%, signal=70%
GSE40666_NAIVE_VS_EFFECTOR_CD8_TCELL_WITH_IFNA_STIM_90MIN_UP	169	0.226	3.323	0	0	0	2371	tags=44%, list=22%, signal=55%
REACTOME_MITOTIC_G1_G1_S_PHASES	145	0.234	3.322	0	0	0	5038	tags=69%, list=46%, signal=126%
GSE24634_TEFF_VS_TCONV_DAY7_IN_CULTURE_UP	177	0.218	3.322	0	0	0	4781	tags=65%, list=43%, signal=113%
GSE13484_UNSTIM_VS_YF17D_VACCINE_STIM_PBMC_DN	141	0.239	3.322	0	0	0	3720	tags=57%, list=34%, signal=86%
WHERRY_CLUSTER_2_UP_IN_EFFECTOR_AND_EXHAUSTION_EFF>EX	25	0.557	3.322	0	0	0	3569	tags=88%, list=32%, signal=130%
GO_SECRETORY_GRANULE_MEMBRANE	184	0.209	3.32	0	0	0	3412	tags=52%, list=31%, signal=74%
GSE19888_ADENOSINE_A3R_INH_PRETREAT_AND_ACT_BY_A3R_VS_TCELL_MEMBRANES_ACT_MAST_CELL_UP	154	0.231	3.315	0	0	0	3637	tags=56%, list=33%, signal=82%
GSE2128_C57BL6_VS_NOD_THYMOCYTE_UP	173	0.215	3.309	0	0	0	3901	tags=57%, list=35%, signal=86%
REACTOME_REGULATION_OF_ACTIN_DYNAMICS_FOR_PHAGOCYTIC_CUP_FORMATION	54	0.387	3.308	0	0	0	2283	tags=59%, list=21%, signal=74%
GSE28237_FOLLICULAR_VS_LATE_GC_BCELL_DN	164	0.214	3.302	0	0	0	3646	tags=54%, list=33%, signal=80%
CD8_6_VS_CD8_G	111	0.268	3.301	0	0	0	1544	tags=41%, list=14%, signal=47%
GSE32533_WT_VS_MIR17_KO_ACT_CD4_TCELL_DN	180	0.202	3.299	0	0	0	5940	tags=74%, list=54%, signal=158%
REACTOME_RHO_GTPASES_ACTIVATE_WASPS_AND_WAVES	33	0.471	3.298	0	0	0	1501	tags=61%, list=14%, signal=70%
GSE20366_CD103_POS_VS_CD103_KLRG1_DP_TREG_DN	129	0.247	3.297	0	0	0	4303	tags=64%, list=39%, signal=103%
GSE32255_UNSTIM_VS_4H_LPS_STIM_DC_DN	132	0.243	3.294	0	0	0	2689	tags=48%, list=24%, signal=63%
GO_ACTIN_FILAMENT_POLYMERIZATION	105	0.275	3.291	0	0	0	1406	tags=40%, list=13%, signal=45%
GSE11961_UNSTIM_VS_ANTI_IGM_AND_CD40_STIM_6H_FOLLICULAR_BCELL_UP	154	0.224	3.29	0	0	0	3141	tags=51%, list=29%, signal=70%
GO_SIDE_OF_MEMBRANE	287	0.17	3.289	0	0	0	2391	tags=38%, list=22%, signal=48%
GSE22140_GERMFREE_VS_SPF_MOUSE_CD4_TCELL_DN	150	0.229	3.288	0	0	0	2941	tags=49%, list=27%, signal=66%
GO_PROTEIN_LOCALIZATION_TO_PLASMA_MEMBRANE	177	0.214	3.286	0	0	0	4016	tags=58%, list=37%, signal=89%
GSE19888_ADENOSINE_A3R_ACT_VS_TCELL_MEMBRANES_ACT_IN_MAST_CELL_UP	132	0.248	3.285	0	0	0	2471	tags=47%, list=22%, signal=60%
GO_MOLECULAR_FUNCTION_REGULATOR	939	0.098	3.278	0	0	0	2711	tags=34%, list=25%, signal=41%
GSE7460_FOXP3_MUT_VS_HET_ACT_TCONV_UP	123	0.259	3.276	0	0	0	2989	tags=53%, list=27%, signal=72%
GO_VACUOLAR_PART	413	0.142	3.274	0	0	0	4933	tags=59%, list=45%, signal=102%
GSE19772_CTRL_VS_HCMV_INF_MONOCYTES_UP	174	0.214	3.274	0	0	0	5265	tags=69%, list=48%, signal=130%
GO_ANTIGEN_PROCESSING_AND_PRESENTATION_OF_PEPTIDE_ANTIGEN_VIA_MHC_CLASS_I	79	0.322	3.268	0	0	0	4830	tags=76%, list=44%, signal=134%
GO_REGULATION_OF_CYTOSOLIC_CALCIUM_ION_CONCENTRATION	155	0.225	3.268	0	0	0	1954	tags=40%, list=18%, signal=48%
GO_REGULATION_OF_ANATOMICAL_STRUCTURE_SIZE	271	0.177	3.268	0	0	0	1996	tags=35%, list=18%, signal=42%
GSE40274_FOXP3_VS_FOXP3_AND_IRF4_TRANSDUCED_ACTIVATED_CD4_TCELL_UP	179	0.214	3.267	0	0	0	2970	tags=48%, list=27%, signal=65%
GSE7218_IGM_VS_IGG_SIGNAL_THGOUGH_ANTIGEN_BCELL_DN	139	0.24	3.267	0	0	0	1348	tags=36%, list=12%, signal=40%
GSE5960_TH1_VS_ANERGIC_TH1_DN	171	0.216	3.258	0	0	0	5631	tags=73%, list=51%, signal=146%
GSE2405_HEAT_KILLED_LYSATE_VS_LIVE_A_PHAGOCYTOPHILUM_STIM_NEUTROPHIL_24H_UP	138	0.238	3.248	0	0	0	3234	tags=53%, list=29%, signal=74%
GO_CELLULAR_ION_HOMEOSTASIS	335	0.158	3.243	0	0	0	1954	tags=33%, list=18%, signal=39%
GSE15750_DAY6_VS_DAY10_EFF_CD8_TCELL_UP	177	0.212	3.24	0	0	0	5659	tags=72%, list=51%, signal=147%
GSE9988_ANTI_TREM1_AND_LPS_VS_VEHICLE_TREATED_MONOCYTES_DN	171	0.217	3.237	0	0	0	1635	tags=36%, list=15%, signal=42%
GSE7460_FOXP3_MUT_VS_WT_ACT_WITH_TGFB_TCONV_UP	160	0.216	3.237	0	0	0	4322	tags=61%, list=39%, signal=98%
GO_ACTIN_BINDING	230	0.185	3.23	0	0	0	1549	tags=32%, list=14%, signal=37%
MONOCYTES_V_OTHERS_UP	242	0.179	3.229	0	0	0	3165	tags=46%, list=29%, signal=64%
GSE45739_UNSTIM_VS_ACD3_ACD28_STIM_NRAS_KO_CD4_TCELL_DN	134	0.245	3.228	0	0	0	2016	tags=43%, list=18%, signal=51%
GSE11961_MEMORY_BCELL_DAY7_VS_GERMINAL_CENTER_BCELL_DAY7_UP	156	0.227	3.222	0	0	0	2611	tags=46%, list=24%, signal=60%
GSE3920_IFNA_VS_IFNG_TREATED_ENDOTHELIAL_CELL_DN	133	0.241	3.221	0	0	0	4405	tags=64%, list=40%, signal=105%
GO_REGULATION_OF_PROTEIN_LOCALIZATION	634	0.111	3.214	0	0	0	6269	tags=68%, list=57%, signal=148%
KEGG_REGULATION_OF_ACTIN_CYTOSKELETON	140	0.228	3.214	0	0	0	1533	tags=36%, list=14%, signal=42%
GO_ESTABLISHMENT_OF_ORGANELLE_LOCALIZATION	344	0.143	3.213	0	0	0	5922	tags=68%, list=54%, signal=142%
GSE27786_LIN_NEG_VS_NEUTROPHIL_DN	147	0.229	3.213	0	0	0	2525	tags=46%, list=23%, signal=58%
GO_CELLULAR_COMPONENT_MORPHOGENESIS	603	0.115	3.211	0	0	0	2100	tags=30%, list=19%, signal=35%
GO_GOLGI_APPARATUS	1025	0.09	3.21	0	0	0	6625	tags=68%, list=60%, signal=156%
GO_CELL_CYCLE	1384	0.081	3.21	0	0	0	6580	tags=67%, list=60%, signal=146%
GO_PHAGOCYTIC_VESICLE	105	0.261	3.209	0	0	0	3337	tags=56%, list=30%, signal=80%
GSE5542_UNTREATED_VS_IFNG_TREATED_EPITHELIAL_CELLS_6H_DN	168	0.22	3.207	0	0	0	5605	tags=73%, list=51%, signal=146%
GSE21063_CTRL_VS_ANTI_IGM_STIM_BCELL_NFATC1_KO_3H_UP	145	0.228	3.206	0	0	0	1312	tags=34%, list=12%, signal=39%
REACTOME_MITOTIC_G2_G2_M_PHASES	179	0.214	3.205	0	0	0	3892	tags=56%, list=35%, signal=86%
GO_ANAPHASE_PROMOTING_COMPLEX_DEPENDENT_CATABOLIC_PROCESS	76	0.313	3.204	0	0	0	4830	tags=75%, list=44%, signal=133%
GSE21546_WT_VS_SAP1A_KO_DP_THYMOCYTES_UP	136	0.228	3.203	0	0	0	4878	tags=67%, list=44%, signal=119%
GO_REGULATION_OF_T_CELL_DIFFERENTIATION	100	0.274	3.201	0	0	0	2397	tags=49%, list=22%, signal=62%
GO_CELL_CYCLE_PHASE_TRANSITION	491	0.126	3.2	0	0	0	4787	tags=56%, list=44%, signal=94%
GO_METAL_ION_HOMEOSTASIS	320	0.152	3.199	0	0	0	1954	tags=33%, list=18%, signal=38%
GSE20727_CTRL_VS_ROS_INHIBITOR_TREATED_DC_DN	164	0.216	3.19	0	0	0	3691	tags=55%, list=34%, signal=81%
GSE4748_LPS_VS_LPS_AND_CYANOBACTERIUM_LPSLIKE_STIM_DC_3H_UP	150	0.224	3.188	0	0	0	2187	tags=42%, list=20%, signal=52%
GO_REGULATION_OF_CALCIUM_ION_TRANSPORT	118	0.248	3.187	0	0	0	3266	tags=54%, list=30%, signal=76%
REACTOME_SIGNALING_BY_RHO_GTPASES	341	0.144	3.187	0	0	0	3530	tags=46%, list=32%, signal=66%
GSE40184_HEALTHY_VS_HCV_INFECTED_DONOR_PBMC_DN	175	0.206	3.184	0	0	0	2668	tags=45%, list=24%, signal=58%
GSE15930_NAIVE_VS_72H_IN_VITRO_STIM_IL12_CD8_TCELL_DN	186	0.203	3.183	0	0	0	2117	tags=39%, list=19%, signal=48%
GSE18281_CORTICAL_VS_MEDULLARY_THYMOCYTE_UP	147	0.237	3.182	0	0	0	4161	tags=61%, list=38%, signal=97%
GSE19772_HCMV_INFL_VS_HCMV_INF_MONOCYTES_AND_PI3K_INHIBITION_DN	187	0.205	3.182	0	0	0	2725	tags=45%, list=25%, signal=59%
GSE15750_DAY6_VS_DAY10_TRAF6KO_EFF_CD8_TCELL_UP	186	0.204	3.182	0	0	0	3881	tags=55%, list=35%, signal=84%
GSE19923_E2A_KO_VS_HEB_AND_E2A_KO_DP_THYMOCYTE_UP	157	0.22	3.181	0	0	0	2306	tags=43%, list=21%, signal=53%
GSE5542_UNTREATED_VS_IFNG_TREATED_EPITHELIAL_CELLS_24H_UP	157	0.225	3.18	0	0	0	1766	tags=38%, list=16%, signal=45%
GSE13229_IMM_VS_MATURE_NKCELL_DN	161	0.217	3.178	0	0	0	2698	tags=46%, list=25%, signal=60%
GSE17186_NAIVE_VS_CD21LOW_TRANSITIONAL_BCELL_UP	180	0.202	3.178	0	0	0	5078	tags=66%, list=46%, signal=121%
GO_LEUKOCYTE_MIGRATION	230	0.183	3.164	0	0	0.002	1376	tags=30%, list=13%, signal=34%
GSE2770_UNTREATED_VS_ACT_CD4_TCELL_6H_UP	170	0.212	3.163	0	0	0.002	1520	tags=35%, list=14%, signal=40%
GSE15930_STIM_VS_STIM_AND_IL12_48H_CD8_T_CELL_DN	167	0.208	3.162	0	0	0.002	2422	tags=43%, list=22%, signal=54%
REACTOME_ANTIGEN_PROCESSING_CROSS_PRESENTATION	80	0.313	3.156	0	0	0.002	4830	tags=75%, list=44%, signal=133%
GSE42021_TREG_PLN_VS_CD24INT_TREG_THYMUS_DN	146	0.23	3.155	0	0	0.002	3749	tags=57%, list=34%, signal=85%
GO_REGULATION_OF_LEUKOCYTE_DIFFERENTIATION	187	0.192	3.153	0	0	0.002	2625	tags=43%, list=24%, signal=55%
GO_POSITIVE_REGULATION_OF_LYMPHOCYTE_DIFFERENTIATION	67	0.322	3.152	0	0	0.002	2715	tags=57%, list=25%, signal=75%
REACTOME_CYTOKINE_SIGNALING_IN_IMMUNE_SYSTEM	565	0.113	3.149	0	0	0.002	3739	tags=45%, list=34%, signal=64%
GSE13485_CTRL_VS_DAY7_YF17D_VACCINE_PBMC_DN	141	0.221	3.149	0	0	0.002	1734	tags=38%, list=16%, signal=44%
KEGG_NATURAL_KILLER_CELL_MEDIATED_CYTOTOXICITY	89	0.289	3.147	0	0	0.002	3513	tags=61%, list=32%, signal=88%
REACTOME_FCGAMMA_RECEPTOR_FCGR_DEPENDENT_PHAGOCYTOSIS	77	0.307	3.144	0	0	0.002	2644	tags=55%, list=24%, signal=71%
GO_ACTIN_FILAMENT_BINDING	106	0.269	3.14	0	0	0.002	1533	tags=41%, list=14%, signal=47%
HALLMARK_APOPTOSIS	128	0.234	3.137	0	0	0.002	4583	tags=65%, list=42%, signal=110%
GO_ANTIGEN_PROCESSING_AND_PRESENTATION_OF_EXOGENOUS_PEPTIDE_ANTIGEN_VIA_MHC_CLASS_I	66	0.335	3.135	0	0	0.002	4830	tags=77%, list=44%, signal=137%
GO_ION_HOMEOSTASIS	403	0.135	3.133	0	0	0.002	1954	tags=31%, list=18%, signal=36%
GO_REGULATION_OF_CELL_CYCLE_PHASE_TRANSITION	371	0.141	3.13	0	0	0.002	4787	tags=57%, list=44%, signal=98%
GO_CYTOSKELETAL_PART	1068	0.088	3.126	0	0	0.002	4282	tags=47%, list=39%, signal=69%
GO_CADHERIN_BINDING	243	0.173	3.126	0	0	0.002	4243	tags=56%, list=39%, signal=88%
GO_CELL_JUNCTION	697	0.11	3.124	0	0	0.002	1615	tags=25%, list=15%, signal=27%
GO_VESICLE_ORGANIZATION	247	0.177	3.119	0	0	0.002	4507	tags=58%, list=41%, signal=97%
GSE32255_UNSTIM_VS_4H_LPS_STIM_DC_UP	174	0.202	3.118	0	0	0.002	1226	tags=31%, list=11%, signal=34%
SIGNATURE_SARKAR_2008_INTERSECT_KLRG_EFF_VS_NAIVE_MEM_UP	43	0.387	3.117	0	0	0.002	4714	tags=81%, list=43%, signal=142%
GSE411_UNSTIM_VS_100MIN_IL6_STIM_MACROPHAGE_UP	172	0.204	3.116	0	0	0.002	3610	tags=53%, list=33%, signal=78%
GO_PROTEIN_CATABOLIC_PROCESS	712	0.105	3.116	0	0	0.002	5838	tags=63%, list=53%, signal=125%
GO_ENDOSOMAL_TRANSPORT	172	0.205	3.111	0	0	0.002	3982	tags=56%, list=36%, signal=87%
GSE6259_DEC205_POS_DC_VS_CD8_TCELL_UP	178	0.206	3.111	0	0	0.002	1913	tags=38%, list=17%, signal=45%
REACTOME_CELL_CYCLE_MITOTIC	474	0.128	3.111	0	0	0.002	5935	tags=66%, list=54%, signal=138%
GSE19825_NAIVE_VS_DAY3_EFF_CD8_TCELL_DN	194	0.194	3.111	0	0	0.002	6635	tags=79%, list=60%, signal=197%
GO_REGULATION_OF_MITOTIC_CELL_CYCLE	512	0.117	3.11	0	0	0.002	4787	tags=55%, list=44%, signal=92%
GO_ACTIVATION_OF_IMMUNE_RESPONSE	425	0.131	3.106	0	0	0.002	4590	tags=54%, list=42%, signal=90%
REACTOME_COPI_MEDIATED_ANTEROGRADE_TRANSPORT	75	0.294	3.105	0	0	0.002	4854	tags=73%, list=44%, signal=130%
GSE2405_0H_VS_12H_A_PHAGOCYTOPHILUM_STIM_NEUTROPHIL_UP	189	0.196	3.105	0	0	0.002	2072	tags=38%, list=19%, signal=46%
GO_CYTOSKELETAL_PROTEIN_BINDING	586	0.111	3.102	0	0	0.002	1337	tags=23%, list=12%, signal=24%
GSE37301_COMMON_LYMPHOID_PROGENITOR_VS_PRO_BCELL_DN	169	0.21	3.1	0	0	0.002	4687	tags=63%, list=43%, signal=109%
REACTOME_REGULATION_OF_RUNX3_EXPRESSION_AND_ACTIVITY	54	0.359	3.1	0	0	0.002	4830	tags=80%, list=44%, signal=141%
GSE19941_IL10_KO_VS_IL10_KO_AND_NFKBP50_KO_LPS_STIM_MACROPHAGE_DN	181	0.2	3.1	0	0	0.002	2632	tags=44%, list=24%, signal=56%
GO_REGULATION_OF_CELLULAR_PROTEIN_LOCALIZATION	384	0.14	3.099	0	0	0.002	6269	tags=71%, list=57%, signal=158%
GO_LYMPHOCYTE_DIFFERENTIATION	247	0.166	3.096	0	0	0.002	2397	tags=38%, list=22%, signal=48%
GSE10240_IL22_VS_IL22_AND_IL17_STIM_PRIMARY_BRONCHIAL_EPITHELIAL_CELLS_UP	188	0.191	3.096	0	0	0.002	1973	tags=37%, list=18%, signal=44%
GSE29618_BCELL_VS_MONOCYTE_DAY7_FLU_VACCINE_DN	138	0.23	3.095	0	0	0.002	2684	tags=47%, list=24%, signal=62%
REACTOME_IMMUNOREGULATORY_INTERACTIONS_BETWEEN_A_LYMPHOID_AND_A_NON_LYMPHOID_CELL	57	0.338	3.095	0	0	0.002	733	tags=40%, list=7%, signal=43%
GSE7219_UNSTIM_VS_LPS_AND_ANTI_CD40_STIM_NIK_NFKB2_KO_DC_UP	177	0.199	3.093	0	0	0.002	2384	tags=41%, list=22%, signal=52%
GO_VACUOLE	560	0.113	3.091	0	0	0.002	5155	tags=58%, list=47%, signal=103%
GSE6269_FLU_VS_E_COLI_INF_PBMC_UP	137	0.229	3.09	0	0	0.002	5538	tags=73%, list=50%, signal=145%
GO_CELL_CYCLE_G2_M_PHASE_TRANSITION	234	0.174	3.085	0	0	0.002	4190	tags=55%, list=38%, signal=87%
GO_REGULATION_OF_INTRACELLULAR_SIGNAL_TRANSDUCTION	1149	0.081	3.082	0	0	0.002	2988	tags=34%, list=27%, signal=42%
GSE16385_IFNG_TNF_VS_IL4_STIM_MACROPHAGE_ROSIGLITAZONE_TREATED_DN	170	0.204	3.073	0	0	0.002	5872	tags=74%, list=53%, signal=155%
GO_POSITIVE_REGULATION_OF_LEUKOCYTE_DIFFERENTIATION	106	0.261	3.072	0	0	0.002	2754	tags=51%, list=25%, signal=67%
GSE37416_CTRL_VS_48H_F_TULARENSIS_LVS_NEUTROPHIL_DN	172	0.204	3.072	0	0	0.002	6041	tags=75%, list=55%, signal=164%
GO_ANTIGEN_RECEPTOR_MEDIATED_SIGNALING_PATHWAY	202	0.185	3.071	0	0	0.002	5346	tags=67%, list=49%, signal=128%
CD8_3_VS_CD8_2+3	52	0.361	3.07	0	0	0.002	695	tags=42%, list=6%, signal=45%
CD8_ACTIVATION_SARKAR_UP	43	0.387	3.064	0	0	0.002	4714	tags=81%, list=43%, signal=142%
CD8_GD_V_OTHERS_DOWN	85	0.29	3.063	0	0	0.002	3298	tags=59%, list=30%, signal=83%
GO_CELLULAR_CHEMICAL_HOMEOSTASIS	421	0.134	3.061	0	0	0.004	1954	tags=31%, list=18%, signal=36%
DISPIRITO_PAN_TISSUE_UP	85	0.287	3.055	0	0	0.004	1271	tags=40%, list=12%, signal=45%
GO_ADAPTIVE_IMMUNE_RESPONSE	279	0.157	3.054	0	0	0.004	3676	tags=49%, list=33%, signal=71%
GO_REGULATION_OF_METAL_ION_TRANSPORT	175	0.198	3.053	0	0	0.004	1946	tags=37%, list=18%, signal=44%
GSE16522_MEMORY_VS_NAIVE_CD8_TCELL_UP	183	0.19	3.051	0	0	0.004	3054	tags=46%, list=28%, signal=63%
GSE7219_UNSTIM_VS_LPS_AND_ANTI_CD40_STIM_NIK_NFKB2_KO_DC_DN	184	0.192	3.051	0	0	0.004	1271	tags=30%, list=12%, signal=34%
GO_T_CELL_RECEPTOR_SIGNALING_PATHWAY	163	0.21	3.047	0	0	0.004	5346	tags=69%, list=49%, signal=133%
GSE22886_NAIVE_CD4_TCELL_VS_MONOCYTE_DN	149	0.217	3.047	0	0	0.004	3177	tags=50%, list=29%, signal=70%
GSE34205_RSV_VS_FLU_INF_INFANT_PBMC_DN	146	0.216	3.046	0	0	0.004	969	tags=30%, list=9%, signal=33%
GSE24634_NAIVE_CD4_TCELL_VS_DAY10_IL4_CONV_TREG_DN	177	0.197	3.044	0	0	0.004	5821	tags=72%, list=53%, signal=151%
REACTOME_EPH_EPHRIN_SIGNALING	64	0.332	3.043	0	0	0.004	3072	tags=61%, list=28%, signal=84%
GO_INNATE_IMMUNE_RESPONSE	542	0.119	3.043	0	0	0.004	3720	tags=45%, list=34%, signal=65%
GO_NEGATIVE_REGULATION_OF_CELL_CYCLE	498	0.119	3.04	0	0	0.004	6560	tags=71%, list=60%, signal=168%
GSE37563_WT_VS_CTLA4_KO_CD4_TCELL_D4_POST_IMMUNIZATION_DN	174	0.202	3.036	0	0	0.004	3496	tags=52%, list=32%, signal=75%
GO_REGULATION_OF_CELLULAR_LOCALIZATION	580	0.11	3.036	0	0	0.004	5925	tags=64%, list=54%, signal=132%
GO_REGULATION_OF_ORGANELLE_ORGANIZATION	919	0.089	3.036	0	0	0.004	4781	tags=52%, list=43%, signal=84%
GSE23568_CTRL_TRANSDUCED_VS_WT_CD8_TCELL_DN	189	0.191	3.035	0	0	0.004	2245	tags=39%, list=20%, signal=48%
GSE22886_CD4_TCELL_VS_BCELL_NAIVE_UP	177	0.194	3.034	0	0	0.004	2811	tags=45%, list=26%, signal=59%
GSE9006_TYPE_1_DIABETES_AT_DX_VS_1MONTH_POST_DX_PBMC_UP	176	0.193	3.032	0	0	0.004	3090	tags=47%, list=28%, signal=65%
GSE21360_PRIMARY_VS_TERTIARY_MEMORY_CD8_TCELL_DN	158	0.21	3.032	0	0	0.004	2383	tags=42%, list=22%, signal=53%
GSE17186_NAIVE_VS_CD21HIGH_TRANSITIONAL_BCELL_DN	178	0.193	3.031	0	0	0.004	7118	tags=84%, list=65%, signal=234%
GSE1448_CTRL_VS_ANTI_VBETA5_DP_THYMOCYTE_DN	156	0.208	3.029	0	0	0.004	5076	tags=67%, list=46%, signal=122%
GSE6259_FLT3L_INDUCED_DEC205_POS_DC_VS_CD8_TCELL_DN	151	0.21	3.029	0	0	0.004	5298	tags=69%, list=48%, signal=131%
GSE9960_HEALTHY_VS_GRAM_NEG_SEPSIS_PBMC_DN	148	0.212	3.027	0	0	0.004	4013	tags=57%, list=37%, signal=89%
GO_TRANSMEMBRANE_RECEPTOR_PROTEIN_TYROSINE_KINASE_SIGNALING_PATHWAY	413	0.126	3.024	0	0	0.004	5271	tags=60%, list=48%, signal=111%
BEST_CELL_CYCLE_AND_PROLIFERATION_CD8+_T_CELL	216	0.172	3.021	0	0	0.004	3901	tags=52%, list=35%, signal=79%
REACTOME_DNA_REPLICATION	121	0.232	3.019	0	0	0.004	5472	tags=73%, list=50%, signal=143%
REACTOME_CLASS_I_MHC_MEDIATED_ANTIGEN_PROCESSING_PRESENTATION	302	0.15	3.017	0	0	0.006	4906	tags=59%, list=45%, signal=104%
GO_EPHRIN_RECEPTOR_SIGNALING_PATHWAY	59	0.332	3.016	0	0	0.006	3072	tags=61%, list=28%, signal=84%
SIGNATURE_COSTIMULATORY_COINHIBITORY_RECEPTORS_DOWN	15	0.649	3.015	0	0	0.006	940	tags=73%, list=9%, signal=80%
GO_VACUOLAR_MEMBRANE	319	0.141	3.015	0	0	0.006	4933	tags=59%, list=45%, signal=103%
GSE27859_CD11C_INT_F480_HI_MACROPHAGE_VS_CD11C_ING_F480_INT_DC_DN	153	0.211	3.015	0	0	0.006	3170	tags=50%, list=29%, signal=69%
GSE27786_LSK_VS_NEUTROPHIL_DN	135	0.221	3.012	0	0	0.006	2724	tags=47%, list=25%, signal=61%
SIGNATURE_CD8_IMMGEN_CLUST3_20150930	198	0.184	3.012	0	0	0.006	3901	tags=54%, list=35%, signal=81%
GSE26488_WT_VS_HDAC7_DELTAP_TG_OT2_THYMOCYTE_WITH_PEPTIDE_INJECTION_UP	113	0.239	3.011	0	0	0.006	3719	tags=58%, list=34%, signal=86%
GSE7831_UNSTIM_VS_CPG_STIM_PDC_4H_UP	184	0.191	3.008	0	0	0.006	1338	tags=31%, list=12%, signal=35%
GO_TUMOR_NECROSIS_FACTOR_MEDIATED_SIGNALING_PATHWAY	123	0.229	3.007	0	0	0.006	5289	tags=71%, list=48%, signal=135%
HALLMARK_INTERFERON_ALPHA_RESPONSE	83	0.288	3.007	0	0	0.006	3748	tags=63%, list=34%, signal=94%
SIGNATURE_COSTIMULATORY_COINHIBITORY_RECEPTORS_20160307_DOWN	15	0.649	3.004	0	0	0.006	940	tags=73%, list=9%, signal=80%
GSE4984_UNTREATED_VS_GALECTIN1_TREATED_DC_UP	135	0.231	3.002	0	0	0.006	3598	tags=56%, list=33%, signal=82%
GSE28237_EARLY_VS_LATE_GC_BCELL_DN	169	0.193	3.002	0	0	0.006	4416	tags=59%, list=40%, signal=97%
GSE3720_LPS_VS_PMA_STIM_VD1_GAMMADELTA_TCELL_UP	133	0.218	3.001	0	0	0.006	1101	tags=32%, list=10%, signal=35%
REACTOME_DEFECTIVE_CFTR_CAUSES_CYSTIC_FIBROSIS	56	0.331	3.001	0	0	0.006	5013	tags=79%, list=46%, signal=144%
GO_THREONINE_TYPE_PEPTIDASE_ACTIVITY	18	0.571	2.998	0	0	0.006	4116	tags=94%, list=37%, signal=151%
GSE3720_LPS_VS_PMA_STIM_VD2_GAMMADELTA_TCELL_UP	112	0.248	2.997	0	0	0.006	4071	tags=62%, list=37%, signal=97%
GSE25088_IL4_VS_IL4_AND_ROSIGLITAZONE_STIM_MACROPHAGE_DAY10_DN	154	0.205	2.995	0	0	0.006	1418	tags=33%, list=13%, signal=37%
GO_T_CELL_PROLIFERATION	120	0.23	2.992	0	0	0.006	2357	tags=44%, list=21%, signal=56%
GSE18893_CTRL_VS_TNF_TREATED_TCONV_2H_UP	169	0.198	2.989	0	0	0.006	4488	tags=60%, list=41%, signal=100%
REACTOME_S_PHASE	155	0.203	2.988	0	0	0.006	5384	tags=69%, list=49%, signal=133%
GSE21670_STAT3_KO_VS_WT_CD4_TCELL_TGFB_IL6_TREATED_UP	177	0.182	2.984	0	0	0.008	3807	tags=53%, list=35%, signal=79%
GO_REGULATION_OF_CELL_DEATH	1047	0.084	2.982	0	0	0.01	3146	tags=36%, list=29%, signal=46%
GSE39820_CTRL_VS_TGFBETA1_IL6_CD4_TCELL_DN	184	0.198	2.981	0	0	0.01	5808	tags=72%, list=53%, signal=151%
GSE26912_TUMORICIDAL_VS_CTRL_MACROPHAGE_DN	145	0.219	2.979	0	0	0.01	4981	tags=67%, list=45%, signal=121%
GSE14415_INDUCED_TREG_VS_FOXP3_KO_INDUCED_TREG_IL2_CULTURE_DN	94	0.263	2.977	0	0	0.01	1581	tags=40%, list=14%, signal=47%
GSE339_CD4POS_VS_CD4CD8DN_DC_DN	156	0.205	2.975	0	0	0.012	4820	tags=64%, list=44%, signal=113%
GO_MIDBODY	148	0.208	2.974	0	0	0.014	4725	tags=64%, list=43%, signal=110%
GSE29617_DAY3_VS_DAY7_TIV_FLU_VACCINE_PBMC_2008_UP	105	0.248	2.973	0	0	0.014	2530	tags=48%, list=23%, signal=61%
REACTOME_TCR_SIGNALING	109	0.24	2.972	0	0	0.014	4855	tags=68%, list=44%, signal=120%
GSE38681_WT_VS_LYL1_KO_LYMPHOID_PRIMED_MULTIPOTENT_PROGENITOR_DN	178	0.193	2.969	0	0	0.014	2357	tags=40%, list=21%, signal=51%
REACTOME_CELLULAR_RESPONSE_TO_HYPOXIA	66	0.305	2.967	0	0	0.016	4830	tags=74%, list=44%, signal=132%
GSE17186_BLOOD_VS_CORD_BLOOD_NAIVE_BCELL_UP	170	0.198	2.964	0	0	0.018	4065	tags=56%, list=37%, signal=88%
GSE11057_NAIVE_CD4_VS_PBMC_CD4_TCELL_DN	164	0.195	2.963	0	0	0.018	2575	tags=43%, list=23%, signal=55%
GSE2770_IL4_ACT_VS_ACT_CD4_TCELL_2H_UP	189	0.191	2.962	0	0	0.018	5496	tags=69%, list=50%, signal=135%
GSE17186_BLOOD_VS_CORD_BLOOD_CD21HIGH_TRANSITIONAL_BCELL_UP	181	0.189	2.96	0	0	0.018	3906	tags=54%, list=36%, signal=83%
GSE43863_DAY6_EFF_VS_DAY150_MEM_TH1_CD4_TCELL_UP	166	0.194	2.959	0	0	0.018	3390	tags=50%, list=31%, signal=71%
GSE43863_TH1_VS_LY6C_INT_CXCR5POS_EFFECTOR_CD4_TCELL_UP	179	0.186	2.958	0	0	0.018	4007	tags=55%, list=36%, signal=85%
REACTOME_APC_C:CDH1_MEDIATED_DEGRADATION_OF_CDC20_AND_OTHER_APC_C:CDH1_TARGETED_PROTEINS_IN_LATE_MITOSIS_EARLY_G1	67	0.312	2.954	0	0	0.018	5289	tags=79%, list=48%, signal=152%
GSE32164_ALTERNATIVELY_ACT_M2_VS_CMYC_INHIBITED_MACROPHAGE_UP	178	0.198	2.953	0	0	0.018	2798	tags=45%, list=25%, signal=59%
GO_NEGATIVE_REGULATION_OF_CELL_CYCLE_PHASE_TRANSITION	206	0.178	2.952	0	0	0.018	4590	tags=59%, list=42%, signal=100%
GO_ORGANELLE_SUBCOMPARTMENT	260	0.161	2.949	0	0	0.02	5922	tags=70%, list=54%, signal=147%
GSE27786_LSK_VS_MONO_MAC_DN	137	0.221	2.948	0	0	0.02	4098	tags=59%, list=37%, signal=93%
GSE24142_EARLY_THYMIC_PROGENITOR_VS_DN3_THYMOCYTE_UP	150	0.2	2.947	0	0	0.022	1935	tags=37%, list=18%, signal=45%
CD8_TYPES_ANOVA_TOP_200	119	0.233	2.945	0	0	0.022	3004	tags=50%, list=27%, signal=69%
GO_PROTEIN_LOCALIZATION_TO_CELL_PERIPHERY	205	0.176	2.942	0	0	0.022	3244	tags=47%, list=30%, signal=65%
GSE34156_TLR1_TLR2_LIGAND_VS_NOD2_AND_TLR1_TLR2_LIGAND_24H_TREATED_MONOCYTE_UP	112	0.236	2.94	0	0	0.024	3707	tags=57%, list=34%, signal=85%
GO_REGULATION_OF_SUPRAMOLECULAR_FIBER_ORGANIZATION	218	0.172	2.94	0	0	0.024	1673	tags=32%, list=15%, signal=37%
REACTOME_CDK_MEDIATED_PHOSPHORYLATION_AND_REMOVAL_OF_CDC6	67	0.312	2.933	0	0	0.028	5289	tags=79%, list=48%, signal=152%
GO_TRANSPORT_VESICLE	230	0.169	2.932	0	0	0.028	3962	tags=53%, list=36%, signal=81%
REACTOME_CYCLIN_A:CDK2_ASSOCIATED_EVENTS_AT_S_PHASE_ENTRY	82	0.27	2.932	0	0	0.028	4830	tags=71%, list=44%, signal=125%
CD8_TRM_MITOTIC_V_OTHERS_UP	404	0.128	2.932	0	0	0.028	4714	tags=55%, list=43%, signal=93%
GO_ENDOPLASMIC_RETICULUM_TO_GOLGI_VESICLE_MEDIATED_TRANSPORT	157	0.203	2.931	0	0	0.028	6625	tags=80%, list=60%, signal=199%
GSE27786_CD4_VS_CD8_TCELL_UP	168	0.197	2.929	0	0	0.028	4079	tags=57%, list=37%, signal=89%
SIGNATURE_EFF_CD8_WHERRY_DAY8A_DAY30A_DE_STRONG_UP	76	0.28	2.928	0	0	0.028	3881	tags=63%, list=35%, signal=97%
GSE5589_LPS_AND_IL10_VS_LPS_AND_IL6_STIM_IL6_KO_MACROPHAGE_45MIN_UP	165	0.199	2.919	0	0	0.03	5776	tags=72%, list=53%, signal=150%
GO_NEGATIVE_REGULATION_OF_CELL_CYCLE_G2_M_PHASE_TRANSITION	91	0.255	2.919	0	0	0.03	4830	tags=69%, list=44%, signal=122%
GO_LEUKOCYTE_DIFFERENTIATION	348	0.133	2.918	0	0	0.03	3072	tags=41%, list=28%, signal=55%
REGULATORY_TCELLS_VS_OTHERS	189	0.182	2.916	0	0	0.03	5300	tags=66%, list=48%, signal=126%
GSE21360_NAIVE_VS_SECONDARY_MEMORY_CD8_TCELL_DN	152	0.202	2.915	0.004	0	0.03	2148	tags=39%, list=20%, signal=48%
GO_REGULATION_OF_CYTOSKELETON_ORGANIZATION	347	0.142	2.913	0	0	0.03	1501	tags=27%, list=14%, signal=31%
GSE14415_INDUCED_VS_NATURAL_TREG_DN	166	0.196	2.911	0	0	0.03	3900	tags=55%, list=35%, signal=84%
GO_ENDOSOMAL_PART	387	0.131	2.911	0	0	0.03	2190	tags=33%, list=20%, signal=39%
GSE3982_NEUTROPHIL_VS_CENT_MEMORY_CD4_TCELL_UP	151	0.202	2.91	0	0	0.03	2032	tags=38%, list=18%, signal=46%
GO_T_CELL_DIFFERENTIATION	179	0.193	2.906	0	0	0.03	2397	tags=41%, list=22%, signal=51%
GSE29618_MONOCYTE_VS_PDC_UP	132	0.215	2.906	0	0	0.03	741	tags=28%, list=7%, signal=30%
GSE23321_CD8_STEM_CELL_MEMORY_VS_EFFECTOR_MEMORY_CD8_TCELL_DN	174	0.191	2.904	0	0	0.03	5644	tags=70%, list=51%, signal=142%
WHERRY_CLUSTER_6_UP_IN_EXHAUSTION_AND_EFFECTOR_EX>EFF	25	0.501	2.904	0	0	0.03	5055	tags=96%, list=46%, signal=177%
KEGG_CELL_CYCLE	116	0.233	2.904	0	0	0.03	3345	tags=53%, list=30%, signal=76%
GSE22140_HEALTHY_VS_ARTHRITIC_GERMFREE_MOUSE_CD4_TCELL_DN	156	0.196	2.903	0	0	0.03	4355	tags=59%, list=40%, signal=96%
GO_ENZYME_REGULATOR_ACTIVITY	653	0.104	2.901	0	0	0.03	2700	tags=34%, list=25%, signal=43%
KURTULUŞ_CTRL_VS_TIM3PD1_BLOCKADE_UP_IN_TIM3-PD1-CD8+_AND_TIM3+PD1+CD8+	27	0.464	2.898	0	0	0.032	2646	tags=70%, list=24%, signal=92%
REACTOME_RHO_GTPASE_EFFECTORS	253	0.153	2.897	0	0	0.032	3530	tags=47%, list=32%, signal=68%
GSE7852_THYMUS_VS_FAT_TREG_DN	149	0.204	2.895	0	0	0.032	4358	tags=60%, list=40%, signal=98%
ASAF_SKIN_TOLERANCE_CROSSED_WITH_IL27_TR1_UP	76	0.281	2.892	0	0	0.036	1992	tags=46%, list=18%, signal=56%
GO_REGULATION_OF_CELL_DIFFERENTIATION	1025	0.086	2.891	0	0	0.036	3072	tags=36%, list=28%, signal=45%
GO_POSITIVE_REGULATION_OF_ACTIN_FILAMENT_POLYMERIZATION	67	0.31	2.891	0	0	0.036	1533	tags=45%, list=14%, signal=52%
GSE3720_VD1_VS_VD2_GAMMADELTA_TCELL_DN	152	0.198	2.889	0	0	0.036	4068	tags=57%, list=37%, signal=89%
GO_REGULATION_OF_ANATOMICAL_STRUCTURE_MORPHOGENESIS	578	0.108	2.888	0	0	0.036	3724	tags=44%, list=34%, signal=63%
GSE40274_CTRL_VS_FOXP3_AND_GATA1_TRANSDUCED_ACTIVATED_CD4_TCELL_UP	119	0.223	2.887	0	0	0.036	1265	tags=34%, list=12%, signal=38%
GSE40666_WT_VS_STAT4_KO_CD8_TCELL_WITH_IFNA_STIM_90MIN_DN	182	0.193	2.887	0	0	0.036	2747	tags=44%, list=25%, signal=58%
GO_INTRACELLULAR_TRANSPORT	1375	0.07	2.886	0	0	0.036	6731	tags=67%, list=61%, signal=152%
REACTOME_ASPARAGINE_N_LINKED_GLYCOSYLATION	244	0.16	2.885	0	0	0.036	6574	tags=75%, list=60%, signal=183%
REACTOME_SWITCHING_OF_ORIGINS_TO_A_POST_REPLICATIVE_STATE	85	0.269	2.883	0	0	0.04	5339	tags=75%, list=49%, signal=145%
REACTOME_ACTIVATION_OF_APC_C_AND_APC_C:CDC20_MEDIATED_DEGRADATION_OF_MITOTIC_PROTEINS	70	0.306	2.881	0	0	0.042	5289	tags=79%, list=48%, signal=150%
GSE10239_MEMORY_VS_KLRG1HIGH_EFF_CD8_TCELL_DN	186	0.184	2.88	0	0	0.042	6938	tags=81%, list=63%, signal=216%
GSE39110_UNTREATED_VS_IL2_TREATED_CD8_TCELL_DAY3_POST_IMMUNIZATION_DN	166	0.197	2.876	0	0	0.042	5220	tags=67%, list=47%, signal=125%
GSE40274_FOXP3_VS_FOXP3_AND_LEF1_TRANSDUCED_ACTIVATED_CD4_TCELL_UP	173	0.185	2.876	0	0	0.042	3013	tags=46%, list=27%, signal=62%
GO_REGULATION_OF_PROTEIN_LOCALIZATION_TO_MEMBRANE	121	0.221	2.873	0	0	0.046	4048	tags=59%, list=37%, signal=92%
REACTOME_GOLGI_TO_ER_RETROGRADE_TRANSPORT	104	0.234	2.872	0	0	0.046	4854	tags=67%, list=44%, signal=119%
GSE339_CD8POS_VS_CD4CD8DN_DC_IN_CULTURE_UP	163	0.191	2.871	0	0	0.046	4199	tags=57%, list=38%, signal=91%
GSE21670_UNTREATED_VS_TGFB_IL6_TREATED_STAT3_KO_CD4_TCELL_DN	191	0.178	2.87	0	0	0.046	2450	tags=40%, list=22%, signal=50%
GO_APOPTOTIC_PROCESS	1250	0.075	2.868	0	0	0.046	3694	tags=40%, list=34%, signal=54%
GO_VESICLE_LUMEN	223	0.161	2.867	0	0	0.046	5118	tags=62%, list=47%, signal=114%
GSE9006_HEALTHY_VS_TYPE_1_DIABETES_PBMC_1MONTH_POST_DX_UP	184	0.18	2.867	0	0	0.046	6123	tags=73%, list=56%, signal=163%
GSE22935_WT_VS_MYD88_KO_MACROPHAGE_12H_MBOVIS_BCG_STIM_DN	151	0.202	2.865	0	0	0.046	4288	tags=59%, list=39%, signal=95%
GSE360_CTRL_VS_M_TUBERCULOSIS_DC_DN	125	0.214	2.863	0	0	0.046	3656	tags=54%, list=33%, signal=81%
GSE27786_CD4_TCELL_VS_NKCELL_DN	166	0.188	2.863	0	0	0.046	3659	tags=52%, list=33%, signal=76%
GSE27786_BCELL_VS_NKCELL_DN	170	0.196	2.862	0	0	0.046	3636	tags=52%, list=33%, signal=77%
GO_REGULATION_OF_ION_TRANSPORT	283	0.148	2.861	0	0	0.048	1633	tags=29%, list=15%, signal=34%
GSE40274_CTRL_VS_LEF1_TRANSDUCED_ACTIVATED_CD4_TCELL_UP	144	0.2	2.861	0	0	0.048	3018	tags=47%, list=27%, signal=64%
GO_NEGATIVE_REGULATION_OF_CELL_CYCLE_PROCESS	278	0.144	2.858	0	0	0.048	6560	tags=74%, list=60%, signal=178%
GO_POSITIVE_REGULATION_OF_ESTABLISHMENT_OF_PROTEIN_LOCALIZATION	273	0.156	2.856	0	0	0.05	4048	tags=52%, list=37%, signal=80%
GSE27786_LSK_VS_NKCELL_DN	171	0.181	2.852	0	0	0.052	5687	tags=70%, list=52%, signal=142%
GO_ACTIN_BASED_CELL_PROJECTION	111	0.229	2.849	0	0	0.054	2557	tags=46%, list=23%, signal=59%
GSE29618_MONOCYTE_VS_PDC_DAY7_FLU_VACCINE_UP	133	0.215	2.847	0	0	0.054	1883	tags=38%, list=17%, signal=46%
GO_POSITIVE_REGULATION_OF_PROTEIN_CATABOLIC_PROCESS	161	0.19	2.845	0	0	0.054	5043	tags=65%, list=46%, signal=118%
REACTOME_CROSS_PRESENTATION_OF_SOLUBLE_EXOGENOUS_ANTIGENS_ENDOSOMES	42	0.371	2.845	0	0	0.054	4830	tags=81%, list=44%, signal=144%
GSE5542_UNTREATED_VS_IFNA_AND_IFNG_TREATED_EPITHELIAL_CELLS_6H_DN	152	0.194	2.844	0	0	0.054	4835	tags=63%, list=44%, signal=111%
GSE35685_CD34POS_CD38NEG_VS_CD34POS_CD10POS_BONE_MARROW_DN	170	0.186	2.842	0	0	0.054	5223	tags=66%, list=48%, signal=124%
REACTOME_NEGATIVE_REGULATION_OF_NOTCH4_SIGNALING	53	0.333	2.841	0	0	0.058	4858	tags=77%, list=44%, signal=138%
GSE37533_PPARG1_FOXP3_VS_PPARG2_FOXP3_TRANSDUCED_CD4_TCELL_PIOGLITAZONE_TREATED_DN	153	0.193	2.839	0	0	0.058	5596	tags=70%, list=51%, signal=140%
GO_REGULATION_OF_DEFENSE_RESPONSE_TO_VIRUS_BY_VIRUS	29	0.458	2.838	0	0	0.058	4458	tags=86%, list=41%, signal=145%
GSE28408_LY6G_POS_VS_NEG_DC_DN	174	0.183	2.837	0	0	0.058	4269	tags=57%, list=39%, signal=92%
GO_COATED_MEMBRANE	85	0.257	2.837	0	0	0.058	5601	tags=76%, list=51%, signal=155%
GSE23505_IL6_IL1_IL23_VS_IL6_IL1_TGFB_TREATED_CD4_TCELL_DN	169	0.191	2.834	0	0	0.06	3661	tags=52%, list=33%, signal=77%
GO_REGULATION_OF_DEFENSE_RESPONSE	448	0.116	2.831	0	0	0.06	4882	tags=56%, list=44%, signal=96%
KEGG_PATHOGENIC_ESCHERICHIA_COLI_INFECTION	41	0.389	2.831	0	0	0.06	2176	tags=59%, list=20%, signal=73%
GSE5589_LPS_VS_LPS_AND_IL10_STIM_IL10_KO_MACROPHAGE_45MIN_DN	163	0.193	2.83	0	0	0.06	2965	tags=46%, list=27%, signal=62%
GO_REGULATION_OF_CELLULAR_AMINO_ACID_METABOLIC_PROCESS	52	0.331	2.829	0	0	0.062	4830	tags=77%, list=44%, signal=137%
REACTOME_HEDGEHOG_LIGAND_BIOGENESIS	55	0.327	2.829	0	0	0.062	5013	tags=78%, list=46%, signal=143%
REACTOME_VIF_MEDIATED_DEGRADATION_OF_APOBEC3G	48	0.354	2.827	0	0	0.062	4830	tags=79%, list=44%, signal=141%
HALLMARK_MTORC1_SIGNALING	186	0.18	2.826	0	0	0.062	3968	tags=54%, list=36%, signal=83%
GSE17721_POLYIC_VS_GARDIQUIMOD_16H_BMDC_UP	159	0.195	2.824	0	0	0.062	4595	tags=61%, list=42%, signal=103%
REACTOME_TRANSPORT_TO_THE_GOLGI_AND_SUBSEQUENT_MODIFICATION	139	0.204	2.824	0	0	0.062	6404	tags=78%, list=58%, signal=185%
GO_RUFFLE	124	0.217	2.823	0	0	0.062	3137	tags=50%, list=29%, signal=69%
GO_RESPONSE_TO_TUMOR_NECROSIS_FACTOR	196	0.173	2.823	0	0	0.062	4919	tags=62%, list=45%, signal=110%
GSE40274_XBP1_VS_FOXP3_AND_XBP1_TRANSDUCED_ACTIVATED_CD4_TCELL_UP	175	0.179	2.821	0	0	0.064	1705	tags=33%, list=16%, signal=39%
GSE43863_DAY6_EFF_VS_DAY150_MEM_LY6C_INT_CXCR5POS_CD4_TCELL_DN	177	0.181	2.819	0	0	0.066	2767	tags=43%, list=25%, signal=56%
GSE41867_DAY15_EFFECTOR_VS_DAY30_EXHAUSTED_CD8_TCELL_LCMV_CLONE13_UP	170	0.191	2.818	0	0	0.068	2074	tags=38%, list=19%, signal=46%
GSE17721_POLYIC_VS_CPG_8H_BMDC_UP	157	0.189	2.813	0	0	0.072	2221	tags=39%, list=20%, signal=48%
REACTOME_DEGRADATION_OF_AXIN	52	0.331	2.813	0	0	0.072	4830	tags=77%, list=44%, signal=137%
GSE17721_LPS_VS_POLYIC_6H_BMDC_UP	161	0.19	2.81	0	0	0.074	4978	tags=64%, list=45%, signal=115%
GSE22140_HEALTHY_VS_ARTHRITIC_MOUSE_CD4_TCELL_UP	154	0.192	2.81	0	0	0.074	3556	tags=51%, list=32%, signal=75%
GO_MACROAUTOPHAGY	255	0.153	2.809	0	0	0.074	6716	tags=76%, list=61%, signal=191%
GSE16450_IMMATURE_VS_MATURE_NEURON_CELL_LINE_12H_IFNA_STIM_UP	181	0.185	2.809	0	0	0.074	1945	tags=36%, list=18%, signal=43%
KEGG_LEUKOCYTE_TRANSENDOTHELIAL_MIGRATION	71	0.279	2.806	0	0	0.076	2676	tags=52%, list=24%, signal=68%
GSE22886_UNSTIM_VS_STIM_MEMORY_TCELL_UP	141	0.204	2.804	0	0	0.076	905	tags=28%, list=8%, signal=31%
GO_ACTOMYOSIN	43	0.365	2.802	0	0	0.08	2906	tags=63%, list=26%, signal=85%
REACTOME_ER_TO_GOLGI_ANTEROGRADE_TRANSPORT	118	0.216	2.802	0	0	0.08	6404	tags=80%, list=58%, signal=189%
DYSFUNCTION_SKCM	179	0.188	2.802	0	0	0.08	2632	tags=42%, list=24%, signal=55%
GO_AZUROPHIL_GRANULE	114	0.229	2.799	0	0	0.08	4551	tags=64%, list=41%, signal=108%
REACTOME_FBXL7_DOWN_REGULATES_AURKA_DURING_MITOTIC_ENTRY_AND_IN_EARLY_MITOSIS	51	0.327	2.798	0	0	0.082	4830	tags=76%, list=44%, signal=136%
KEGG_PROTEASOME	41	0.367	2.796	0	0	0.082	4830	tags=80%, list=44%, signal=143%
GSE10325_LUPUS_BCELL_VS_LUPUS_MYELOID_DN	133	0.209	2.796	0	0	0.082	2272	tags=41%, list=21%, signal=51%
GSE27786_CD8_TCELL_VS_NKTCELL_DN	165	0.192	2.795	0	0	0.084	4454	tags=59%, list=41%, signal=98%
KEGG_ALZHEIMERS_DISEASE	134	0.203	2.793	0	0	0.09	5422	tags=69%, list=49%, signal=135%
GO_ENDOCYTOSIS	331	0.132	2.792	0	0	0.092	2507	tags=36%, list=23%, signal=45%
GO_CYTOKINE_PRODUCTION	456	0.115	2.792	0	0	0.092	3683	tags=45%, list=34%, signal=64%
GSE19888_ADENOSINE_A3R_INH_VS_ACT_WITH_INHIBITOR_PRETREATMENT_IN_MAST_CELL_UP	117	0.218	2.788	0	0	0.098	3637	tags=55%, list=33%, signal=81%
GO_REGULATION_OF_INTRACELLULAR_TRANSPORT	292	0.138	2.788	0	0	0.098	5261	tags=61%, list=48%, signal=114%
GSE24634_TREG_VS_TCONV_POST_DAY10_IL4_CONVERSION_UP	176	0.184	2.788	0	0	0.098	4816	tags=62%, list=44%, signal=108%
GO_PROCESS_UTILIZING_AUTOPHAGIC_MECHANISM	399	0.12	2.787	0	0	0.098	6716	tags=73%, list=61%, signal=180%
GSE7548_NAIVE_VS_DAY7_PCC_IMMUNIZATION_CD4_TCELL_DN	154	0.192	2.784	0	0	0.098	3269	tags=49%, list=30%, signal=68%
GO_GOLGI_STACK	95	0.242	2.783	0	0	0.104	6387	tags=82%, list=58%, signal=194%
GO_ION_TRANSPORT	798	0.087	2.783	0	0	0.104	1972	tags=26%, list=18%, signal=29%
GO_IMMUNOLOGICAL_SYNAPSE	32	0.423	2.781	0	0	0.106	3610	tags=75%, list=33%, signal=111%
GSE18791_CTRL_VS_NEWCASTLE_VIRUS_DC_12H_DN	125	0.214	2.78	0	0	0.106	5064	tags=67%, list=46%, signal=123%
GO_DIVALENT_INORGANIC_CATION_TRANSPORT	245	0.152	2.778	0	0	0.11	1954	tags=33%, list=18%, signal=39%
GSE14908_ATOPIC_VS_NONATOPIC_PATIENT_HDM_STIM_CD4_TCELL_UP	177	0.181	2.777	0	0	0.11	4002	tags=54%, list=36%, signal=84%
REACTOME_SIGNALING_BY_INTERLEUKINS	412	0.123	2.775	0	0	0.11	1229	tags=23%, list=11%, signal=25%
GO_POSITIVE_REGULATION_OF_ION_TRANSPORT	114	0.22	2.773	0	0	0.11	1946	tags=39%, list=18%, signal=47%
GSE5463_CTRL_VS_DEXAMETHASONE_TREATED_THYMOCYTE_UP	177	0.179	2.771	0	0	0.112	2405	tags=40%, list=22%, signal=50%
GO_CELLULAR_HOMEOSTASIS	547	0.105	2.769	0	0	0.112	1954	tags=28%, list=18%, signal=32%
GO_CHEMICAL_HOMEOSTASIS	603	0.101	2.768	0	0	0.112	1954	tags=27%, list=18%, signal=31%
GSE7509_UNSTIM_VS_IFNA_STIM_IMMATURE_DC_DN	155	0.187	2.765	0	0	0.112	880	tags=26%, list=8%, signal=28%
GO_REGULATION_OF_CELL_CYCLE_G2_M_PHASE_TRANSITION	189	0.172	2.764	0	0	0.112	4830	tags=61%, list=44%, signal=107%
REACTOME_CELLULAR_RESPONSES_TO_EXTERNAL_STIMULI	431	0.115	2.763	0	0	0.112	3754	tags=45%, list=34%, signal=66%
GSE10239_NAIVE_VS_KLRG1INT_EFF_CD8_TCELL_DN	171	0.181	2.763	0	0	0.112	4082	tags=55%, list=37%, signal=86%
GSE19923_E2A_KO_VS_E2A_AND_HEB_KO_DP_THYMOCYTE_UP	169	0.184	2.762	0	0	0.112	5167	tags=65%, list=47%, signal=121%
GSE27786_CD8_TCELL_VS_NKCELL_DN	164	0.188	2.762	0	0	0.112	3727	tags=52%, list=34%, signal=78%
GSE34515_CD16_NEG_MONOCYTE_VS_DC_UP	156	0.193	2.761	0	0	0.112	3683	tags=53%, list=34%, signal=78%
GSE43863_NAIVE_VS_MEMORY_TFH_CD4_TCELL_D150_LCMV_UP	176	0.177	2.761	0	0	0.112	2767	tags=43%, list=25%, signal=56%
GO_PROTEASOME_CORE_COMPLEX	18	0.536	2.76	0	0	0.114	3892	tags=89%, list=35%, signal=137%
REACTOME_THE_ROLE_OF_NEF_IN_HIV_1_REPLICATION_AND_DISEASE_PATHOGENESIS	27	0.447	2.76	0	0	0.114	4458	tags=85%, list=41%, signal=143%
GSE40443_INDUCED_VS_TOTAL_TREG_DN	173	0.178	2.759	0	0	0.114	3411	tags=49%, list=31%, signal=69%
GSE4984_GALECTIN1_VS_VEHICLE_CTRL_TREATED_DC_DN	157	0.19	2.758	0	0	0.114	6973	tags=82%, list=63%, signal=221%
GSE22886_NAIVE_CD8_TCELL_VS_DC_DN	174	0.179	2.758	0	0	0.114	4385	tags=57%, list=40%, signal=94%
GSE42021_TREG_VS_TCONV_PLN_UP	141	0.201	2.757	0	0	0.116	4830	tags=64%, list=44%, signal=112%
GSE25087_TREG_VS_TCONV_ADULT_UP	164	0.187	2.756	0	0	0.116	3876	tags=54%, list=35%, signal=82%
REACTOME_REGULATION_OF_PTEN_STABILITY_AND_ACTIVITY	62	0.301	2.756	0	0	0.116	5043	tags=76%, list=46%, signal=139%
GSE24210_TCONV_VS_TREG_UP	132	0.205	2.756	0	0	0.116	2682	tags=45%, list=24%, signal=58%
EVASION_CAF_NEG	37	0.391	2.754	0	0	0.116	472	tags=43%, list=4%, signal=45%
GO_EXTRINSIC_APOPTOTIC_SIGNALING_PATHWAY_VIA_DEATH_DOMAIN_RECEPTORS	61	0.298	2.753	0	0	0.118	5028	tags=75%, list=46%, signal=138%
GSE15930_NAIVE_VS_48H_IN_VITRO_STIM_IL12_CD8_TCELL_DN	187	0.174	2.748	0	0	0.12	5346	tags=66%, list=49%, signal=126%
GO_PEPTIDYL_TYROSINE_MODIFICATION	201	0.17	2.748	0	0	0.122	3527	tags=49%, list=32%, signal=70%
GO_RECYCLING_ENDOSOME_MEMBRANE	57	0.301	2.748	0	0	0.122	1331	tags=42%, list=12%, signal=48%
GSE14699_NAIVE_VS_ACT_CD8_TCELL_UP	177	0.171	2.747	0	0	0.124	3244	tags=46%, list=30%, signal=65%
PATHOMANUAL	11	0.683	2.743	0	0	0.128	493	tags=73%, list=4%, signal=76%
GSE41867_DAY6_EFFECTOR_VS_DAY30_EXHAUSTED_CD8_TCELL_LCMV_CLONE13_UP	167	0.187	2.739	0	0	0.132	1921	tags=36%, list=17%, signal=43%
GO_REGULATION_OF_VESICLE_MEDIATED_TRANSPORT	316	0.134	2.739	0	0	0.134	3155	tags=42%, list=29%, signal=57%
GSE23502_BM_VS_COLON_TUMOR_MYELOID_DERIVED_SUPPRESSOR_CELL_UP	150	0.196	2.737	0	0	0.134	2342	tags=41%, list=21%, signal=51%
REACTOME_ORC1_REMOVAL_FROM_CHROMATIN	67	0.28	2.737	0	0	0.134	5472	tags=78%, list=50%, signal=154%
GO_MEMBRANE_PROTEIN_COMPLEX	720	0.094	2.735	0	0	0.138	2409	tags=31%, list=22%, signal=37%
GO_POSITIVE_REGULATION_OF_LYMPHOCYTE_ACTIVATION	194	0.17	2.734	0	0	0.138	2644	tags=41%, list=24%, signal=53%
GO_REGULATION_OF_PHAGOCYTOSIS	53	0.308	2.732	0	0	0.14	3263	tags=60%, list=30%, signal=85%
REACTOME_REGULATION_OF_APOPTOSIS	50	0.322	2.732	0	0	0.14	4830	tags=76%, list=44%, signal=135%
GO_INTRINSIC_COMPONENT_OF_ENDOPLASMIC_RETICULUM_MEMBRANE	121	0.219	2.731	0	0	0.14	3798	tags=56%, list=35%, signal=85%
GSE9509_10MIN_VS_30MIN_LPS_STIM_IL10_KO_MACROPHAGE_UP	159	0.182	2.727	0	0	0.144	2725	tags=43%, list=25%, signal=56%
GSE20366_CD103_POS_VS_NEG_TREG_KLRG1NEG_DN	147	0.194	2.727	0	0	0.144	3727	tags=53%, list=34%, signal=79%
GO_LAMELLIPODIUM_ORGANIZATION	56	0.294	2.727	0	0	0.144	2283	tags=50%, list=21%, signal=63%
GO_TAXIS	284	0.144	2.726	0	0	0.144	3065	tags=42%, list=28%, signal=57%
GSE16697_CD4_TCELL_VS_TFH_CD4_TCELL_UP	172	0.182	2.725	0	0	0.144	2883	tags=44%, list=26%, signal=59%
GSE8685_IL15_ACT_IL2_STARVED_VS_IL21_ACT_IL2_STARVED_CD4_TCELL_UP	148	0.191	2.725	0	0	0.144	3049	tags=47%, list=28%, signal=64%
GO_POSITIVE_REGULATION_OF_LOCOMOTION	300	0.135	2.725	0	0	0.144	3176	tags=42%, list=29%, signal=57%
REACTOME_ASSEMBLY_OF_THE_PRE_REPLICATIVE_COMPLEX	65	0.282	2.724	0	0	0.144	5038	tags=74%, list=46%, signal=136%
GO_CYTOKINESIS	126	0.209	2.724	0	0	0.146	3307	tags=51%, list=30%, signal=72%
KURTULUS_CD62L-SLAMF7HICX3CR1-_UP_CD8+TILS	113	0.22	2.723	0	0	0.146	4606	tags=64%, list=42%, signal=109%
REACTOME_G1_S_DNA_DAMAGE_CHECKPOINTS	63	0.292	2.722	0	0	0.146	4830	tags=73%, list=44%, signal=129%
GSE4590_SMALL_VS_LARGE_PRE_BCELL_DN	138	0.2	2.722	0	0	0.146	1815	tags=36%, list=17%, signal=43%
GSE33425_CD8_ALPHAALPHA_VS_ALPHABETA_CD161_HIGH_TCELL_DN	184	0.178	2.721	0	0	0.148	1715	tags=33%, list=16%, signal=39%
GO_POSITIVE_REGULATION_OF_CELL_ACTIVATION	221	0.161	2.718	0	0	0.156	2644	tags=40%, list=24%, signal=51%
GO_POSITIVE_REGULATION_OF_PROTEIN_METABOLIC_PROCESS	1021	0.077	2.718	0	0	0.156	2760	tags=32%, list=25%, signal=39%
REACTOME_SCF_SKP2_MEDIATED_DEGRADATION_OF_P27_P21	57	0.317	2.717	0	0	0.156	4830	tags=75%, list=44%, signal=134%
GO_METAL_ION_TRANSPORT	412	0.119	2.717	0	0	0.156	1972	tags=29%, list=18%, signal=34%
GO_ORGANONITROGEN_COMPOUND_CATABOLIC_PROCESS	911	0.079	2.717	0	0	0.158	5342	tags=56%, list=49%, signal=100%
GSE17721_LPS_VS_PAM3CSK4_24H_BMDC_UP	159	0.188	2.717	0	0	0.158	4878	tags=63%, list=44%, signal=111%
GSE21360_PRIMARY_VS_QUATERNARY_MEMORY_CD8_TCELL_UP	134	0.205	2.715	0	0	0.162	1552	tags=34%, list=14%, signal=39%
GSE36078_WT_VS_IL1R_KO_LUNG_DC_DN	175	0.175	2.714	0	0	0.162	1183	tags=28%, list=11%, signal=31%
GO_REGULATION_OF_CELL_MORPHOGENESIS	276	0.141	2.712	0	0	0.164	3386	tags=45%, list=31%, signal=63%
GO_CELL_MORPHOGENESIS_INVOLVED_IN_DIFFERENTIATION	387	0.12	2.709	0	0	0.168	3072	tags=40%, list=28%, signal=53%
GSE16697_CD4_TCELL_VS_TFH_CD4_TCELL_DN	184	0.165	2.708	0	0	0.17	2097	tags=35%, list=19%, signal=43%
GO_POSITIVE_REGULATION_OF_CELLULAR_COMPONENT_ORGANIZATION	781	0.087	2.708	0	0	0.17	3053	tags=36%, list=28%, signal=46%
REACTOME_THE_ROLE_OF_GTSE1_IN_G2_M_PROGRESSION_AFTER_G2_CHECKPOINT	67	0.279	2.707	0	0	0.17	4830	tags=72%, list=44%, signal=127%
REACTOME_INTERLEUKIN_1_FAMILY_SIGNALING	110	0.226	2.707	0	0	0.17	5339	tags=71%, list=49%, signal=136%
GSE45365_NK_CELL_VS_CD8A_DC_UP	161	0.183	2.705	0	0	0.172	1909	tags=35%, list=17%, signal=42%
GO_CYTOSOLIC_TRANSPORT	122	0.213	2.704	0	0	0.174	3807	tags=56%, list=35%, signal=84%
GSE17721_ALL_VS_24H_PAM3CSK4_BMDC_UP	148	0.192	2.704	0	0	0.174	2371	tags=41%, list=22%, signal=51%
GSE28737_WT_VS_BCL6_KO_FOLLICULAR_BCELL_DN	166	0.185	2.703	0	0	0.176	3093	tags=46%, list=28%, signal=64%
GSE22886_NAIVE_BCELL_VS_NEUTROPHIL_DN	137	0.195	2.703	0	0	0.178	1495	tags=33%, list=14%, signal=38%
GSE15930_NAIVE_VS_48H_IN_VITRO_STIM_CD8_TCELL_DN	192	0.166	2.702	0	0	0.178	5424	tags=66%, list=49%, signal=127%
GO_POSITIVE_REGULATION_OF_PROTEIN_MODIFICATION_PROCESS	715	0.091	2.702	0	0	0.18	2734	tags=33%, list=25%, signal=42%
REACTOME_DNA_REPLICATION_PRE_INITIATION	81	0.257	2.699	0	0	0.188	5472	tags=75%, list=50%, signal=149%
GSE2770_IL12_AND_TGFB_ACT_VS_ACT_CD4_TCELL_6H_DN	170	0.176	2.698	0	0	0.19	2884	tags=44%, list=26%, signal=58%
GSE22140_GERMFREE_VS_SPF_MOUSE_CD4_TCELL_UP	148	0.193	2.698	0	0	0.19	4223	tags=57%, list=38%, signal=92%
GO_RETROGRADE_VESICLE_MEDIATED_TRANSPORT_GOLGI_TO_ENDOPLASMIC_RETICULUM	76	0.253	2.693	0	0	0.196	5913	tags=79%, list=54%, signal=170%
GO_MEMBRANE_REGION	207	0.167	2.692	0	0	0.196	3610	tags=49%, list=33%, signal=72%
GO_REGULATION_OF_TRANSCRIPTION_FROM_RNA_POLYMERASE_II_PROMOTER_IN_RESPONSE_TO_HYPOXIA	70	0.277	2.692	0	0	0.198	4830	tags=71%, list=44%, signal=127%
GO_POSITIVE_REGULATION_OF_HEMOPOIESIS	131	0.202	2.689	0	0	0.206	2754	tags=45%, list=25%, signal=59%
SIGNATURE_SARKAR_2008_KLRG_EFF_VS_MEMORY_UP	70	0.273	2.689	0	0	0.206	4714	tags=70%, list=43%, signal=122%
REACTOME_NEF_MEDIATES_DOWN_MODULATION_OF_CELL_SURFACE_RECEPTORS_BY_RECRUITING_THEM_TO_CLATHRIN_ADAPTERS	20	0.495	2.687	0	0	0.208	4458	tags=90%, list=41%, signal=151%
GSE20366_EX_VIVO_VS_DEC205_CONVERSION_UP	163	0.176	2.687	0	0	0.208	5315	tags=66%, list=48%, signal=125%
GO_LEUKOCYTE_TETHERING_OR_ROLLING	16	0.573	2.687	0	0	0.208	584	tags=63%, list=5%, signal=66%
GSE40666_NAIVE_VS_EFFECTOR_CD8_TCELL_DN	179	0.178	2.686	0	0	0.208	2803	tags=43%, list=25%, signal=57%
GSE39820_CTRL_VS_IL1B_IL6_IL23A_CD4_TCELL_DN	171	0.175	2.685	0	0	0.21	2927	tags=44%, list=27%, signal=59%
GSE8921_UNSTIM_VS_TLR1_2_STIM_MONOCYTE_3H_DN	175	0.18	2.684	0	0	0.212	5280	tags=66%, list=48%, signal=124%
GSE22886_NAIVE_BCELL_VS_DC_DN	170	0.175	2.68	0	0	0.222	3598	tags=50%, list=33%, signal=73%
GO_CELLULAR_PROTEIN_CATABOLIC_PROCESS	610	0.097	2.68	0	0	0.222	5838	tags=62%, list=53%, signal=125%
SIGNATURE_SARKAR_2008_KLRG_HI_VS_KLRG_INT_UP	38	0.374	2.678	0	0	0.226	3132	tags=66%, list=28%, signal=92%
GSE22886_NAIVE_CD8_TCELL_VS_NKCELL_DN	156	0.186	2.677	0	0	0.226	2981	tags=46%, list=27%, signal=62%
GSE9988_ANTI_TREM1_VS_ANTI_TREM1_AND_LPS_MONOCYTE_UP	178	0.177	2.675	0	0	0.23	6486	tags=76%, list=59%, signal=183%
REACTOME_EPH_EPHRIN_MEDIATED_REPULSION_OF_CELLS	32	0.409	2.674	0	0	0.232	3072	tags=69%, list=28%, signal=95%
SIGNATURE_ACTDYS_DYS	204	0.161	2.674	0	0	0.232	5381	tags=65%, list=49%, signal=124%
GO_RESPONSE_TO_INTERLEUKIN_12	40	0.355	2.674	0	0	0.232	1054	tags=45%, list=10%, signal=50%
GO_POSITIVE_REGULATION_OF_SUPRAMOLECULAR_FIBER_ORGANIZATION	137	0.196	2.673	0	0	0.232	1406	tags=32%, list=13%, signal=36%
GSE5679_RARA_AGONIST_AM580_VS_AM580_AND_ROSIGLITAZONE_TREATED_DC_DN	182	0.177	2.673	0	0	0.236	2617	tags=41%, list=24%, signal=53%
GO_NEGATIVE_REGULATION_OF_MULTICELLULAR_ORGANISMAL_PROCESS	614	0.097	2.671	0	0	0.24	1804	tags=26%, list=16%, signal=29%
GO_POSITIVE_REGULATION_OF_SECRETION	195	0.167	2.67	0	0	0.242	3829	tags=51%, list=35%, signal=77%
GSE3039_ALPHAALPHA_CD8_TCELL_VS_B2_BCELL_UP	138	0.194	2.669	0	0	0.242	3389	tags=50%, list=31%, signal=71%
GSE15330_LYMPHOID_MULTIPOTENT_VS_GRANULOCYTE_MONOCYTE_PROGENITOR_IKAROS_KO_DN	172	0.182	2.669	0	0	0.242	3714	tags=52%, list=34%, signal=77%
GSE15659_RESTING_TREG_VS_NONSUPPRESSIVE_TCELL_DN	123	0.207	2.667	0	0	0.246	4900	tags=65%, list=45%, signal=116%
GSE17721_POLYIC_VS_GARDIQUIMOD_12H_BMDC_UP	146	0.196	2.666	0	0	0.246	6230	tags=76%, list=57%, signal=173%
GO_TRANS_GOLGI_NETWORK_MEMBRANE	68	0.278	2.665	0	0	0.246	4723	tags=71%, list=43%, signal=123%
GO_ATPASE_ACTIVITY_COUPLED_TO_TRANSMEMBRANE_MOVEMENT_OF_IONS_ROTATIONAL_MECHANISM	27	0.452	2.662	0	0	0.246	4809	tags=89%, list=44%, signal=158%
GSE9960_GRAM_NEG_VS_GRAM_POS_SEPSIS_PBMC_UP	141	0.195	2.662	0	0	0.246	3964	tags=55%, list=36%, signal=85%
GO_REGULATION_OF_ESTABLISHMENT_OF_PROTEIN_LOCALIZATION	455	0.111	2.662	0	0	0.246	5229	tags=58%, list=48%, signal=106%
REACTOME_SIGNALING_BY_NOTCH4	74	0.264	2.661	0	0	0.246	4991	tags=72%, list=45%, signal=130%
GO_NEUROGENESIS	840	0.08	2.661	0	0	0.246	3110	tags=36%, list=28%, signal=46%
GSE12845_IGD_POS_VS_NEG_BLOOD_BCELL_DN	165	0.172	2.66	0	0	0.248	3198	tags=46%, list=29%, signal=64%
GSE5142_CTRL_VS_HTERT_TRANSDUCED_CD8_TCELL_EARLY_PASSAGE_CLONE_UP	182	0.17	2.66	0	0	0.248	3537	tags=49%, list=32%, signal=71%
GSE37534_UNTREATED_VS_PIOGLITAZONE_TREATED_CD4_TCELL_PPARG1_AND_FOXP3_TRASDUCED_DN	158	0.184	2.659	0	0	0.264	3637	tags=51%, list=33%, signal=76%
GSE36009_WT_VS_NLRP10_KO_DC_LPS_STIM_UP	175	0.171	2.659	0	0	0.264	3805	tags=51%, list=35%, signal=77%
GO_POSITIVE_REGULATION_OF_ALPHA_BETA_T_CELL_ACTIVATION	46	0.328	2.657	0	0.001	0.266	2617	tags=57%, list=24%, signal=74%
GSE6269_E_COLI_VS_STAPH_AUREUS_INF_PBMC_DN	135	0.196	2.656	0	0.001	0.266	4551	tags=61%, list=41%, signal=102%
GSE22886_NAIVE_TCELL_VS_MONOCYTE_DN	147	0.193	2.656	0	0.001	0.266	2466	tags=41%, list=22%, signal=53%
GSE27670_CTRL_VS_LMP1_TRANSDUCED_GC_BCELL_UP	150	0.189	2.653	0	0.001	0.274	4981	tags=64%, list=45%, signal=115%
GSE27786_NKTCELL_VS_NEUTROPHIL_DN	139	0.192	2.653	0	0.001	0.274	3607	tags=52%, list=33%, signal=76%
GSE30083_SP2_VS_SP4_THYMOCYTE_DN	172	0.181	2.653	0	0.001	0.274	1173	tags=28%, list=11%, signal=31%
GO_FICOLIN_1_RICH_GRANULE	108	0.217	2.652	0	0.001	0.276	3745	tags=56%, list=34%, signal=83%
NR_VS_R_SUPERVISED	28	0.42	2.652	0	0.001	0.276	3637	tags=75%, list=33%, signal=112%
GO_MAINTENANCE_OF_LOCATION	206	0.16	2.651	0	0.001	0.278	1636	tags=31%, list=15%, signal=35%
GO_POSITIVE_REGULATION_OF_PROTEIN_LOCALIZATION_TO_MEMBRANE	83	0.248	2.65	0	0.001	0.278	4048	tags=61%, list=37%, signal=97%
GO_CALCIUM_ION_BINDING	278	0.135	2.65	0	0.001	0.278	2027	tags=32%, list=18%, signal=38%
GO_NEGATIVE_REGULATION_OF_CELL_ACTIVATION	120	0.2	2.65	0	0.001	0.278	1392	tags=33%, list=13%, signal=37%
GSE42724_NAIVE_BCELL_VS_PLASMABLAST_UP	141	0.197	2.649	0	0.001	0.278	4334	tags=59%, list=39%, signal=96%
GO_REGULATION_OF_CELL_PROJECTION_ORGANIZATION	395	0.114	2.648	0	0.001	0.278	3072	tags=39%, list=28%, signal=52%
GSE13522_WT_VS_IFNAR_KO_SKING_T_CRUZI_Y_STRAIN_INF_UP	171	0.172	2.648	0	0.001	0.28	902	tags=25%, list=8%, signal=27%
GO_PIGMENT_GRANULE	83	0.251	2.647	0	0.001	0.282	2160	tags=45%, list=20%, signal=55%
GO_MEMBRANE_RAFT_ORGANIZATION	16	0.549	2.646	0	0.001	0.284	1533	tags=69%, list=14%, signal=80%
GO_ATP_HYDROLYSIS_COUPLED_CATION_TRANSMEMBRANE_TRANSPORT	39	0.357	2.645	0	0.001	0.286	4540	tags=77%, list=41%, signal=131%
REACTOME_CELL_CYCLE	562	0.1	2.644	0	0.001	0.286	6019	tags=64%, list=55%, signal=135%
GSE43955_TH0_VS_TGFB_IL6_TH17_ACT_CD4_TCELL_4H_DN	150	0.19	2.644	0	0.001	0.286	2554	tags=42%, list=23%, signal=54%
MILLER_CD8_TUMOR_PROGENITOR_EXHAUSTED_CTRL_VS_ANTI_PD1_DOWN	40	0.343	2.643	0	0.001	0.296	636	tags=40%, list=6%, signal=42%
KEGG_CELL_ADHESION_MOLECULES_CAMS	57	0.297	2.642	0	0.001	0.296	2732	tags=54%, list=25%, signal=72%
GO_REGULATION_OF_PHOSPHORUS_METABOLIC_PROCESS	1014	0.075	2.641	0	0.001	0.298	2762	tags=32%, list=25%, signal=39%
GSE11961_FOLLICULAR_BCELL_VS_MEMORY_BCELL_DAY7_UP	152	0.182	2.64	0.004	0.001	0.298	2221	tags=38%, list=20%, signal=47%
GO_REGULATION_OF_ALPHA_BETA_T_CELL_ACTIVATION	68	0.265	2.639	0	0.001	0.302	5025	tags=72%, list=46%, signal=132%
GO_EXTERNAL_SIDE_OF_PLASMA_MEMBRANE	156	0.175	2.636	0	0.001	0.31	1349	tags=29%, list=12%, signal=33%
GO_CELLULAR_EXTRAVASATION	36	0.375	2.635	0	0.001	0.31	774	tags=44%, list=7%, signal=48%
GSE43863_DAY6_EFF_VS_DAY150_MEM_TFH_CD4_TCELL_UP	169	0.178	2.632	0	0.001	0.312	3084	tags=46%, list=28%, signal=62%
GSE29618_MONOCYTE_VS_MDC_DAY7_FLU_VACCINE_UP	132	0.198	2.629	0	0.001	0.316	3184	tags=48%, list=29%, signal=67%
GO_INTRINSIC_COMPONENT_OF_ORGANELLE_MEMBRANE	290	0.133	2.628	0	0.001	0.318	6877	tags=76%, list=63%, signal=196%
GO_LYMPHOCYTE_MIGRATION	61	0.287	2.627	0	0.001	0.32	2446	tags=51%, list=22%, signal=65%
GSE9006_HEALTHY_VS_TYPE_1_DIABETES_PBMC_4MONTH_POST_DX_UP	187	0.164	2.627	0	0.001	0.32	3752	tags=50%, list=34%, signal=75%
GSE25088_IL4_VS_IL4_AND_ROSIGLITAZONE_STIM_STAT6_KO_MACROPHAGE_DAY10_DN	140	0.193	2.626	0	0.001	0.324	4817	tags=63%, list=44%, signal=110%
GO_TERTIARY_GRANULE	94	0.23	2.626	0	0.001	0.326	2875	tags=49%, list=26%, signal=66%
GSE31082_DP_VS_CD4_SP_THYMOCYTE_UP	177	0.17	2.624	0	0.001	0.326	6913	tags=80%, list=63%, signal=211%
GSE40685_TREG_VS_FOXP3_KO_TREG_PRECURSOR_DN	135	0.19	2.624	0	0.001	0.326	2988	tags=46%, list=27%, signal=62%
HALLMARK_INFLAMMATORY_RESPONSE	113	0.21	2.623	0	0.001	0.33	3555	tags=53%, list=32%, signal=78%
GSE9006_TYPE_1_DIABETES_AT_DX_VS_4MONTH_POST_DX_PBMC_UP	168	0.171	2.623	0	0.001	0.332	5607	tags=68%, list=51%, signal=136%
GSE22886_NAIVE_CD8_TCELL_VS_MONOCYTE_DN	144	0.194	2.621	0	0.001	0.334	3165	tags=48%, list=29%, signal=66%
GSE7852_LN_VS_FAT_TREG_DN	149	0.182	2.62	0	0.001	0.336	2301	tags=39%, list=21%, signal=49%
GSE45365_NK_CELL_VS_CD11B_DC_DN	139	0.191	2.619	0	0.001	0.338	1883	tags=36%, list=17%, signal=43%
REACTOME_RETROGRADE_TRANSPORT_AT_THE_TRANS_GOLGI_NETWORK	46	0.329	2.619	0	0.001	0.338	4523	tags=74%, list=41%, signal=125%
GO_REGULATION_OF_PROTEIN_POLYMERIZATION	137	0.193	2.617	0	0.001	0.342	1996	tags=37%, list=18%, signal=45%
REACTOME_INTERFERON_ALPHA_BETA_SIGNALING	45	0.331	2.617	0	0.001	0.342	2242	tags=53%, list=20%, signal=67%
GSE44649_WT_VS_MIR155_KO_ACTIVATED_CD8_TCELL_UP	178	0.174	2.616	0	0.001	0.346	2192	tags=37%, list=20%, signal=46%
GO_CELLULAR_RESPONSE_TO_OXYGEN_CONTAINING_COMPOUND	671	0.089	2.615	0	0.001	0.348	2190	tags=28%, list=20%, signal=33%
REACTOME_RESPONSE_TO_ELEVATED_PLATELET_CYTOSOLIC_CA2PLUS	79	0.241	2.615	0	0.001	0.348	2378	tags=46%, list=22%, signal=58%
GO_EXTRACELLULAR_VESICLE_BIOGENESIS	18	0.476	2.613	0	0.001	0.35	3932	tags=83%, list=36%, signal=130%
GSE40685_TREG_VS_FOXP3_KO_TREG_PRECURSOR_UP	129	0.201	2.612	0	0.001	0.352	1995	tags=38%, list=18%, signal=46%
HALLMARK_PROTEIN_SECRETION	86	0.243	2.611	0	0.001	0.356	4508	tags=65%, list=41%, signal=110%
GO_REGULATION_OF_CELL_SHAPE	89	0.235	2.611	0	0.001	0.356	3240	tags=53%, list=29%, signal=74%
GSE15324_ELF4_KO_VS_WT_ACTIVATED_CD8_TCELL_DN	143	0.184	2.61	0	0.001	0.356	3228	tags=48%, list=29%, signal=66%
GO_ACTIN_NUCLEATION	35	0.376	2.61	0	0.001	0.356	1533	tags=51%, list=14%, signal=60%
GO_FILOPODIUM	60	0.281	2.609	0	0.001	0.356	1512	tags=42%, list=14%, signal=48%
GSE17186_CD21LOW_VS_CD21HIGH_TRANSITIONAL_BCELL_CORD_BLOOD_UP	173	0.172	2.609	0	0.001	0.356	3346	tags=47%, list=30%, signal=67%
GO_NEGATIVE_REGULATION_OF_TRANSPORT	246	0.147	2.607	0	0.001	0.356	2614	tags=38%, list=24%, signal=49%
GO_POSITIVE_REGULATION_OF_INTRACELLULAR_PROTEIN_TRANSPORT	117	0.21	2.607	0	0.001	0.356	3727	tags=55%, list=34%, signal=82%
GSE40274_CTRL_VS_FOXP3_AND_HELIOS_TRANSDUCED_ACTIVATED_CD4_TCELL_DN	176	0.165	2.607	0	0.001	0.356	5897	tags=70%, list=54%, signal=148%
REACTOME_TNFR2_NON_CANONICAL_NF_KB_PATHWAY	84	0.241	2.605	0	0.001	0.36	4830	tags=68%, list=44%, signal=120%
GSE27786_BCELL_VS_NEUTROPHIL_DN	124	0.201	2.605	0	0.001	0.36	2249	tags=40%, list=20%, signal=50%
GSE24142_EARLY_THYMIC_PROGENITOR_VS_DN2_THYMOCYTE_FETAL_UP	146	0.19	2.604	0	0.001	0.36	2307	tags=40%, list=21%, signal=50%
GO_PROTEASOMAL_PROTEIN_CATABOLIC_PROCESS	397	0.115	2.604	0	0.001	0.36	5838	tags=64%, list=53%, signal=132%
GSE339_CD4POS_VS_CD8POS_DC_IN_CULTURE_DN	157	0.18	2.601	0	0.001	0.368	4074	tags=55%, list=37%, signal=86%
CD4_FOXP3_V_OTHERS_DOWN	282	0.137	2.601	0	0.001	0.37	1266	tags=25%, list=12%, signal=27%
GO_T_CELL_ACTIVATION_INVOLVED_IN_IMMUNE_RESPONSE	64	0.277	2.6	0	0.001	0.378	920	tags=36%, list=8%, signal=39%
GSE40274_CTRL_VS_FOXP3_AND_IRF4_TRANSDUCED_ACTIVATED_CD4_TCELL_UP	125	0.199	2.6	0	0.001	0.38	3547	tags=52%, list=32%, signal=76%
KEGG_HYPERTROPHIC_CARDIOMYOPATHY_HCM	37	0.362	2.598	0	0.001	0.38	2569	tags=59%, list=23%, signal=77%
GSE6259_DEC205_POS_DC_VS_CD4_TCELL_UP	147	0.181	2.598	0	0.001	0.38	4692	tags=61%, list=43%, signal=104%
GO_REGULATION_OF_CELLULAR_AMINE_METABOLIC_PROCESS	61	0.283	2.597	0	0.001	0.382	4830	tags=72%, list=44%, signal=128%
GSE15330_LYMPHOID_MULTIPOTENT_VS_GRANULOCYTE_MONOCYTE_PROGENITOR_DN	182	0.166	2.597	0	0.001	0.382	4794	tags=60%, list=44%, signal=104%
GSE24634_IL4_VS_CTRL_TREATED_NAIVE_CD4_TCELL_DAY3_DN	133	0.199	2.595	0	0.001	0.388	1309	tags=32%, list=12%, signal=35%
GO_ARP2_3_PROTEIN_COMPLEX	10	0.687	2.595	0	0.001	0.388	1252	tags=80%, list=11%, signal=90%
REACTOME_DEGRADATION_OF_GLI1_BY_THE_PROTEASOME	55	0.298	2.593	0	0.001	0.39	5339	tags=78%, list=49%, signal=151%
GO_POSITIVE_REGULATION_OF_CYTOSKELETON_ORGANIZATION	154	0.18	2.592	0	0.001	0.392	1406	tags=31%, list=13%, signal=35%
GO_NEGATIVE_REGULATION_OF_MITOTIC_CELL_CYCLE	259	0.138	2.591	0	0.001	0.392	4590	tags=55%, list=42%, signal=93%
REACTOME_POST_TRANSLATIONAL_PROTEIN_MODIFICATION	1036	0.074	2.591	0	0.001	0.392	8204	tags=81%, list=75%, signal=291%
GSE29617_CTRL_VS_DAY3_TIV_FLU_VACCINE_PBMC_2008_DN	164	0.176	2.59	0	0.001	0.392	5334	tags=66%, list=49%, signal=126%
GO_CELLULAR_DEFENSE_RESPONSE	37	0.346	2.59	0	0.001	0.394	2742	tags=59%, list=25%, signal=79%
GO_S100_PROTEIN_BINDING	12	0.604	2.588	0	0.001	0.4	1613	tags=75%, list=15%, signal=88%
GSE23308_WT_VS_MINERALCORTICOID_REC_KO_MACROPHAGE_CORTICOSTERONE_TREATED_DN	153	0.18	2.587	0	0.001	0.4	5231	tags=65%, list=48%, signal=123%
GSE3982_NEUTROPHIL_VS_EFF_MEMORY_CD4_TCELL_UP	157	0.172	2.586	0	0.001	0.4	4994	tags=62%, list=45%, signal=113%
GO_I_KAPPAB_KINASE_NF_KAPPAB_SIGNALING	194	0.161	2.585	0	0.001	0.402	5231	tags=63%, list=48%, signal=119%
GO_IDENTICAL_PROTEIN_BINDING	1082	0.073	2.584	0	0.001	0.402	4782	tags=50%, list=44%, signal=80%
GSE12845_NAIVE_VS_PRE_GC_TONSIL_BCELL_DN	184	0.168	2.583	0	0.001	0.404	4871	tags=61%, list=44%, signal=107%
GSE411_UNSTIM_VS_100MIN_IL6_STIM_SOCS3_KO_MACROPHAGE_DN	177	0.168	2.582	0	0.001	0.404	3093	tags=45%, list=28%, signal=61%
REACTOME_DOWNSTREAM_SIGNALING_EVENTS_OF_B_CELL_RECEPTOR_BCR	77	0.248	2.582	0	0.001	0.404	4855	tags=69%, list=44%, signal=122%
GSE24634_IL4_VS_CTRL_TREATED_NAIVE_CD4_TCELL_DAY10_DN	138	0.189	2.581	0	0.001	0.406	4557	tags=60%, list=41%, signal=101%
GSE19198_1H_VS_24H_IL21_TREATED_TCELL_UP	140	0.183	2.58	0	0.001	0.406	3194	tags=47%, list=29%, signal=66%
GSE8835_CD4_VS_CD8_TCELL_CLL_PATIENT_UP	142	0.189	2.578	0	0.001	0.412	3061	tags=46%, list=28%, signal=64%
GSE10500_ARTHRITIC_SYNOVIAL_FLUID_VS_HEALTHY_MACROPHAGE_UP	136	0.193	2.575	0	0.001	0.418	1377	tags=32%, list=13%, signal=36%
GO_IMMUNE_SYSTEM_DEVELOPMENT	672	0.086	2.573	0	0.001	0.422	3072	tags=36%, list=28%, signal=47%
GO_ALPHA_BETA_T_CELL_ACTIVATION	103	0.213	2.572	0	0.001	0.426	1309	tags=33%, list=12%, signal=37%
GSE9650_EXHAUSTED_VS_MEMORY_CD8_TCELL_UP	135	0.196	2.572	0	0.001	0.428	1781	tags=36%, list=16%, signal=42%
GSE43955_1H_VS_60H_ACT_CD4_TCELL_UP	163	0.169	2.571	0	0.001	0.428	2215	tags=37%, list=20%, signal=45%
GSE5589_UNSTIM_VS_45MIN_LPS_AND_IL10_STIM_MACROPHAGE_UP	162	0.175	2.57	0	0.001	0.43	6110	tags=73%, list=56%, signal=162%
GSE25123_CTRL_VS_ROSIGLITAZONE_STIM_PPARG_KO_MACROPHAGE_UP	116	0.205	2.57	0	0.001	0.43	5161	tags=67%, list=47%, signal=125%
GSE42021_CD24HI_VS_CD24LOW_TCONV_THYMUS_DN	143	0.192	2.569	0	0.001	0.432	4301	tags=58%, list=39%, signal=94%
GSE3982_BASOPHIL_VS_CENT_MEMORY_CD4_TCELL_UP	153	0.179	2.568	0	0.001	0.434	3882	tags=53%, list=35%, signal=81%
GSE27786_NKCELL_VS_NKTCELL_UP	173	0.172	2.565	0	0.001	0.45	3093	tags=45%, list=28%, signal=62%
GSE17721_POLYIC_VS_PAM3CSK4_12H_BMDC_UP	158	0.177	2.564	0	0.001	0.452	5174	tags=65%, list=47%, signal=120%
GSE24026_PD1_LIGATION_VS_CTRL_IN_ACT_TCELL_LINE_UP	148	0.181	2.564	0	0.001	0.452	1530	tags=32%, list=14%, signal=36%
GSE12003_4D_VS_8D_CULTURE_MIR223_KO_BM_PROGENITOR_DN	160	0.178	2.563	0	0.001	0.454	3630	tags=51%, list=33%, signal=74%
GSE37534_UNTREATED_VS_ROSIGLITAZONE_TREATED_CD4_TCELL_PPARG1_AND_FOXP3_TRASDUCED_DN	144	0.188	2.563	0	0.001	0.454	3836	tags=53%, list=35%, signal=81%
GSE23321_CD8_STEM_CELL_MEMORY_VS_CENTRAL_MEMORY_CD8_TCELL_DN	162	0.172	2.561	0	0.001	0.46	6955	tags=80%, list=63%, signal=215%
GSE32128_INOS_DEPENDENT_VS_INOS_INDEPENDENT_ACTIVATED_TCELL_DN	143	0.182	2.56	0	0.001	0.462	2944	tags=45%, list=27%, signal=60%
GSE15930_STIM_VS_STIM_AND_IFNAB_48H_CD8_T_CELL_UP	184	0.161	2.558	0	0.001	0.466	1543	tags=30%, list=14%, signal=34%
GSE2405_HEAT_KILLED_VS_LIVE_A_PHAGOCYTOPHILUM_STIM_NEUTROPHIL_9H_UP	181	0.172	2.558	0	0.001	0.468	2570	tags=40%, list=23%, signal=52%
GSE29618_BCELL_VS_PDC_DN	149	0.18	2.558	0	0.001	0.468	3289	tags=48%, list=30%, signal=67%
GSE24142_EARLY_THYMIC_PROGENITOR_VS_DN2_THYMOCYTE_ADULT_DN	166	0.173	2.556	0	0.001	0.468	3560	tags=49%, list=32%, signal=72%
GSE26290_CTRL_VS_AKT_INHIBITOR_TREATED_ANTI_CD3_AND_IL2_STIM_CD8_TCELL_DN	155	0.17	2.555	0	0.001	0.468	3048	tags=45%, list=28%, signal=61%
REACTOME_METABOLISM_OF_POLYAMINES	52	0.312	2.555	0	0.001	0.468	4830	tags=75%, list=44%, signal=133%
GSE19923_HEB_KO_VS_HEB_AND_E2A_KO_DP_THYMOCYTE_DN	168	0.163	2.555	0	0.001	0.468	5623	tags=67%, list=51%, signal=136%
REACTOME_MHC_CLASS_II_ANTIGEN_PRESENTATION	95	0.234	2.554	0	0.001	0.468	4511	tags=64%, list=41%, signal=108%
GO_IMPORT_INTO_CELL	393	0.114	2.552	0	0.001	0.472	3521	tags=43%, list=32%, signal=61%
GSE15930_STIM_VS_STIM_AND_IL12_48H_CD8_T_CELL_UP	185	0.16	2.552	0	0.001	0.472	2255	tags=36%, list=21%, signal=45%
GO_MEMBRANE_DOCKING	148	0.179	2.551	0	0.001	0.474	4078	tags=55%, list=37%, signal=86%
GSE42021_TCONV_PLN_VS_CD24HI_TCONV_THYMUS_UP	149	0.179	2.55	0	0.001	0.478	3812	tags=52%, list=35%, signal=79%
GSE40273_EOS_KO_VS_WT_TREG_UP	181	0.169	2.55	0	0.001	0.478	2488	tags=39%, list=23%, signal=50%
GO_CALCIUM_MEDIATED_SIGNALING	115	0.2	2.544	0	0.001	0.486	2222	tags=40%, list=20%, signal=50%
REACTOME_TRANSLOCATION_OF_SLC2A4_GLUT4_TO_THE_PLASMA_MEMBRANE	58	0.289	2.544	0	0.001	0.49	6125	tags=84%, list=56%, signal=190%
GO_SIGNAL_TRANSDUCTION_BY_PROTEIN_PHOSPHORYLATION	540	0.096	2.542	0.004	0.001	0.492	2762	tags=34%, list=25%, signal=44%
GO_GOLGI_ASSOCIATED_VESICLE	125	0.195	2.541	0	0.001	0.494	6670	tags=80%, list=61%, signal=201%
GSE16385_UNTREATED_VS_12H_IL4_TREATED_MACROPHAGE_UP	123	0.196	2.541	0	0.001	0.496	3233	tags=49%, list=29%, signal=68%
GSE43863_DAY6_EFF_VS_DAY150_MEM_LY6C_INT_CXCR5POS_CD4_TCELL_UP	159	0.174	2.54	0	0.001	0.496	1918	tags=35%, list=17%, signal=41%
GSE3920_UNTREATED_VS_IFNA_TREATED_ENDOTHELIAL_CELL_UP	149	0.175	2.538	0	0.001	0.504	2599	tags=41%, list=24%, signal=53%
GO_POSITIVE_REGULATION_OF_CYTOKINE_PRODUCTION	276	0.131	2.537	0	0.001	0.508	4533	tags=54%, list=41%, signal=90%
GSE36826_WT_VS_IL1R_KO_SKIN_STAPH_AUREUS_INF_UP	178	0.165	2.536	0	0.001	0.512	5628	tags=67%, list=51%, signal=136%
GSE23308_WT_VS_MINERALCORTICOID_REC_KO_MACROPHAGE_DN	148	0.185	2.535	0	0.001	0.514	3189	tags=47%, list=29%, signal=66%
GO_CALCIUM_DEPENDENT_PHOSPHOLIPID_BINDING	21	0.464	2.535	0	0.001	0.514	1711	tags=62%, list=16%, signal=73%
GSE20715_0H_VS_24H_OZONE_LUNG_UP	159	0.175	2.534	0	0.001	0.516	2599	tags=41%, list=24%, signal=53%
GO_FC_EPSILON_RECEPTOR_SIGNALING_PATHWAY	107	0.208	2.534	0	0.001	0.516	5339	tags=69%, list=49%, signal=133%
GO_CALCIUM_DEPENDENT_PROTEIN_BINDING	39	0.338	2.533	0	0.001	0.518	1934	tags=51%, list=18%, signal=62%
GSE21063_WT_VS_NFATC1_KO_3H_ANTI_IGM_STIM_BCELL_DN	154	0.175	2.532	0	0.001	0.518	2100	tags=36%, list=19%, signal=44%
GSE23568_ID3_KO_VS_WT_CD8_TCELL_UP	184	0.16	2.531	0	0.001	0.52	5203	tags=63%, list=47%, signal=118%
GSE7831_CPG_VS_INFLUENZA_STIM_PDC_1H_UP	180	0.155	2.53	0.004	0.001	0.524	1684	tags=31%, list=15%, signal=35%
GSE42088_2H_VS_24H_LEISHMANIA_INF_DC_UP	165	0.17	2.53	0	0.001	0.524	2818	tags=42%, list=26%, signal=56%
GO_PROTEIN_POLYMERIZATION	175	0.162	2.529	0	0.001	0.526	1634	tags=31%, list=15%, signal=36%
GO_INTRINSIC_COMPONENT_OF_PLASMA_MEMBRANE	618	0.088	2.528	0	0.001	0.532	2643	tags=32%, list=24%, signal=40%
REACTOME_FCERI_MEDIATED_NF_KB_ACTIVATION	76	0.253	2.527	0	0.001	0.532	5339	tags=74%, list=49%, signal=142%
GSE11961_GERMINAL_CENTER_BCELL_DAY7_VS_GERMINAL_CENTER_BCELL_DAY40_UP	148	0.178	2.527	0	0.001	0.532	3636	tags=51%, list=33%, signal=75%
GO_AZUROPHIL_GRANULE_LUMEN	65	0.264	2.526	0	0.001	0.538	4551	tags=68%, list=41%, signal=115%
GSE1432_1H_VS_24H_IFNG_MICROGLIA_DN	151	0.172	2.526	0	0.001	0.538	4830	tags=61%, list=44%, signal=107%
GO_SPINDLE_POLE	138	0.18	2.526	0	0.001	0.542	4813	tags=62%, list=44%, signal=108%
GSE9988_ANTI_TREM1_VS_VEHICLE_TREATED_MONOCYTES_DN	167	0.17	2.525	0	0.001	0.544	2367	tags=38%, list=22%, signal=48%
GSE411_WT_VS_SOCS3_KO_MACROPHAGE_IL6_STIM_100MIN_UP	179	0.163	2.525	0	0.001	0.548	4312	tags=55%, list=39%, signal=90%
GSE33425_CD161_HIGH_VS_INT_CD8_TCELL_DN	189	0.156	2.525	0	0.001	0.55	1400	tags=28%, list=13%, signal=32%
GSE19401_NAIVE_VS_IMMUNIZED_MOUSE_PLN_FOLLICULAR_DC_UP	159	0.17	2.524	0	0.001	0.55	4583	tags=58%, list=42%, signal=99%
REACTOME_NEDDYLATION	196	0.158	2.524	0	0.001	0.55	5813	tags=68%, list=53%, signal=143%
GO_PROTEASOMAL_UBIQUITIN_INDEPENDENT_PROTEIN_CATABOLIC_PROCESS	21	0.456	2.523	0	0.001	0.55	3892	tags=81%, list=35%, signal=125%
GO_LEUKOCYTE_ADHESION_TO_VASCULAR_ENDOTHELIAL_CELL	24	0.424	2.522	0	0.001	0.552	841	tags=50%, list=8%, signal=54%
GSE9988_LOW_LPS_VS_ANTI_TREM1_AND_LPS_MONOCYTE_UP	140	0.177	2.522	0	0.001	0.552	5064	tags=64%, list=46%, signal=116%
GO_POSITIVE_REGULATION_OF_ORGANELLE_ORGANIZATION	458	0.102	2.522	0	0.001	0.552	2739	tags=35%, list=25%, signal=44%
GO_POSITIVE_REGULATION_OF_PHOSPHORUS_METABOLIC_PROCESS	604	0.089	2.52	0	0.001	0.556	2734	tags=33%, list=25%, signal=42%
GSE13484_3H_UNSTIM_VS_YF17D_VACCINE_STIM_PBMC_DN	145	0.181	2.519	0.004	0.001	0.558	2357	tags=39%, list=21%, signal=49%
GO_CATION_TRANSPORT	544	0.096	2.519	0	0.001	0.558	1642	tags=24%, list=15%, signal=27%
GO_POSITIVE_REGULATION_OF_CELL_DEATH	466	0.102	2.516	0	0.001	0.568	1682	tags=25%, list=15%, signal=28%
GSE26030_UNSTIM_VS_RESTIM_TH1_DAY15_POST_POLARIZATION_UP	169	0.17	2.514	0	0.001	0.572	2255	tags=37%, list=21%, signal=46%
HALLMARK_OXIDATIVE_PHOSPHORYLATION	189	0.153	2.511	0	0.001	0.58	5847	tags=68%, list=53%, signal=143%
REACTOME_DEGRADATION_OF_DVL	52	0.293	2.51	0	0.001	0.582	4830	tags=73%, list=44%, signal=130%
GSE17721_PAM3CSK4_VS_GADIQUIMOD_16H_BMDC_DN	167	0.167	2.509	0	0.001	0.596	4641	tags=59%, list=42%, signal=100%
GSE369_PRE_VS_POST_IL6_INJECTION_IFNG_WT_LIVER_DN	181	0.162	2.508	0	0.001	0.598	1349	tags=28%, list=12%, signal=32%
GSE22432_MULTIPOTENT_PROGENITOR_VS_PDC_UP	157	0.174	2.507	0	0.001	0.598	6023	tags=72%, list=55%, signal=157%
GO_MULTIVESICULAR_BODY_ORGANIZATION	26	0.414	2.507	0	0.001	0.6	4766	tags=85%, list=43%, signal=149%
GO_ARP2_3_COMPLEX_MEDIATED_ACTIN_NUCLEATION	28	0.423	2.507	0	0.001	0.602	1252	tags=54%, list=11%, signal=60%
GSE42021_CD24HI_VS_CD24INT_TREG_THYMUS_DN	144	0.177	2.507	0	0.001	0.602	4872	tags=62%, list=44%, signal=110%
REACTOME_DISEASES_OF_SIGNAL_TRANSDUCTION	295	0.124	2.506	0.004	0.001	0.604	5339	tags=61%, list=49%, signal=115%
GSE9509_LPS_VS_LPS_AND_IL10_STIM_IL10_KO_MACROPHAGE_20MIN_DN	166	0.169	2.505	0	0.001	0.608	3405	tags=48%, list=31%, signal=68%
GSE2706_2H_VS_8H_LPS_STIM_DC_DN	117	0.195	2.505	0.004	0.001	0.608	4830	tags=63%, list=44%, signal=112%
REACTOME_REGULATION_OF_RUNX2_EXPRESSION_AND_ACTIVITY	64	0.266	2.504	0	0.001	0.608	5339	tags=75%, list=49%, signal=145%
REACTOME_INTERLEUKIN_1_SIGNALING	89	0.224	2.503	0	0.001	0.608	5339	tags=71%, list=49%, signal=137%
REACTOME_CELLULAR_RESPONSES_TO_STRESS	354	0.117	2.502	0	0.001	0.612	3754	tags=45%, list=34%, signal=67%
GSE41867_NAIVE_VS_DAY6_LCMV_EFFECTOR_CD8_TCELL_UP	179	0.162	2.502	0	0.001	0.612	1507	tags=30%, list=14%, signal=34%
GO_CELL_SURFACE	363	0.12	2.502	0	0.001	0.612	2357	tags=33%, list=21%, signal=41%
GSE41867_DAY6_VS_DAY8_LCMV_CLONE13_EFFECTOR_CD8_TCELL_UP	148	0.173	2.502	0	0.001	0.618	1170	tags=28%, list=11%, signal=31%
REACTOME_REGULATION_OF_RAS_BY_GAPS	60	0.279	2.501	0	0.001	0.62	4830	tags=72%, list=44%, signal=127%
GSE37416_0H_VS_48H_F_TULARENSIS_LVS_NEUTROPHIL_UP	159	0.166	2.499	0	0.001	0.622	4703	tags=59%, list=43%, signal=102%
GSE27786_LIN_NEG_VS_MONO_MAC_DN	145	0.18	2.499	0	0.001	0.622	4107	tags=55%, list=37%, signal=87%
GSE10239_KLRG1INT_VS_KLRG1HIGH_EFF_CD8_TCELL_DN	143	0.179	2.498	0	0.001	0.624	6277	tags=75%, list=57%, signal=172%
GO_WOUND_HEALING	296	0.128	2.498	0	0.001	0.624	3012	tags=40%, list=27%, signal=53%
GO_CELL_CHEMOTAXIS	138	0.175	2.497	0	0.001	0.624	1446	tags=30%, list=13%, signal=35%
GO_POSITIVE_REGULATION_OF_CELL_SUBSTRATE_ADHESION	65	0.273	2.497	0	0.001	0.626	1581	tags=42%, list=14%, signal=48%
REACTOME_INTERLEUKIN_10_SIGNALING	19	0.49	2.496	0	0.001	0.628	1563	tags=63%, list=14%, signal=73%
GO_REGULATION_OF_HEMOPOIESIS	341	0.122	2.496	0	0.001	0.628	3048	tags=40%, list=28%, signal=53%
GO_RESPONSE_TO_INTERLEUKIN_1	134	0.188	2.495	0	0.001	0.63	5339	tags=67%, list=49%, signal=129%
GSE17322_CD103_POS_VS_CD11B_HIGH_LUNG_DC_UP	164	0.171	2.493	0	0.001	0.632	3171	tags=46%, list=29%, signal=63%
GO_NEURON_PART	925	0.073	2.492	0	0.001	0.636	2838	tags=33%, list=26%, signal=40%
GO_ANTIGEN_PROCESSING_AND_PRESENTATION_OF_PEPTIDE_OR_POLYSACCHARIDE_ANTIGEN_VIA_MHC_CLASS_II	81	0.233	2.491	0	0.001	0.638	4511	tags=64%, list=41%, signal=108%
GO_REGULATION_OF_INTRACELLULAR_PROTEIN_TRANSPORT	178	0.159	2.49	0	0.001	0.638	5261	tags=63%, list=48%, signal=120%
GSE22886_NAIVE_CD4_TCELL_VS_48H_ACT_TH2_DN	183	0.161	2.49	0	0.001	0.64	5526	tags=66%, list=50%, signal=131%
CD8_5_VS_CD8_4+5	43	0.321	2.49	0	0.001	0.64	1090	tags=42%, list=10%, signal=46%
GSE17186_CD21LOW_VS_CD21HIGH_TRANSITIONAL_BCELL_DN	167	0.164	2.49	0	0.001	0.64	4081	tags=53%, list=37%, signal=83%
GO_RESPONSE_TO_OXYGEN_CONTAINING_COMPOUND	926	0.074	2.489	0	0.001	0.642	2199	tags=27%, list=20%, signal=31%
GSE360_LOW_DOSE_B_MALAYI_VS_M_TUBERCULOSIS_DC_DN	139	0.184	2.489	0	0.001	0.642	1962	tags=36%, list=18%, signal=43%
REACTOME_ACTIVATION_OF_NF_KAPPAB_IN_B_CELLS	64	0.263	2.488	0.004	0.001	0.642	4855	tags=70%, list=44%, signal=125%
GO_NEURON_DIFFERENTIATION	702	0.083	2.488	0	0.001	0.646	3110	tags=36%, list=28%, signal=47%
GO_MOLECULAR_TRANSDUCER_ACTIVITY	420	0.105	2.487	0	0.001	0.648	1616	tags=25%, list=15%, signal=28%
GO_MICROTUBULE_CYTOSKELETON	900	0.075	2.485	0	0.001	0.654	5793	tags=60%, list=53%, signal=116%
GO_MYOSIN_V_BINDING	13	0.578	2.483	0	0.001	0.654	3799	tags=92%, list=35%, signal=141%
GO_CELL_PROJECTION_ORGANIZATION	904	0.075	2.483	0	0.001	0.654	3089	tags=35%, list=28%, signal=45%
GSE37533_PPARG1_FOXP3_VS_FOXP3_TRANSDUCED_CD4_TCELL_DN	152	0.178	2.483	0	0.001	0.654	3637	tags=51%, list=33%, signal=75%
GO_CELL_CORTEX	187	0.162	2.481	0	0.001	0.658	2071	tags=35%, list=19%, signal=42%
REACTOME_INTERLEUKIN_12_SIGNALING	39	0.341	2.48	0	0.001	0.658	1054	tags=44%, list=10%, signal=48%
GSE7400_CTRL_VS_CSF3_IN_VIVO_TREATED_PBMC_DN	125	0.191	2.48	0	0.001	0.66	5315	tags=67%, list=48%, signal=129%
GSE19401_UNSTIM_VS_RETINOIC_ACID_AND_PAM2CSK4_STIM_FOLLICULAR_DC_UP	144	0.175	2.479	0	0.001	0.66	3065	tags=45%, list=28%, signal=62%
GSE15735_2H_VS_12H_HDAC_INHIBITOR_TREATED_CD4_TCELL_DN	172	0.166	2.479	0	0.001	0.66	3449	tags=48%, list=31%, signal=68%
GO_REGULATION_OF_DNA_TEMPLATED_TRANSCRIPTION_IN_RESPONSE_TO_STRESS	107	0.202	2.478	0	0.001	0.66	4991	tags=65%, list=45%, signal=119%
REACTOME_DOWNSTREAM_TCR_SIGNALING	89	0.224	2.478	0	0.001	0.66	5339	tags=71%, list=49%, signal=137%
GO_CONTRACTILE_FIBER	111	0.197	2.478	0	0.001	0.662	2020	tags=38%, list=18%, signal=46%
GSE17721_0.5H_VS_8H_GARDIQUIMOD_BMDC_DN	157	0.17	2.478	0	0.001	0.662	5161	tags=64%, list=47%, signal=118%
GSE17721_LPS_VS_PAM3CSK4_16H_BMDC_UP	164	0.17	2.477	0	0.001	0.666	5192	tags=64%, list=47%, signal=120%
REACTOME_CHK1_CHK2_CDS1_MEDIATED_INACTIVATION_OF_CYCLIN_B:CDK1_COMPLEX	13	0.573	2.474	0	0.002	0.676	3012	tags=85%, list=27%, signal=116%
GO_POSITIVE_REGULATION_OF_GTPASE_ACTIVITY	262	0.131	2.473	0	0.002	0.678	2711	tags=37%, list=25%, signal=48%
KEGG_FOCAL_ADHESION	117	0.201	2.472	0	0.002	0.678	1479	tags=33%, list=13%, signal=38%
GO_POSITIVE_REGULATION_OF_CALCIUM_ION_TRANSPORT	54	0.29	2.472	0	0.002	0.678	2928	tags=56%, list=27%, signal=75%
GSE17186_MEMORY_VS_NAIVE_BCELL_DN	166	0.165	2.471	0	0.002	0.678	3184	tags=45%, list=29%, signal=63%
GSE37532_VISCERAL_ADIPOSE_TISSUE_VS_LN_DERIVED_PPARG_KO_TREG_CD4_TCELL_UP	178	0.156	2.471	0	0.002	0.68	5292	tags=63%, list=48%, signal=120%
GO_NEGATIVE_REGULATION_OF_LYMPHOCYTE_ACTIVATION	95	0.212	2.469	0	0.002	0.68	1392	tags=34%, list=13%, signal=38%
REACTOME_TRANSCRIPTIONAL_REGULATION_BY_RUNX2	93	0.216	2.468	0	0.002	0.684	4858	tags=66%, list=44%, signal=117%
GSE46606_DAY1_VS_DAY3_CD40L_IL2_IL5_STIMULATED_IRF4MID_BCELL_DN	177	0.161	2.468	0	0.002	0.684	3914	tags=51%, list=36%, signal=79%
GSE24634_IL4_VS_CTRL_TREATED_NAIVE_CD4_TCELL_DAY5_DN	139	0.18	2.466	0	0.002	0.686	3739	tags=52%, list=34%, signal=78%
HALLMARK_P53_PATHWAY	163	0.164	2.466	0	0.002	0.688	3547	tags=48%, list=32%, signal=70%
GO_RETROGRADE_TRANSPORT_ENDOSOME_TO_GOLGI	65	0.262	2.464	0	0.002	0.688	4068	tags=63%, list=37%, signal=100%
GSE16522_MEMORY_VS_NAIVE_ANTI_CD3CD28_STIM_CD8_TCELL_DN	169	0.165	2.463	0	0.002	0.694	1400	tags=29%, list=13%, signal=33%
GSE3982_EFF_MEMORY_VS_CENT_MEMORY_CD4_TCELL_UP	117	0.191	2.462	0	0.002	0.7	2054	tags=38%, list=19%, signal=46%
GO_CELL_CELL_JUNCTION	227	0.142	2.461	0	0.002	0.708	4136	tags=52%, list=38%, signal=81%
GSE22886_NAIVE_CD8_TCELL_VS_MEMORY_TCELL_DN	175	0.166	2.46	0	0.002	0.708	4044	tags=53%, list=37%, signal=83%
GO_RESPONSE_TO_WOUNDING	354	0.114	2.46	0	0.002	0.708	3012	tags=38%, list=27%, signal=51%
GSE9006_TYPE_1_VS_TYPE_2_DIABETES_PBMC_AT_DX_UP	185	0.155	2.459	0	0.002	0.712	5217	tags=63%, list=47%, signal=117%
GSE27786_LIN_NEG_VS_NKTCELL_DN	168	0.164	2.459	0	0.002	0.714	4505	tags=57%, list=41%, signal=95%
GO_PEPTIDE_SECRETION	304	0.124	2.457	0.004	0.002	0.72	2071	tags=31%, list=19%, signal=37%
GSE16755_CTRL_VS_IFNA_TREATED_MAC_DN	149	0.169	2.456	0	0.002	0.726	4358	tags=56%, list=40%, signal=92%
GSE22886_DAY0_VS_DAY1_MONOCYTE_IN_CULTURE_DN	146	0.169	2.455	0	0.002	0.73	5548	tags=67%, list=50%, signal=134%
GSE7831_UNSTIM_VS_INFLUENZA_STIM_PDC_4H_UP	142	0.175	2.454	0	0.002	0.732	1737	tags=33%, list=16%, signal=39%
GSE11924_TFH_VS_TH17_CD4_TCELL_UP	180	0.159	2.453	0	0.002	0.734	5726	tags=68%, list=52%, signal=139%
GSE42724_NAIVE_VS_MEMORY_BCELL_UP	137	0.178	2.45	0	0.002	0.742	2240	tags=38%, list=20%, signal=47%
GO_REGULATION_OF_CELL_DIVISION	95	0.217	2.45	0	0.002	0.742	3307	tags=52%, list=30%, signal=73%
REACTOME_ABC_TRANSPORTER_DISORDERS	63	0.276	2.45	0	0.002	0.742	4830	tags=71%, list=44%, signal=127%
GSE34156_NOD2_LIGAND_VS_TLR1_TLR2_LIGAND_6H_TREATED_MONOCYTE_UP	160	0.165	2.45	0	0.002	0.742	5628	tags=68%, list=51%, signal=136%
GO_SPECIFIC_GRANULE	102	0.211	2.449	0	0.002	0.742	6319	tags=78%, list=57%, signal=183%
GO_SUPRAMOLECULAR_COMPLEX	486	0.099	2.449	0	0.002	0.742	3053	tags=37%, list=28%, signal=49%
GSE19923_E2A_KO_VS_E2A_AND_HEB_KO_DP_THYMOCYTE_DN	161	0.161	2.448	0	0.002	0.744	1599	tags=30%, list=15%, signal=35%
GSE3337_CTRL_VS_4H_IFNG_IN_CD8POS_DC_DN	165	0.161	2.448	0	0.002	0.744	1185	tags=27%, list=11%, signal=29%
GSE5542_UNTREATED_VS_IFNA_AND_IFNG_TREATED_EPITHELIAL_CELLS_24H_DN	147	0.171	2.448	0	0.002	0.744	3752	tags=51%, list=34%, signal=76%
GSE24142_DN2_VS_DN3_THYMOCYTE_FETAL_UP	151	0.175	2.447	0.004	0.002	0.746	2982	tags=44%, list=27%, signal=60%
GO_REGULATION_OF_CELL_POPULATION_PROLIFERATION	897	0.071	2.444	0	0.002	0.752	4322	tags=46%, list=39%, signal=69%
REACTOME_HOST_INTERACTIONS_OF_HIV_FACTORS	121	0.186	2.443	0	0.002	0.756	5607	tags=69%, list=51%, signal=140%
GSE17186_NAIVE_VS_CD21LOW_TRANSITIONAL_BCELL_CORD_BLOOD_DN	168	0.159	2.442	0	0.002	0.756	7044	tags=80%, list=64%, signal=219%
GSE2585_AIRE_KO_VS_WT_CD80_HIGH_MTEC_DN	150	0.166	2.441	0	0.002	0.758	2081	tags=35%, list=19%, signal=43%
GO_PROTEIN_PHOSPHORYLATION	1204	0.062	2.441	0	0.002	0.758	3072	tags=33%, list=28%, signal=41%
GO_INTEGRIN_MEDIATED_SIGNALING_PATHWAY	64	0.263	2.441	0	0.002	0.76	3137	tags=55%, list=29%, signal=76%
GSE36527_CD69_NEG_VS_POS_TREG_CD62L_LOS_KLRG1_NEG_UP	166	0.165	2.44	0	0.002	0.762	3572	tags=49%, list=32%, signal=71%
GO_CELL_PART_MORPHOGENESIS	372	0.112	2.44	0	0.002	0.764	2834	tags=37%, list=26%, signal=48%
GSE6269_FLU_VS_STAPH_AUREUS_INF_PBMC_DN	117	0.187	2.438	0	0.002	0.764	3227	tags=48%, list=29%, signal=67%
GO_PROTEASOME_CORE_COMPLEX_BETA_SUBUNIT_COMPLEX	10	0.626	2.436	0	0.002	0.772	3019	tags=90%, list=27%, signal=124%
GSE32901_NAIVE_VS_TH17_NEG_CD4_TCELL_UP	163	0.168	2.436	0	0.002	0.774	3910	tags=52%, list=36%, signal=80%
GSE23321_CENTRAL_VS_EFFECTOR_MEMORY_CD8_TCELL_UP	150	0.174	2.435	0	0.002	0.776	2434	tags=39%, list=22%, signal=50%
GO_SMALL_GTPASE_MEDIATED_SIGNAL_TRANSDUCTION	379	0.111	2.434	0	0.002	0.776	5694	tags=63%, list=52%, signal=125%
GSE22443_IL2_VS_IL12_TREATED_ACT_CD8_TCELL_DN	176	0.155	2.432	0	0.002	0.78	4939	tags=60%, list=45%, signal=108%
GO_ACTIN_FILAMENT_BUNDLE	39	0.326	2.432	0	0.002	0.78	2906	tags=59%, list=26%, signal=80%
GSE19941_LPS_VS_LPS_AND_IL10_STIM_IL10_KO_MACROPHAGE_UP	177	0.164	2.43	0	0.002	0.782	4500	tags=57%, list=41%, signal=95%
GO_REGULATION_OF_CELL_DEVELOPMENT	499	0.095	2.43	0	0.002	0.782	3072	tags=37%, list=28%, signal=49%
GAUBLOMME_TH17_PRE_TH1_LIKE_EFFECTOR_DOWN	35	0.344	2.429	0	0.002	0.782	4714	tags=77%, list=43%, signal=135%
GSE15330_MEGAKARYOCYTE_ERYTHROID_VS_GRANULOCYTE_MONOCYTE_PROGENITOR_DN	164	0.163	2.429	0	0.002	0.782	4137	tags=54%, list=38%, signal=85%
GSE22886_NAIVE_TCELL_VS_DC_DN	162	0.162	2.429	0	0.002	0.782	2514	tags=39%, list=23%, signal=50%
GO_NEURON_DEVELOPMENT	595	0.088	2.427	0	0.002	0.784	3110	tags=37%, list=28%, signal=48%
GSE3982_MEMORY_CD4_TCELL_VS_BCELL_UP	124	0.184	2.425	0	0.002	0.788	1993	tags=36%, list=18%, signal=44%
GSE15330_MEGAKARYOCYTE_ERYTHROID_PROGENITOR_VS_PRO_BCELL_UP	170	0.157	2.424	0	0.002	0.788	1793	tags=32%, list=16%, signal=37%
GSE36078_UNTREATED_VS_AD5_INF_IL1R_KO_MOUSE_LUNG_DC_DN	130	0.186	2.423	0	0.002	0.79	3216	tags=48%, list=29%, signal=67%
GO_REGULATION_OF_MEIOTIC_NUCLEAR_DIVISION	11	0.592	2.422	0	0.002	0.792	4485	tags=100%, list=41%, signal=169%
GO_PROTON_TRANSMEMBRANE_TRANSPORTER_ACTIVITY	87	0.215	2.422	0	0.002	0.792	4604	tags=63%, list=42%, signal=108%
GO_ENZYME_ACTIVATOR_ACTIVITY	353	0.111	2.421	0	0.002	0.798	5329	tags=59%, list=48%, signal=111%
GO_SPINDLE	282	0.129	2.42	0	0.002	0.802	4813	tags=56%, list=44%, signal=98%
GSE15330_WT_VS_IKAROS_KO_LYMPHOID_MULTIPOTENT_PROGENITOR_UP	182	0.155	2.418	0.004	0.002	0.81	6052	tags=70%, list=55%, signal=154%
GO_POLYMERIC_CYTOSKELETAL_FIBER	388	0.108	2.416	0	0.002	0.814	4042	tags=47%, list=37%, signal=72%
GO_INTERLEUKIN_1_MEDIATED_SIGNALING_PATHWAY	86	0.225	2.416	0.004	0.002	0.814	5339	tags=71%, list=49%, signal=137%
GSE14308_NAIVE_CD4_TCELL_VS_NATURAL_TREG_DN	179	0.157	2.413	0	0.002	0.82	4192	tags=54%, list=38%, signal=85%
GO_CYTOPLASMIC_SIDE_OF_MEMBRANE	122	0.184	2.412	0	0.002	0.824	2684	tags=43%, list=24%, signal=56%
GO_NATURAL_KILLER_CELL_ACTIVATION	48	0.296	2.412	0	0.002	0.824	5232	tags=77%, list=48%, signal=146%
KEGG_OXIDATIVE_PHOSPHORYLATION	112	0.197	2.411	0	0.002	0.826	5023	tags=65%, list=46%, signal=119%
GSE22140_GERMFREE_VS_SPF_ARTHRITIC_MOUSE_CD4_TCELL_DN	147	0.169	2.411	0	0.002	0.826	4150	tags=54%, list=38%, signal=86%
GSE37301_MULTIPOTENT_PROGENITOR_VS_GRAN_MONO_PROGENITOR_DN	160	0.169	2.41	0	0.002	0.828	4495	tags=58%, list=41%, signal=96%
GSE360_T_GONDII_VS_M_TUBERCULOSIS_DC_DN	108	0.202	2.41	0	0.002	0.828	4415	tags=60%, list=40%, signal=100%
REACTOME_SMOOTH_MUSCLE_CONTRACTION	25	0.404	2.41	0	0.002	0.828	3484	tags=72%, list=32%, signal=105%
GO_POSITIVE_REGULATION_OF_PHAGOCYTOSIS	37	0.337	2.409	0.004	0.002	0.828	3141	tags=62%, list=29%, signal=87%
GO_REGULATION_OF_NUCLEAR_DIVISION	148	0.171	2.409	0	0.002	0.828	4827	tags=61%, list=44%, signal=107%
EXHAUSTION_SPECIFIC_HUMAN_TABLE_S14	242	0.136	2.408	0	0.002	0.83	5124	tags=60%, list=47%, signal=110%
GO_PROTEIN_DOMAIN_SPECIFIC_BINDING	502	0.097	2.408	0	0.002	0.83	1614	tags=24%, list=15%, signal=27%
GSE3982_BCELL_VS_BASOPHIL_DN	114	0.196	2.407	0	0.002	0.834	3166	tags=48%, list=29%, signal=67%
REACTOME_STABILIZATION_OF_P53	53	0.279	2.406	0	0.002	0.84	4830	tags=72%, list=44%, signal=127%
GSE29618_MONOCYTE_VS_MDC_UP	124	0.189	2.406	0	0.002	0.84	3174	tags=48%, list=29%, signal=66%
GO_MICROTUBULE	295	0.124	2.405	0	0.002	0.844	4710	tags=55%, list=43%, signal=94%
GO_POSITIVE_REGULATION_OF_CELL_DIFFERENTIATION	537	0.089	2.405	0	0.002	0.844	3004	tags=36%, list=27%, signal=47%
GO_LEUKOCYTE_PROLIFERATION	182	0.156	2.404	0	0.002	0.846	2357	tags=37%, list=21%, signal=46%
GSE32986_UNSTIM_VS_GMCSF_AND_CURDLAN_HIGHDOSE_STIM_DC_UP	177	0.157	2.403	0	0.002	0.848	6374	tags=73%, list=58%, signal=172%
GSE24142_DN2_VS_DN3_THYMOCYTE_ADULT_UP	130	0.181	2.401	0	0.002	0.85	3700	tags=52%, list=34%, signal=77%
GO_PROTON_TRANSPORTING_TWO_SECTOR_ATPASE_COMPLEX	39	0.326	2.4	0	0.002	0.85	4887	tags=77%, list=44%, signal=138%
GSE25085_FETAL_BM_VS_ADULT_BM_SP4_THYMIC_IMPLANT_DN	154	0.166	2.4	0	0.002	0.85	3121	tags=45%, list=28%, signal=62%
GSE40274_CTRL_VS_FOXP3_AND_LEF1_TRANSDUCED_ACTIVATED_CD4_TCELL_UP	136	0.179	2.399	0	0.002	0.856	2016	tags=36%, list=18%, signal=44%
REACTOME_M_PHASE	336	0.115	2.397	0	0.002	0.856	6166	tags=67%, list=56%, signal=149%
GSE17721_12H_VS_24H_LPS_BMDC_UP	143	0.171	2.397	0.004	0.002	0.856	1838	tags=34%, list=17%, signal=40%
GO_SCF_DEPENDENT_PROTEASOMAL_UBIQUITIN_DEPENDENT_PROTEIN_CATABOLIC_PROCESS	80	0.228	2.396	0	0.002	0.856	5887	tags=76%, list=54%, signal=163%
GO_REGULATION_OF_PROTEIN_SERINE_THREONINE_KINASE_ACTIVITY	351	0.106	2.396	0	0.002	0.856	3534	tags=42%, list=32%, signal=61%
REACTOME_ANTIGEN_PROCESSING:_UBIQUITINATION_PROTEASOME_DEGRADATION	257	0.132	2.396	0	0.002	0.856	5595	tags=64%, list=51%, signal=127%
GSE19401_UNSTIM_VS_RETINOIC_ACID_STIM_FOLLICULAR_DC_UP	153	0.172	2.396	0	0.002	0.856	2728	tags=42%, list=25%, signal=55%
GO_REGULATION_OF_GTPASE_ACTIVITY	308	0.12	2.396	0	0.002	0.856	2711	tags=36%, list=25%, signal=47%
GSE42021_TREG_PLN_VS_TREG_PRECURSORS_THYMUS_DN	138	0.175	2.395	0.004	0.002	0.858	3915	tags=53%, list=36%, signal=81%
GSE15930_STIM_VS_STIM_AND_TRICHOSTATINA_72H_CD8_T_CELL_UP	167	0.157	2.394	0.004	0.002	0.86	2122	tags=35%, list=19%, signal=42%
GO_REGULATION_OF_PEPTIDYL_TYROSINE_PHOSPHORYLATION	132	0.175	2.393	0	0.002	0.86	3676	tags=51%, list=33%, signal=75%
GSE7460_WT_VS_FOXP3_HET_ACT_TCONV_DN	168	0.157	2.393	0	0.002	0.86	6024	tags=70%, list=55%, signal=153%
GSE1448_CTRL_VS_ANTI_VALPHA2_DP_THYMOCYTE_DN	135	0.177	2.393	0	0.002	0.86	2227	tags=38%, list=20%, signal=47%
GSE10325_LUPUS_CD4_TCELL_VS_LUPUS_BCELL_UP	157	0.164	2.39	0.005	0.003	0.864	2914	tags=43%, list=27%, signal=57%
GO_REGULATION_OF_CELLULAR_COMPONENT_MOVEMENT	523	0.094	2.389	0	0.003	0.864	3004	tags=36%, list=27%, signal=48%
GSE3982_EOSINOPHIL_VS_EFF_MEMORY_CD4_TCELL_UP	163	0.159	2.389	0	0.003	0.868	5024	tags=61%, list=46%, signal=111%
GO_REGULATION_OF_NEURON_DIFFERENTIATION	358	0.11	2.389	0	0.003	0.868	3004	tags=38%, list=27%, signal=51%
GO_NEGATIVE_REGULATION_OF_MOLECULAR_FUNCTION	653	0.084	2.388	0	0.003	0.87	2700	tags=32%, list=25%, signal=40%
GSE26495_PD1HIGH_VS_PD1LOW_CD8_TCELL_DN	99	0.201	2.388	0	0.003	0.87	3136	tags=48%, list=29%, signal=67%
REACTOME_GENE_AND_PROTEIN_EXPRESSION_BY_JAK_STAT_SIGNALING_AFTER_INTERLEUKIN_12_STIMULATION	32	0.363	2.388	0	0.003	0.87	488	tags=41%, list=4%, signal=42%
GO_PROTEIN_MODIFICATION_BY_SMALL_PROTEIN_CONJUGATION_OR_REMOVAL	875	0.071	2.388	0	0.003	0.87	8124	tags=80%, list=74%, signal=284%
GSE23502_WT_VS_HDC_KO_MYELOID_DERIVED_SUPPRESSOR_CELL_BM_DN	161	0.164	2.387	0	0.003	0.874	2528	tags=39%, list=23%, signal=50%
GSE9650_GP33_VS_GP276_LCMV_SPECIFIC_EXHAUSTED_CD8_TCELL_DN	184	0.15	2.386	0	0.003	0.878	6142	tags=71%, list=56%, signal=157%
GO_CALCIUM_ION_TRANSMEMBRANE_TRANSPORT	159	0.164	2.385	0	0.003	0.878	1954	tags=34%, list=18%, signal=41%
GSE339_CD8POS_VS_CD4CD8DN_DC_UP	151	0.166	2.385	0	0.003	0.878	5261	tags=64%, list=48%, signal=122%
GSE18281_SUBCAPSULAR_VS_CENTRAL_CORTICAL_REGION_OF_THYMUS_DN	158	0.164	2.384	0	0.003	0.88	2958	tags=43%, list=27%, signal=58%
GSE9509_LPS_VS_LPS_AND_IL10_STIM_IL10_KO_MACROPHAGE_10MIN_DN	184	0.149	2.384	0	0.003	0.882	6931	tags=78%, list=63%, signal=207%
GO_FLEMMING_BODY	24	0.404	2.384	0	0.003	0.882	4725	tags=83%, list=43%, signal=146%
GO_SECOND_MESSENGER_MEDIATED_SIGNALING	191	0.147	2.384	0	0.003	0.882	2150	tags=34%, list=20%, signal=42%
GSE339_EX_VIVO_VS_IN_CULTURE_CD4CD8DN_DC_DN	150	0.172	2.383	0	0.003	0.882	5019	tags=63%, list=46%, signal=114%
GSE7852_TREG_VS_TCONV_FAT_UP	171	0.153	2.382	0	0.003	0.888	3743	tags=49%, list=34%, signal=73%
REACTOME_DECTIN_1_MEDIATED_NONCANONICAL_NF_KB_SIGNALING	57	0.264	2.382	0	0.003	0.888	4830	tags=70%, list=44%, signal=125%
GSE41978_WT_VS_ID2_KO_AND_BIM_KO_KLRG1_LOW_EFFECTOR_CD8_TCELL_UP	150	0.166	2.382	0	0.003	0.89	6626	tags=77%, list=60%, signal=190%
GSE33425_CD161_HIGH_VS_NEG_CD8_TCELL_DN	171	0.156	2.381	0	0.003	0.892	1851	tags=32%, list=17%, signal=38%
GO_REGULATION_OF_PROTEIN_MODIFICATION_PROCESS	1147	0.063	2.381	0	0.003	0.892	2742	tags=31%, list=25%, signal=37%
GSE17186_BLOOD_VS_CORD_BLOOD_CD21LOW_TRANSITIONAL_BCELL_DN	173	0.152	2.38	0	0.003	0.892	2931	tags=42%, list=27%, signal=56%
GSE9988_LPS_VS_VEHICLE_TREATED_MONOCYTE_DN	179	0.16	2.38	0	0.003	0.892	2382	tags=37%, list=22%, signal=47%
GO_POSITIVE_REGULATION_OF_INTRACELLULAR_TRANSPORT	154	0.16	2.377	0	0.003	0.9	3553	tags=48%, list=32%, signal=70%
GSE13485_DAY1_VS_DAY7_YF17D_VACCINE_PBMC_DN	147	0.166	2.375	0	0.003	0.91	2242	tags=37%, list=20%, signal=46%
GO_VIRION_ASSEMBLY	32	0.348	2.375	0	0.003	0.91	2022	tags=53%, list=18%, signal=65%
GSE369_PRE_VS_POST_IL6_INJECTION_IFNG_KO_LIVER_UP	160	0.163	2.375	0	0.003	0.91	3249	tags=46%, list=30%, signal=64%
GO_HOMEOSTATIC_PROCESS	1106	0.064	2.374	0	0.003	0.91	1883	tags=23%, list=17%, signal=25%
GO_POSITIVE_REGULATION_OF_CELL_KILLING	36	0.337	2.373	0	0.003	0.914	2109	tags=53%, list=19%, signal=65%
GO_POST_TRANSLATIONAL_PROTEIN_MODIFICATION	253	0.13	2.373	0	0.003	0.914	5906	tags=66%, list=54%, signal=140%
GSE22432_CONVENTIONAL_CDC_VS_PLASMACYTOID_PDC_DN	157	0.166	2.372	0	0.003	0.914	5903	tags=70%, list=54%, signal=149%
GSE10240_IL17_VS_IL17_AND_IL22_STIM_PRIMARY_BRONCHIAL_EPITHELIAL_CELLS_UP	171	0.158	2.372	0	0.003	0.914	7160	tags=81%, list=65%, signal=228%
GO_CELLULAR_MACROMOLECULE_LOCALIZATION	1422	0.057	2.371	0.004	0.003	0.916	6708	tags=66%, list=61%, signal=147%
REACTOME_NEGATIVE_REGULATORS_OF_DDX58_IFIH1_SIGNALING	32	0.36	2.37	0	0.003	0.918	5668	tags=88%, list=52%, signal=180%
GSE22611_NOD2_TRANSDUCED_VS_CTRL_HEK293T_STIMULATED_WITH_MDP_2H_UP	172	0.15	2.37	0.007	0.003	0.918	2399	tags=37%, list=22%, signal=46%
GO_NEGATIVE_REGULATION_OF_LEUKOCYTE_DIFFERENTIATION	60	0.251	2.37	0	0.003	0.918	3669	tags=58%, list=33%, signal=87%
GSE31082_DN_VS_CD8_SP_THYMOCYTE_DN	169	0.156	2.368	0.004	0.003	0.92	2600	tags=39%, list=24%, signal=50%
GSE24574_BCL6_HIGH_VS_LOW_TFH_CD4_TCELL_DN	177	0.153	2.368	0	0.003	0.92	4807	tags=59%, list=44%, signal=103%
GSE3920_IFNB_VS_IFNG_TREATED_ENDOTHELIAL_CELL_DN	177	0.157	2.368	0	0.003	0.924	4325	tags=55%, list=39%, signal=89%
GSE8685_IL2_STARVED_VS_IL2_ACT_IL2_STARVED_CD4_TCELL_UP	182	0.154	2.367	0	0.003	0.93	6008	tags=70%, list=55%, signal=151%
GSE23321_CD8_STEM_CELL_MEMORY_VS_NAIVE_CD8_TCELL_DN	168	0.156	2.366	0	0.003	0.93	7865	tags=87%, list=72%, signal=301%
REACTOME_DDX58_IFIH1_MEDIATED_INDUCTION_OF_INTERFERON_ALPHA_BETA	58	0.259	2.366	0.004	0.003	0.93	5699	tags=78%, list=52%, signal=160%
GSE15930_STIM_VS_STIM_AND_IL12_72H_CD8_T_CELL_UP	162	0.157	2.366	0.004	0.003	0.93	6165	tags=72%, list=56%, signal=161%
GSE24634_IL4_VS_CTRL_TREATED_NAIVE_CD4_TCELL_DAY10_UP	129	0.183	2.366	0	0.003	0.93	4406	tags=58%, list=40%, signal=96%
GSE3982_MAST_CELL_VS_NEUTROPHIL_DN	126	0.181	2.365	0	0.003	0.93	4658	tags=60%, list=42%, signal=103%
GO_NEGATIVE_REGULATION_OF_EXTRINSIC_APOPTOTIC_SIGNALING_PATHWAY_VIA_DEATH_DOMAIN_RECEPTORS	26	0.39	2.364	0	0.003	0.934	5028	tags=85%, list=46%, signal=156%
GSE2405_0H_VS_3H_A_PHAGOCYTOPHILUM_STIM_NEUTROPHIL_UP	96	0.209	2.363	0	0.003	0.938	2987	tags=48%, list=27%, signal=65%
CD8_ACT_NOT_DYS_SINGER_200	173	0.154	2.363	0	0.003	0.938	8370	tags=91%, list=76%, signal=377%
GO_APOPTOTIC_SIGNALING_PATHWAY	438	0.098	2.362	0	0.003	0.942	5341	tags=58%, list=49%, signal=108%
GSE2770_TGFB_AND_IL4_ACT_VS_ACT_CD4_TCELL_48H_DN	154	0.16	2.362	0	0.003	0.942	4546	tags=57%, list=41%, signal=96%
REACTOME_SIGNALING_BY_THE_B_CELL_RECEPTOR_BCR	106	0.196	2.361	0	0.003	0.942	4922	tags=64%, list=45%, signal=115%
GSE17812_WT_VS_THPOK_KO_MEMORY_CD8_TCELL_DN	172	0.15	2.36	0	0.003	0.942	4124	tags=52%, list=38%, signal=82%
REACTOME_ABC_FAMILY_PROTEINS_MEDIATED_TRANSPORT	79	0.229	2.36	0	0.003	0.944	5013	tags=68%, list=46%, signal=125%
GSE22196_HEALTHY_VS_OBESE_MOUSE_SKIN_GAMMADELTA_TCELL_DN	160	0.159	2.36	0.004	0.003	0.944	1438	tags=29%, list=13%, signal=33%
GSE2770_UNTREATED_VS_IL4_TREATED_ACT_CD4_TCELL_2H_UP	137	0.173	2.359	0	0.003	0.944	3496	tags=49%, list=32%, signal=71%
ASAF_ANERGIC_CROSSED_WITH_IL27_TR1_UP	39	0.326	2.359	0	0.003	0.944	1778	tags=49%, list=16%, signal=58%
GSE25088_WT_VS_STAT6_KO_MACROPHAGE_ROSIGLITAZONE_AND_IL4_STIM_DN	116	0.189	2.358	0	0.003	0.944	2681	tags=43%, list=24%, signal=56%
GSE43955_1H_VS_20H_ACT_CD4_TCELL_WITH_TGFB_IL6_UP	158	0.157	2.357	0	0.003	0.946	4143	tags=53%, list=38%, signal=84%
GSE42724_MEMORY_BCELL_VS_PLASMABLAST_UP	178	0.149	2.357	0	0.003	0.946	6415	tags=73%, list=58%, signal=173%
GSE19923_WT_VS_HEB_AND_E2A_KO_DP_THYMOCYTE_UP	183	0.15	2.357	0	0.003	0.946	3606	tags=48%, list=33%, signal=70%
GSE37532_TREG_VS_TCONV_PPARG_KO_CD4_TCELL_FROM_VISCERAL_ADIPOSE_TISSUE_UP	181	0.15	2.355	0	0.003	0.948	2263	tags=35%, list=21%, signal=44%
REACTOME_CELL_EXTRACELLULAR_MATRIX_INTERACTIONS	12	0.547	2.354	0	0.003	0.948	2243	tags=75%, list=20%, signal=94%
GO_MODIFICATION_DEPENDENT_MACROMOLECULE_CATABOLIC_PROCESS	509	0.092	2.354	0	0.003	0.948	5838	tags=62%, list=53%, signal=126%
GO_REGULATION_OF_KINASE_ACTIVITY	589	0.085	2.353	0.004	0.003	0.948	2734	tags=33%, list=25%, signal=41%
GO_CATALYTIC_COMPLEX	1154	0.064	2.352	0	0.003	0.948	7933	tags=78%, list=72%, signal=250%
GO_MICROVILLUS	42	0.299	2.351	0	0.003	0.954	2740	tags=55%, list=25%, signal=73%
GSE25088_ROSIGLITAZONE_VS_IL4_AND_ROSIGLITAZONE_STIM_STAT6_KO_MACROPHAGE_DAY10_DN	145	0.161	2.349	0	0.003	0.954	4545	tags=57%, list=41%, signal=96%
GSE41978_ID2_KO_VS_BIM_KO_KLRG1_LOW_EFFECTOR_CD8_TCELL_UP	144	0.173	2.347	0	0.003	0.954	2093	tags=36%, list=19%, signal=44%
GSE32533_MIR17_KO_VS_MIR17_OVEREXPRESS_ACT_CD4_TCELL_UP	149	0.163	2.347	0	0.003	0.958	1552	tags=30%, list=14%, signal=35%
GO_KINASE_BINDING	550	0.086	2.346	0.004	0.003	0.958	3637	tags=41%, list=33%, signal=59%
GSE17721_PAM3CSK4_VS_CPG_24H_BMDC_UP	132	0.177	2.345	0	0.003	0.958	3907	tags=53%, list=36%, signal=81%
GO_PROTEIN_POLYUBIQUITINATION	261	0.127	2.343	0	0.003	0.958	5289	tags=61%, list=48%, signal=114%
GO_REGULATION_OF_INNATE_IMMUNE_RESPONSE	310	0.118	2.342	0	0.003	0.958	4878	tags=56%, list=44%, signal=97%
REACTOME_HIV_INFECTION	212	0.142	2.342	0	0.003	0.958	6863	tags=76%, list=62%, signal=199%
GSE44955_MCSF_VS_MCSF_AND_IL27_STIM_MACROPHAGE_DN	147	0.171	2.341	0	0.003	0.96	3530	tags=49%, list=32%, signal=71%
GSE3982_DC_VS_NEUTROPHIL_LPS_STIM_DN	113	0.186	2.338	0	0.004	0.96	5561	tags=69%, list=51%, signal=138%
REACTOME_AUF1_HNRNP_D0_BINDS_AND_DESTABILIZES_MRNA	52	0.273	2.337	0	0.004	0.96	4830	tags=71%, list=44%, signal=126%
GO_EPITHELIAL_CELL_DEVELOPMENT	115	0.183	2.336	0	0.004	0.964	2985	tags=45%, list=27%, signal=61%
GO_POSITIVE_REGULATION_OF_ION_TRANSMEMBRANE_TRANSPORT	66	0.252	2.335	0	0.004	0.964	1906	tags=42%, list=17%, signal=51%
GSE10325_CD4_TCELL_VS_LUPUS_CD4_TCELL_DN	137	0.172	2.335	0	0.004	0.964	5028	tags=63%, list=46%, signal=114%
GSE6259_FLT3L_INDUCED_33D1_POS_DC_VS_CD8_TCELL_DN	110	0.186	2.334	0	0.004	0.966	1870	tags=35%, list=17%, signal=42%
REACTOME_FC_EPSILON_RECEPTOR_FCERI_SIGNALING	124	0.169	2.333	0	0.004	0.968	5339	tags=65%, list=49%, signal=126%
GSE339_CD8POS_VS_CD4CD8DN_DC_DN	155	0.162	2.332	0	0.004	0.97	5482	tags=66%, list=50%, signal=129%
GO_MEMBRANE_FUSION	104	0.197	2.331	0	0.004	0.972	6625	tags=80%, list=60%, signal=199%
REACTOME_CLATHRIN_MEDIATED_ENDOCYTOSIS	105	0.198	2.33	0	0.004	0.972	3188	tags=49%, list=29%, signal=68%
GO_NUCLEOPLASM_PART	909	0.07	2.33	0	0.004	0.972	7725	tags=77%, list=70%, signal=237%
GSE21360_NAIVE_VS_TERTIARY_MEMORY_CD8_TCELL_UP	140	0.167	2.329	0.004	0.004	0.972	3527	tags=49%, list=32%, signal=71%
REACTOME_COPI_INDEPENDENT_GOLGI_TO_ER_RETROGRADE_TRAFFIC	38	0.318	2.328	0	0.004	0.974	4033	tags=68%, list=37%, signal=108%
GSE5455_HEALTHY_VS_TUMOR_BEARING_MOUSE_SPLEEN_MONOCYTE_DN	187	0.148	2.328	0	0.004	0.974	1392	tags=27%, list=13%, signal=31%
REACTOME_THROMBIN_SIGNALLING_THROUGH_PROTEINASE_ACTIVATED_RECEPTORS_PARS	25	0.378	2.326	0	0.004	0.974	1571	tags=52%, list=14%, signal=61%
GO_CELL_ADHESION_MEDIATED_BY_INTEGRIN	39	0.313	2.326	0	0.004	0.976	3053	tags=59%, list=28%, signal=81%
GO_RESPONSE_TO_INTERFERON_GAMMA	123	0.178	2.326	0	0.004	0.976	1996	tags=36%, list=18%, signal=43%
GSE22935_UNSTIM_VS_24H_MBOVIS_BCG_STIM_MACROPHAGE_DN	134	0.169	2.325	0	0.004	0.978	6699	tags=78%, list=61%, signal=196%
GO_PROTON_EXPORTING_ATPASE_ACTIVITY	24	0.397	2.324	0	0.004	0.978	4809	tags=83%, list=44%, signal=148%
GSE339_EX_VIVO_VS_IN_CULTURE_CD4POS_DC_DN	153	0.161	2.324	0	0.004	0.978	5223	tags=63%, list=48%, signal=119%
GSE33292_DN3_THYMOCYTE_VS_TCF1_KO_TCELL_LYMPHOMA_DN	91	0.21	2.324	0	0.004	0.978	3027	tags=48%, list=28%, signal=66%
GO_LYMPHOCYTE_ACTIVATION_INVOLVED_IN_IMMUNE_RESPONSE	122	0.179	2.324	0	0.004	0.978	940	tags=26%, list=9%, signal=28%
GSE37301_CD4_TCELL_VS_RAG2_KO_NK_CELL_UP	107	0.197	2.323	0	0.004	0.978	3299	tags=50%, list=30%, signal=70%
GO_POSITIVE_REGULATION_OF_I_KAPPAB_KINASE_NF_KAPPAB_SIGNALING	133	0.174	2.323	0	0.004	0.978	4890	tags=62%, list=44%, signal=110%
GO_GOLGI_CISTERNA	69	0.247	2.323	0	0.004	0.978	6387	tags=83%, list=58%, signal=196%
GSE34392_ST2_KO_VS_WT_DAY8_LCMV_EFFECTOR_CD8_TCELL_DN	140	0.165	2.322	0	0.004	0.978	3469	tags=48%, list=32%, signal=69%
GSE8921_3H_VS_24H_TLR1_2_STIM_MONOCYTE_DN	139	0.169	2.322	0	0.004	0.978	2194	tags=37%, list=20%, signal=45%
GO_REGULATION_OF_MULTI_ORGANISM_PROCESS	257	0.129	2.319	0	0.004	0.98	5077	tags=59%, list=46%, signal=107%
GSE40655_FOXO1_KO_VS_WT_NTREG_DN	163	0.158	2.318	0	0.004	0.98	3619	tags=48%, list=33%, signal=71%
GSE3982_CTRL_VS_LPS_4H_MAC_DN	149	0.162	2.317	0	0.004	0.98	3696	tags=50%, list=34%, signal=74%
GSE25087_TREG_VS_TCONV_FETUS_UP	154	0.158	2.315	0	0.004	0.98	3570	tags=48%, list=32%, signal=70%
GO_POSITIVE_REGULATION_OF_PEPTIDE_SECRETION	133	0.171	2.312	0	0.004	0.982	3676	tags=50%, list=33%, signal=75%
GO_LIPID_BINDING	408	0.099	2.312	0	0.004	0.982	1372	tags=22%, list=12%, signal=24%
GSE17974_IL4_AND_ANTI_IL12_VS_UNTREATED_72H_ACT_CD4_TCELL_DN	144	0.165	2.312	0.004	0.004	0.982	1487	tags=30%, list=14%, signal=34%
GSE4590_SMALL_VS_VPREB_POS_LARGE_PRE_BCELL_DN	100	0.202	2.312	0	0.004	0.982	1100	tags=30%, list=10%, signal=33%
HALLMARK_COMPLEMENT	130	0.179	2.311	0	0.004	0.982	2962	tags=45%, list=27%, signal=60%
GO_PHAGOCYTIC_CUP	21	0.411	2.311	0.004	0.004	0.982	3868	tags=76%, list=35%, signal=117%
GSE30962_PRIMARY_VS_SECONDARY_ACUTE_LCMV_INF_CD8_TCELL_DN	147	0.167	2.31	0	0.004	0.982	1851	tags=33%, list=17%, signal=40%
GO_PROTEIN_CONTAINING_COMPLEX_BINDING	726	0.075	2.308	0	0.004	0.982	1533	tags=21%, list=14%, signal=23%
GO_PODOSOME	20	0.436	2.308	0	0.004	0.982	2914	tags=70%, list=27%, signal=95%
GO_RESPONSE_TO_BIOTIC_STIMULUS	537	0.087	2.307	0	0.004	0.984	1300	tags=20%, list=12%, signal=22%
KEGG_FC_GAMMA_R_MEDIATED_PHAGOCYTOSIS	78	0.222	2.307	0.004	0.004	0.984	3634	tags=55%, list=33%, signal=82%
GO_REGULATION_OF_PROTEIN_CATABOLIC_PROCESS	284	0.119	2.306	0	0.004	0.986	5271	tags=60%, list=48%, signal=111%
GO_CORTICAL_CYTOSKELETON	62	0.249	2.306	0	0.004	0.986	1533	tags=39%, list=14%, signal=45%
GSE33424_CD161_INT_VS_NEG_CD8_TCELL_DN	169	0.151	2.305	0	0.004	0.986	2524	tags=38%, list=23%, signal=48%
GO_CELL_MORPHOGENESIS_INVOLVED_IN_NEURON_DIFFERENTIATION	310	0.114	2.305	0.004	0.004	0.986	3072	tags=39%, list=28%, signal=53%
GSE17721_PAM3CSK4_VS_GADIQUIMOD_1H_BMDC_DN	172	0.154	2.304	0	0.004	0.986	6449	tags=74%, list=59%, signal=176%
GSE34515_CD16_POS_MONOCYTE_VS_DC_UP	179	0.151	2.3	0	0.004	0.988	5739	tags=67%, list=52%, signal=138%
GSE11973_MIR223_KOVS_WT_BONE_MARROW_NEUTROPHIL_UP	180	0.149	2.3	0	0.004	0.988	2354	tags=36%, list=21%, signal=45%
GSE17721_0.5H_VS_24H_GARDIQUIMOD_BMDC_DN	167	0.154	2.3	0.004	0.004	0.988	6497	tags=74%, list=59%, signal=179%
KEGG_LYSOSOME	107	0.192	2.299	0	0.004	0.988	5613	tags=70%, list=51%, signal=142%
GSE18893_TCONV_VS_TREG_2H_CULTURE_DN	182	0.147	2.299	0	0.004	0.988	3722	tags=48%, list=34%, signal=72%
GO_SPECIFIC_GRANULE_MEMBRANE	61	0.255	2.299	0.004	0.004	0.988	3336	tags=56%, list=30%, signal=80%
GSE15659_NAIVE_CD4_TCELL_VS_ACTIVATED_TREG_DN	116	0.185	2.299	0	0.004	0.988	3676	tags=52%, list=33%, signal=77%
KEGG_ENDOCYTOSIS	134	0.175	2.299	0	0.004	0.988	5237	tags=65%, list=48%, signal=122%
GSE5679_RARA_AGONIST_AM580_VS_AM580_AND_ROSIGLITAZONE_TREATED_DC_UP	171	0.15	2.298	0.004	0.004	0.99	3515	tags=47%, list=32%, signal=68%
GSE20151_CTRL_VS_FUSOBACT_NUCLEATUM_NEUTROPHIL_DN	161	0.161	2.297	0	0.004	0.99	5836	tags=69%, list=53%, signal=145%
GSE3982_NEUTROPHIL_VS_NKCELL_UP	143	0.168	2.297	0	0.004	0.99	4171	tags=55%, list=38%, signal=87%
GO_REGULATION_OF_CELL_KILLING	46	0.287	2.296	0	0.004	0.99	2109	tags=48%, list=19%, signal=59%
GSE29618_BCELL_VS_PDC_DAY7_FLU_VACCINE_DN	147	0.166	2.296	0	0.004	0.99	3358	tags=47%, list=31%, signal=67%
REACTOME_HSP90_CHAPERONE_CYCLE_FOR_STEROID_HORMONE_RECEPTORS_SHR	42	0.297	2.296	0	0.004	0.99	4077	tags=67%, list=37%, signal=106%
SIGNATURE_RIGHT_UPPER.10PER_EXP_4.TOP100	86	0.208	2.294	0	0.005	0.99	7958	tags=93%, list=72%, signal=334%
GSE22601_CD4_SINGLE_POSITIVE_VS_CD8_SINGLE_POSITIVE_THYMOCYTE_DN	189	0.141	2.294	0	0.005	0.99	2196	tags=34%, list=20%, signal=42%
GSE40273_GATA1_KO_VS_WT_TREG_UP	182	0.148	2.294	0	0.005	0.99	5289	tags=63%, list=48%, signal=119%
GO_LEUKOCYTE_MEDIATED_CYTOTOXICITY	59	0.258	2.294	0	0.005	0.99	6310	tags=83%, list=57%, signal=194%
GSE13484_UNSTIM_VS_3H_YF17D_VACCINE_STIM_PBMC_DN	151	0.159	2.293	0	0.005	0.99	6362	tags=74%, list=58%, signal=172%
GSE40274_CTRL_VS_XBP1_TRANSDUCED_ACTIVATED_CD4_TCELL_UP	144	0.168	2.293	0	0.005	0.99	1920	tags=34%, list=17%, signal=41%
GSE12198_NK_VS_NK_ACT_EXPANSION_SYSTEM_DERIVED_NK_CELL_DN	180	0.147	2.293	0	0.005	0.99	4519	tags=56%, list=41%, signal=93%
GSE22886_NAIVE_CD4_TCELL_VS_NKCELL_DN	175	0.147	2.293	0	0.005	0.99	5690	tags=66%, list=52%, signal=135%
GO_RAS_PROTEIN_SIGNAL_TRANSDUCTION	300	0.115	2.291	0.004	0.005	0.99	2981	tags=38%, list=27%, signal=51%
GO_NEGATIVE_REGULATION_OF_CALCIUM_MEDIATED_SIGNALING	21	0.406	2.29	0	0.005	0.99	1829	tags=57%, list=17%, signal=68%
GSE17721_CTRL_VS_GARDIQUIMOD_8H_BMDC_DN	150	0.157	2.289	0	0.005	0.99	6285	tags=73%, list=57%, signal=167%
GSE15930_NAIVE_VS_72H_IN_VITRO_STIM_IFNAB_CD8_TCELL_DN	185	0.143	2.289	0	0.005	0.992	5582	tags=65%, list=51%, signal=130%
GSE16385_MONOCYTE_VS_12H_ROSIGLITAZONE_IFNG_TNF_TREATED_MACROPHAGE_DN	179	0.145	2.289	0	0.005	0.992	2117	tags=34%, list=19%, signal=41%
GSE2770_IL12_AND_TGFB_VS_IL4_TREATED_ACT_CD4_TCELL_6H_DN	83	0.209	2.288	0	0.005	0.992	4339	tags=60%, list=39%, signal=99%
GSE21360_NAIVE_VS_TERTIARY_MEMORY_CD8_TCELL_DN	140	0.16	2.288	0.008	0.005	0.992	3527	tags=48%, list=32%, signal=70%
GSE46242_TH1_VS_ANERGIC_TH1_CD4_TCELL_WITH_EGR2_DELETED_DN	130	0.167	2.287	0	0.005	0.992	3429	tags=48%, list=31%, signal=68%
GO_POSITIVE_REGULATION_OF_DEFENSE_RESPONSE	317	0.112	2.287	0.004	0.005	0.992	5289	tags=59%, list=48%, signal=110%
GSE23308_CTRL_VS_CORTICOSTERONE_TREATED_MACROPHAGE_MINERALCORTICOID_REC_KO_DN	179	0.15	2.287	0	0.005	0.992	3962	tags=51%, list=36%, signal=78%
GSE6259_33D1_POS_DC_VS_CD4_TCELL_UP	162	0.16	2.285	0	0.005	0.992	1997	tags=34%, list=18%, signal=41%
GSE19401_PLN_VS_PEYERS_PATCH_FOLLICULAR_DC_DN	156	0.16	2.284	0	0.005	0.992	4817	tags=60%, list=44%, signal=105%
GO_CELL_SUBSTRATE_ADHESION	179	0.139	2.283	0.004	0.005	0.994	3527	tags=46%, list=32%, signal=66%
GSE11961_FOLLICULAR_BCELL_VS_GERMINAL_CENTER_BCELL_DAY7_DN	128	0.167	2.283	0	0.005	0.994	4539	tags=58%, list=41%, signal=97%
GO_PROTON_TRANSPORTING_ATPASE_ACTIVITY_ROTATIONAL_MECHANISM	18	0.452	2.283	0.004	0.005	0.994	4809	tags=89%, list=44%, signal=158%
GSE37416_0H_VS_24H_F_TULARENSIS_LVS_NEUTROPHIL_DN	176	0.148	2.282	0	0.005	0.994	5832	tags=68%, list=53%, signal=142%
GSE39820_CTRL_VS_TGFBETA3_IL6_CD4_TCELL_DN	176	0.152	2.282	0	0.005	0.994	2475	tags=38%, list=23%, signal=48%
GO_REGULATION_OF_EXOSOMAL_SECRETION	13	0.517	2.282	0	0.005	0.994	1928	tags=69%, list=18%, signal=84%
GSE13485_CTRL_VS_DAY1_YF17D_VACCINE_PBMC_UP	168	0.151	2.281	0	0.005	0.994	6871	tags=77%, list=63%, signal=203%
GSE360_CTRL_VS_L_MAJOR_DC_DN	126	0.174	2.281	0	0.005	0.996	4474	tags=58%, list=41%, signal=97%
GSE40274_HELIOS_VS_FOXP3_AND_HELIOS_TRANSDUCED_ACTIVATED_CD4_TCELL_UP	172	0.15	2.281	0.004	0.005	0.996	736	tags=22%, list=7%, signal=23%
REACTOME_INTERLEUKIN_12_FAMILY_SIGNALING	45	0.283	2.28	0	0.005	0.996	1054	tags=38%, list=10%, signal=42%
GSE7460_CTRL_VS_TGFB_TREATED_ACT_FOXP3_MUT_TCONV_DN	130	0.169	2.279	0	0.005	0.996	1207	tags=28%, list=11%, signal=31%
GO_REGULATION_OF_CYTOKINESIS	64	0.242	2.278	0.009	0.005	0.996	4054	tags=61%, list=37%, signal=96%
GSE17580_TREG_VS_TEFF_S_MANSONI_INF_UP	175	0.151	2.278	0.004	0.005	0.996	1567	tags=29%, list=14%, signal=33%
GSE18791_CTRL_VS_NEWCASTLE_VIRUS_DC_10H_DN	140	0.161	2.277	0	0.005	0.996	4532	tags=57%, list=41%, signal=96%
GSE33425_CD161_INT_VS_NEG_CD8_TCELL_DN	182	0.152	2.277	0	0.005	0.996	2944	tags=42%, list=27%, signal=56%
GSE26030_TH1_VS_TH17_DAY15_POST_POLARIZATION_DN	164	0.155	2.277	0	0.005	0.996	3482	tags=47%, list=32%, signal=68%
GSE17721_0.5H_VS_24H_PAM3CSK4_BMDC_UP	165	0.156	2.276	0	0.005	0.996	4168	tags=53%, list=38%, signal=85%
GSE18791_UNSTIM_VS_NEWCATSLE_VIRUS_DC_18H_DN	103	0.196	2.275	0	0.005	0.996	4373	tags=59%, list=40%, signal=97%
GO_POSITIVE_REGULATION_OF_CELLULAR_PROTEIN_LOCALIZATION	241	0.133	2.274	0	0.005	0.996	5730	tags=65%, list=52%, signal=133%
REACTOME_MITOTIC_METAPHASE_AND_ANAPHASE	182	0.143	2.273	0	0.005	0.996	5098	tags=60%, list=46%, signal=111%
GSE360_L_DONOVANI_VS_B_MALAYI_LOW_DOSE_MAC_UP	146	0.164	2.273	0	0.005	0.996	5076	tags=62%, list=46%, signal=114%
CD4_RGCC_V_OTHERS_DOWN	477	0.092	2.272	0	0.005	0.996	5785	tags=61%, list=53%, signal=124%
REACTOME_POLO_LIKE_KINASE_MEDIATED_EVENTS	16	0.477	2.272	0	0.005	0.996	3012	tags=75%, list=27%, signal=103%
GSE37533_PPARG1_FOXP3_VS_FOXP3_TRANSDUCED_CD4_TCELL_PIOGLITAZONE_TREATED_UP	146	0.161	2.271	0.004	0.005	0.996	2317	tags=37%, list=21%, signal=46%
GO_CYTOSOLIC_CALCIUM_ION_TRANSPORT	88	0.207	2.271	0	0.005	0.996	3233	tags=50%, list=29%, signal=70%
GSE11961_GERMINAL_CENTER_BCELL_DAY7_VS_PLASMA_CELL_DAY7_UP	142	0.164	2.27	0	0.005	0.996	4878	tags=61%, list=44%, signal=107%
GSE3982_BCELL_VS_NKCELL_DN	83	0.208	2.268	0	0.005	0.996	3552	tags=53%, list=32%, signal=78%
GSE17721_LPS_VS_PAM3CSK4_4H_BMDC_UP	156	0.157	2.266	0	0.005	0.996	6258	tags=72%, list=57%, signal=166%
KEGG_CHEMOKINE_SIGNALING_PATHWAY	126	0.172	2.266	0	0.005	0.996	1446	tags=30%, list=13%, signal=34%
GSE22886_DC_VS_MONOCYTE_DN	145	0.16	2.266	0.004	0.005	0.996	1141	tags=26%, list=10%, signal=29%
GSE20500_RETINOIC_ACID_VS_RARA_ANTAGONIST_TREATED_CD4_TCELL_DN	150	0.162	2.265	0	0.005	0.996	5573	tags=67%, list=51%, signal=133%
GSE4748_CTRL_VS_LPS_STIM_DC_3H_DN	146	0.16	2.265	0	0.005	0.996	2401	tags=38%, list=22%, signal=48%
GSE36826_WT_VS_IL1R_KO_SKIN_STAPH_AUREUS_INF_DN	144	0.163	2.264	0	0.005	0.996	2128	tags=35%, list=19%, signal=43%
GO_ORGANELLE_MEMBRANE_FUSION	73	0.218	2.264	0	0.005	0.996	4249	tags=60%, list=39%, signal=98%
GO_LAMELLIPODIUM_ASSEMBLY	45	0.282	2.264	0	0.005	0.996	2283	tags=49%, list=21%, signal=61%
GSE6674_UNSTIM_VS_PL2_3_STIM_BCELL_DN	141	0.162	2.263	0	0.005	0.996	5028	tags=62%, list=46%, signal=112%
REACTOME_ANTIGEN_PRESENTATION:_FOLDING_ASSEMBLY_AND_PEPTIDE_LOADING_OF_CLASS_I_MHC	20	0.419	2.263	0	0.005	0.998	4197	tags=80%, list=38%, signal=129%
GSE14308_TH1_VS_NAIVE_CD4_TCELL_UP	179	0.143	2.262	0	0.005	0.998	6742	tags=75%, list=61%, signal=192%
REACTOME_SEMAPHORIN_INTERACTIONS	45	0.285	2.262	0	0.005	0.998	2981	tags=56%, list=27%, signal=76%
GO_POSITIVE_REGULATION_OF_CELLULAR_COMPONENT_BIOGENESIS	334	0.108	2.262	0.004	0.005	0.998	1581	tags=25%, list=14%, signal=28%
GSE3039_CD4_TCELL_VS_NKT_CELL_DN	167	0.155	2.26	0	0.005	0.998	5893	tags=69%, list=54%, signal=146%
GO_POSITIVE_REGULATION_OF_CELL_POPULATION_PROLIFERATION	500	0.091	2.26	0	0.005	0.998	3026	tags=36%, list=28%, signal=48%
GO_PROTON_TRANSPORTING_ATP_SYNTHASE_ACTIVITY_ROTATIONAL_MECHANISM	13	0.511	2.258	0	0.006	0.998	4540	tags=92%, list=41%, signal=157%
GSE14000_UNSTIM_VS_4H_LPS_DC_DN	135	0.169	2.258	0	0.006	0.998	4518	tags=58%, list=41%, signal=97%
GO_ION_CHANNEL_BINDING	65	0.237	2.257	0	0.006	0.998	965	tags=32%, list=9%, signal=35%
GO_ACTIN_FILAMENT_DEPOLYMERIZATION	28	0.361	2.255	0	0.006	0.998	1533	tags=50%, list=14%, signal=58%
GO_PROTEIN_MODIFICATION_BY_SMALL_PROTEIN_CONJUGATION	723	0.073	2.253	0	0.006	0.998	8248	tags=82%, list=75%, signal=306%
GSE22313_HEALTHY_VS_SLE_MOUSE_CD4_TCELL_DN	156	0.155	2.251	0	0.006	0.998	3326	tags=46%, list=30%, signal=64%
GO_REGULATION_OF_TRANSMEMBRANE_TRANSPORT	245	0.128	2.25	0	0.006	0.998	1946	tags=30%, list=18%, signal=36%
GO_INTEGRIN_BINDING	60	0.241	2.25	0	0.006	0.998	3773	tags=58%, list=34%, signal=88%
GSE17721_0.5H_VS_4H_POLYIC_BMDC_DN	164	0.152	2.249	0	0.006	0.998	5791	tags=68%, list=53%, signal=141%
GSE17721_LPS_VS_PAM3CSK4_6H_BMDC_UP	161	0.155	2.249	0	0.006	0.998	4940	tags=60%, list=45%, signal=108%
GO_CELL_CORTEX_PART	107	0.188	2.249	0	0.006	0.998	4120	tags=56%, list=37%, signal=89%
GSE13547_WT_VS_ZFX_KO_BCELL_UP	145	0.165	2.248	0	0.006	1	1616	tags=31%, list=15%, signal=36%
REACTOME_L1CAM_INTERACTIONS	67	0.236	2.248	0	0.006	1	3494	tags=55%, list=32%, signal=80%
GO_EXTRINSIC_APOPTOTIC_SIGNALING_PATHWAY	157	0.154	2.246	0	0.006	1	5196	tags=62%, list=47%, signal=117%
GSE15330_MEGAKARYOCYTE_ERYTHROID_PROGENITOR_VS_PRO_BCELL_DN	175	0.147	2.246	0.004	0.006	1	6447	tags=73%, list=59%, signal=174%
GO_CELLULAR_RESPONSE_TO_NITROGEN_COMPOUND	382	0.099	2.245	0.004	0.006	1	3553	tags=42%, list=32%, signal=60%
REACTOME_EPHB_MEDIATED_FORWARD_SIGNALING	34	0.328	2.245	0.004	0.006	1	1252	tags=44%, list=11%, signal=50%
GO_SARCOLEMMA	57	0.252	2.244	0	0.006	1	2643	tags=49%, list=24%, signal=64%
GSE12392_WT_VS_IFNAR_KO_CD8A_NEG_SPLEEN_DC_UP	162	0.153	2.244	0	0.006	1	2820	tags=41%, list=26%, signal=54%
GSE24081_CONTROLLER_VS_PROGRESSOR_HIV_SPECIFIC_CD8_TCELL_DN	123	0.173	2.244	0	0.006	1	1958	tags=35%, list=18%, signal=42%
GSE26928_EFF_MEM_VS_CENTR_MEM_CD4_TCELL_UP	111	0.184	2.244	0	0.006	1	3942	tags=54%, list=36%, signal=83%
GO_REGULATION_OF_SECRETION	391	0.1	2.243	0	0.006	1	2399	tags=31%, list=22%, signal=39%
GSE45837_WT_VS_GFI1_KO_PDC_DN	179	0.143	2.243	0	0.006	1	4168	tags=52%, list=38%, signal=82%
GSE411_WT_VS_SOCS3_KO_MACROPHAGE_IL6_STIM_400MIN_UP	161	0.151	2.241	0	0.006	1	2800	tags=40%, list=25%, signal=53%
GSE17721_PAM3CSK4_VS_GADIQUIMOD_4H_BMDC_DN	150	0.163	2.241	0	0.006	1	4901	tags=61%, list=45%, signal=108%
GSE24726_WT_VS_E2_2_KO_PDC_DAY4_POST_DELETION_UP	171	0.147	2.241	0.004	0.006	1	2782	tags=40%, list=25%, signal=52%
KIM_CD8TRED_LY49_DOWN	131	0.168	2.241	0	0.006	1	3715	tags=50%, list=34%, signal=75%
KEGG_HUNTINGTONS_DISEASE	146	0.16	2.237	0.004	0.006	1	5422	tags=65%, list=49%, signal=127%
GSE35685_CD34POS_CD10NEG_CD62LPOS_VS_CD34POS_CD10POS_BONE_MARROW_DN	156	0.153	2.235	0	0.006	1	3347	tags=46%, list=30%, signal=65%
GSE21546_SAP1A_KO_VS_SAP1A_KO_AND_ELK1_KO_ANTI_CD3_STIM_DP_THYMOCYTES_DN	154	0.16	2.235	0	0.006	1	1196	tags=27%, list=11%, signal=29%
GO_VESICLE_COAT	52	0.259	2.235	0.004	0.006	1	6677	tags=87%, list=61%, signal=219%
GO_POSITIVE_REGULATION_OF_ALPHA_BETA_T_CELL_DIFFERENTIATION	34	0.322	2.233	0.004	0.006	1	2617	tags=56%, list=24%, signal=73%
GSE17721_0.5H_VS_12H_PAM3CSK4_BMDC_DN	169	0.15	2.233	0	0.006	1	6702	tags=76%, list=61%, signal=191%
GO_MITOTIC_NUCLEAR_DIVISION	228	0.128	2.233	0	0.006	1	4119	tags=50%, list=37%, signal=78%
GO_POSITIVE_REGULATION_OF_ERK1_AND_ERK2_CASCADE	89	0.205	2.232	0	0.006	1	1716	tags=36%, list=16%, signal=42%
GSE19941_IL10_KO_VS_IL10_KO_AND_NFKBP50_KO_LPS_AND_IL10_STIM_MACROPHAGE_DN	154	0.154	2.232	0	0.006	1	5541	tags=66%, list=50%, signal=130%
GO_NEGATIVE_REGULATION_OF_LYMPHOCYTE_DIFFERENTIATION	32	0.332	2.231	0	0.006	1	4606	tags=75%, list=42%, signal=129%
GO_VASCULAR_ENDOTHELIAL_GROWTH_FACTOR_RECEPTOR_SIGNALING_PATHWAY	64	0.245	2.23	0	0.006	1	2644	tags=48%, list=24%, signal=63%
REACTOME_OTHER_SEMAPHORIN_INTERACTIONS	10	0.564	2.23	0	0.006	1	2599	tags=80%, list=24%, signal=105%
GSE41867_NAIVE_VS_DAY8_LCMV_CLONE13_EFFECTOR_CD8_TCELL_UP	176	0.145	2.229	0	0.006	1	5364	tags=63%, list=49%, signal=121%
GO_RESPONSE_TO_TYPE_I_INTERFERON	65	0.232	2.228	0	0.006	1	3555	tags=55%, list=32%, signal=81%
GSE5503_LIVER_DC_VS_PLN_DC_ACTIVATED_ALLOGENIC_TCELL_UP	144	0.159	2.228	0	0.006	1	4995	tags=61%, list=45%, signal=111%
GO_INORGANIC_ION_TRANSMEMBRANE_TRANSPORT	394	0.094	2.228	0	0.006	1	925	tags=18%, list=8%, signal=18%
GO_PEPTIDASE_COMPLEX	80	0.208	2.227	0	0.007	1	5976	tags=75%, list=54%, signal=163%
GSE22886_NAIVE_VS_MEMORY_TCELL_DN	170	0.142	2.227	0	0.007	1	3178	tags=43%, list=29%, signal=59%
REACTOME_RECYCLING_PATHWAY_OF_L1	34	0.33	2.225	0	0.007	1	3494	tags=65%, list=32%, signal=95%
GO_NEGATIVE_REGULATION_OF_CELL_DEATH	609	0.082	2.224	0	0.007	1	3118	tags=36%, list=28%, signal=48%
GSE17974_CTRL_VS_ACT_IL4_AND_ANTI_IL12_72H_CD4_TCELL_DN	161	0.153	2.221	0	0.007	1	2576	tags=39%, list=23%, signal=50%
GO_SUBSTRATE_ADHESION_DEPENDENT_CELL_SPREADING	47	0.28	2.221	0	0.007	1	1850	tags=45%, list=17%, signal=53%
GO_INNATE_IMMUNE_RESPONSE_ACTIVATING_CELL_SURFACE_RECEPTOR_SIGNALING_PATHWAY	86	0.202	2.221	0	0.007	1	5339	tags=69%, list=49%, signal=132%
GO_REGULATION_OF_RESPONSE_TO_STRESS	954	0.067	2.221	0	0.007	1	5207	tags=53%, list=47%, signal=93%
GSE37301_LYMPHOID_PRIMED_MPP_VS_GRAN_MONO_PROGENITOR_DN	177	0.145	2.22	0.004	0.007	1	2590	tags=38%, list=24%, signal=49%
GSE2405_S_AUREUS_VS_A_PHAGOCYTOPHILUM_NEUTROPHIL_UP	130	0.163	2.22	0	0.007	1	1352	tags=28%, list=12%, signal=32%
GSE22601_IMMATURE_CD4_SINGLE_POSITIVE_VS_CD4_SINGLE_POSITIVE_THYMOCYTE_UP	187	0.141	2.22	0.004	0.007	1	5820	tags=67%, list=53%, signal=140%
REACTOME_OTHER_INTERLEUKIN_SIGNALING	188	0.135	2.219	0	0.007	1	3739	tags=47%, list=34%, signal=71%
GSE16522_MEMORY_VS_NAIVE_ANTI_CD3CD28_STIM_CD8_TCELL_UP	178	0.146	2.219	0	0.007	1	2932	tags=41%, list=27%, signal=55%
GSE41867_NAIVE_VS_DAY30_LCMV_ARMSTRONG_MEMORY_CD8_TCELL_UP	184	0.144	2.218	0	0.007	1	5973	tags=68%, list=54%, signal=147%
GO_CIS_GOLGI_NETWORK	38	0.313	2.218	0	0.007	1	5830	tags=84%, list=53%, signal=179%
REACTOME_CLEC7A_DECTIN_1_SIGNALING	93	0.204	2.217	0	0.007	1	5339	tags=69%, list=49%, signal=133%
GO_SEQUESTERING_OF_CALCIUM_ION	70	0.228	2.216	0	0.007	1	3160	tags=51%, list=29%, signal=72%
GSE15624_3H_VS_6H_HALOFUGINONE_TREATED_CD4_TCELL_UP	153	0.157	2.214	0	0.007	1	1962	tags=33%, list=18%, signal=40%
GO_NEGATIVE_REGULATION_OF_PHOSPHORUS_METABOLIC_PROCESS	371	0.1	2.213	0.004	0.007	1	2700	tags=34%, list=25%, signal=44%
GO_VESICLE_LOCALIZATION	198	0.137	2.213	0	0.007	1	6570	tags=73%, list=60%, signal=179%
GSE6092_UNSTIM_VS_IFNG_STIM_ENDOTHELIAL_CELL_DN	178	0.143	2.212	0	0.007	1	1413	tags=27%, list=13%, signal=30%
GSE14308_TH1_VS_TH17_UP	167	0.148	2.212	0	0.007	1	4121	tags=52%, list=37%, signal=82%
GSE17186_MEMORY_VS_CD21HIGH_TRANSITIONAL_BCELL_DN	194	0.137	2.211	0	0.007	1	3282	tags=43%, list=30%, signal=61%
GO_TUMOR_NECROSIS_FACTOR_SUPERFAMILY_CYTOKINE_PRODUCTION	87	0.208	2.211	0	0.007	1	3669	tags=54%, list=33%, signal=80%
GSE17721_POLYIC_VS_GARDIQUIMOD_0.5H_BMDC_DN	169	0.148	2.21	0.004	0.007	1	7632	tags=84%, list=69%, signal=271%
GSE5589_UNSTIM_VS_45MIN_LPS_STIM_MACROPHAGE_UP	152	0.149	2.208	0.008	0.007	1	6124	tags=70%, list=56%, signal=157%
GSE36476_CTRL_VS_TSST_ACT_16H_MEMORY_CD4_TCELL_YOUNG_UP	161	0.15	2.207	0	0.007	1	562	tags=20%, list=5%, signal=21%
GSE4984_LPS_VS_VEHICLE_CTRL_TREATED_DC_DN	162	0.152	2.206	0	0.007	1	2150	tags=35%, list=20%, signal=42%
GO_NEGATIVE_REGULATION_OF_CELLULAR_COMPONENT_ORGANIZATION	467	0.093	2.206	0.004	0.007	1	3072	tags=37%, list=28%, signal=49%
GSE42724_MEMORY_VS_B1_BCELL_UP	163	0.145	2.206	0	0.007	1	5711	tags=66%, list=52%, signal=136%
GO_POSITIVE_REGULATION_OF_SUBSTRATE_ADHESION_DEPENDENT_CELL_SPREADING	23	0.387	2.206	0	0.007	1	531	tags=43%, list=5%, signal=46%
GSE24634_NAIVE_CD4_TCELL_VS_DAY7_IL4_CONV_TREG_DN	183	0.141	2.206	0	0.007	1	4602	tags=56%, list=42%, signal=94%
GSE14415_INDUCED_VS_NATURAL_TREG_UP	147	0.158	2.205	0	0.007	1	7481	tags=84%, list=68%, signal=258%
CD8_4+5_VS_CD8_G	179	0.14	2.205	0.004	0.007	1	5856	tags=67%, list=53%, signal=141%
GO_NUCLEOSIDE_TRIPHOSPHATASE_REGULATOR_ACTIVITY	241	0.123	2.205	0.004	0.007	1	2691	tags=37%, list=24%, signal=47%
GO_PROTON_TRANSPORTING_TWO_SECTOR_ATPASE_COMPLEX_CATALYTIC_DOMAIN	12	0.518	2.204	0.004	0.007	1	4385	tags=92%, list=40%, signal=152%
GSE17721_POLYIC_VS_GARDIQUIMOD_2H_BMDC_DN	155	0.157	2.204	0.004	0.008	1	5180	tags=63%, list=47%, signal=117%
KEGG_NEUROTROPHIN_SIGNALING_PATHWAY	104	0.186	2.202	0	0.008	1	1247	tags=30%, list=11%, signal=33%
GO_LYMPHOCYTE_CHEMOTAXIS	28	0.35	2.202	0.004	0.008	1	2446	tags=57%, list=22%, signal=73%
GO_POSITIVE_REGULATION_OF_PROTEIN_COMPLEX_ASSEMBLY	180	0.139	2.201	0	0.008	1	1555	tags=28%, list=14%, signal=32%
GSE26928_CENTR_MEMORY_VS_CXCR5_POS_CD4_TCELL_UP	104	0.19	2.2	0.004	0.008	1	4801	tags=63%, list=44%, signal=110%
GO_VESICLE_MEDIATED_TRANSPORT_BETWEEN_ENDOSOMAL_COMPARTMENTS	36	0.306	2.2	0	0.008	1	6722	tags=92%, list=61%, signal=235%
GSE10211_UV_INACT_SENDAI_VS_LIVE_SENDAI_VIRUS_TRACHEAL_EPITHELIAL_CELLS_DN	151	0.155	2.199	0.004	0.008	1	3637	tags=48%, list=33%, signal=71%
GSE9988_LOW_LPS_VS_VEHICLE_TREATED_MONOCYTE_DN	175	0.145	2.198	0	0.008	1	1635	tags=29%, list=15%, signal=34%
GSE3982_BASOPHIL_VS_EFF_MEMORY_CD4_TCELL_UP	160	0.149	2.198	0.004	0.008	1	3536	tags=47%, list=32%, signal=68%
GO_PHOSPHOLIPID_BINDING	256	0.118	2.198	0.004	0.008	1	1349	tags=24%, list=12%, signal=27%
GO_MUSCLE_HYPERTROPHY_IN_RESPONSE_TO_STRESS	14	0.482	2.198	0	0.008	1	1778	tags=64%, list=16%, signal=77%
REACTOME_OVARIAN_TUMOR_DOMAIN_PROTEASES	36	0.304	2.197	0	0.008	1	5223	tags=78%, list=48%, signal=148%
GSE22886_DAY0_VS_DAY7_MONOCYTE_IN_CULTURE_UP	154	0.149	2.197	0.004	0.008	1	2599	tags=38%, list=24%, signal=49%
GSE22886_NAIVE_BCELL_VS_BM_PLASMA_CELL_DN	157	0.15	2.197	0	0.008	1	3489	tags=46%, list=32%, signal=67%
GSE22886_NAIVE_TCELL_VS_NKCELL_DN	157	0.153	2.196	0.004	0.008	1	3313	tags=45%, list=30%, signal=64%
GO_REGULATION_OF_ION_TRANSMEMBRANE_TRANSPORT	199	0.137	2.195	0	0.008	1	1946	tags=31%, list=18%, signal=37%
GSE12845_IGD_NEG_BLOOD_VS_NAIVE_TONSIL_BCELL_UP	179	0.146	2.195	0.008	0.008	1	5857	tags=68%, list=53%, signal=142%
GSE21670_STAT3_KO_VS_WT_CD4_TCELL_TGFB_IL6_TREATED_DN	144	0.155	2.194	0	0.008	1	834	tags=23%, list=8%, signal=24%
GO_NF_KAPPAB_BINDING	29	0.352	2.194	0	0.008	1	4101	tags=72%, list=37%, signal=115%
GSE43260_BTLA_POS_VS_NEG_INTRATUMORAL_CD8_TCELL_UP	170	0.147	2.193	0	0.008	1	5906	tags=68%, list=54%, signal=145%
KEGG_CYTOKINE_CYTOKINE_RECEPTOR_INTERACTION	112	0.175	2.193	0	0.008	1	1241	tags=29%, list=11%, signal=32%
GO_EXTRINSIC_COMPONENT_OF_PLASMA_MEMBRANE	95	0.2	2.193	0	0.008	1	3137	tags=48%, list=29%, signal=67%
GSE14769_UNSTIM_VS_60MIN_LPS_BMDM_UP	164	0.147	2.192	0.004	0.008	1	7188	tags=80%, list=65%, signal=227%
GO_POSITIVE_REGULATION_OF_CELL_MATRIX_ADHESION	33	0.312	2.191	0.004	0.008	1	1581	tags=45%, list=14%, signal=53%
WHERRY_CLUSTER_7_UP_IN_ALL_EXHAUSTION_EFFECTOR_MEMORY	11	0.553	2.19	0	0.008	1	1922	tags=73%, list=17%, signal=88%
GO_POSITIVE_REGULATION_OF_PROTEIN_POLYMERIZATION	93	0.199	2.19	0	0.008	1	1618	tags=34%, list=15%, signal=40%
GO_NEGATIVE_REGULATION_OF_CELL_PROJECTION_ORGANIZATION	104	0.184	2.19	0	0.008	1	2748	tags=43%, list=25%, signal=57%
GSE17721_POLYIC_VS_PAM3CSK4_4H_BMDC_DN	168	0.148	2.189	0	0.008	1	2383	tags=36%, list=22%, signal=46%
GSE29618_LAIV_VS_TIV_FLU_VACCINE_DAY7_MONOCYTE_DN	126	0.161	2.189	0.004	0.008	1	2704	tags=40%, list=25%, signal=53%
GSE2585_THYMIC_MACROPHAGE_VS_MTEC_UP	139	0.163	2.188	0	0.008	1	3373	tags=47%, list=31%, signal=67%
GSE22196_HEALTHY_VS_OBESE_MOUSE_SKIN_GAMMADELTA_TCELL_UP	158	0.148	2.188	0	0.008	1	1458	tags=28%, list=13%, signal=32%
GSE20715_0H_VS_6H_OZONE_LUNG_UP	146	0.152	2.188	0	0.008	1	3017	tags=42%, list=27%, signal=58%
GO_POSITIVE_REGULATION_OF_DEVELOPMENTAL_PROCESS	731	0.074	2.184	0	0.008	1	2758	tags=32%, list=25%, signal=40%
GO_INFLAMMATORY_RESPONSE	354	0.101	2.184	0.004	0.008	1	3518	tags=42%, list=32%, signal=60%
GO_REGULATION_OF_SUBSTRATE_ADHESION_DEPENDENT_CELL_SPREADING	30	0.337	2.182	0	0.008	1	1064	tags=43%, list=10%, signal=48%
GO_GTPASE_ACTIVITY	220	0.128	2.182	0.004	0.008	1	1320	tags=25%, list=12%, signal=27%
GSE26156_DOUBLE_POSITIVE_VS_CD4_SINGLE_POSITIVE_THYMOCYTE_DN	180	0.144	2.182	0.004	0.008	1	5402	tags=63%, list=49%, signal=122%
GSE14415_NATURAL_TREG_VS_TCONV_UP	143	0.163	2.181	0	0.008	1	996	tags=25%, list=9%, signal=27%
GSE22432_CDC_VS_COMMON_DC_PROGENITOR_UP	178	0.142	2.18	0.008	0.009	1	2234	tags=34%, list=20%, signal=42%
REACTOME_CELL_CYCLE_CHECKPOINTS	261	0.116	2.179	0.004	0.009	1	4781	tags=55%, list=43%, signal=95%
GSE14415_INDUCED_TREG_VS_TCONV_UP	174	0.143	2.177	0	0.009	1	3691	tags=48%, list=34%, signal=71%
GO_ESTABLISHMENT_OR_MAINTENANCE_OF_CELL_POLARITY	139	0.16	2.177	0.004	0.009	1	4039	tags=53%, list=37%, signal=82%
GSE21670_UNTREATED_VS_TGFB_TREATED_STAT3_KO_CD4_TCELL_DN	168	0.144	2.176	0	0.009	1	5374	tags=63%, list=49%, signal=122%
GO_CELL_CELL_SIGNALING	776	0.071	2.176	0	0.009	1	3720	tags=40%, list=34%, signal=57%
GSE20366_EX_VIVO_VS_HOMEOSTATIC_CONVERSION_NAIVE_CD4_TCELL_DN	119	0.173	2.175	0.004	0.009	1	4027	tags=54%, list=37%, signal=84%
GO_REGULATION_OF_TISSUE_REMODELING	35	0.303	2.175	0	0.009	1	2644	tags=54%, list=24%, signal=71%
GO_POSITIVE_REGULATION_OF_PROTEIN_TARGETING_TO_MEMBRANE	20	0.407	2.175	0	0.009	1	3233	tags=70%, list=29%, signal=99%
GSE26928_NAIVE_VS_CXCR5_POS_CD4_TCELL_DN	134	0.159	2.175	0.004	0.009	1	8120	tags=90%, list=74%, signal=338%
GSE2770_IL4_ACT_VS_ACT_CD4_TCELL_6H_UP	148	0.155	2.175	0	0.009	1	2179	tags=35%, list=20%, signal=43%
GAUBLOMME_TH17_PRE-TH1 EFFECTOR	127	0.172	2.175	0	0.009	1	5055	tags=63%, list=46%, signal=115%
GSE36826_NORMAL_VS_STAPH_AUREUS_INF_SKIN_UP	164	0.146	2.174	0.004	0.009	1	5191	tags=62%, list=47%, signal=115%
GO_INTERLEUKIN_6_PRODUCTION	75	0.2	2.174	0	0.009	1	3676	tags=53%, list=33%, signal=80%
GO_REGULATION_OF_ALPHA_BETA_T_CELL_DIFFERENTIATION	48	0.273	2.174	0	0.009	1	5025	tags=73%, list=46%, signal=134%
GSE45365_NK_CELL_VS_BCELL_MCMV_INFECTION_UP	152	0.156	2.173	0	0.009	1	1567	tags=30%, list=14%, signal=34%
GSE10325_BCELL_VS_MYELOID_DN	120	0.172	2.173	0	0.009	1	969	tags=26%, list=9%, signal=28%
GO_MITOCHONDRIAL_TRANSPORT	214	0.13	2.173	0.004	0.009	1	7849	tags=84%, list=71%, signal=288%
GSE5589_IL6_KO_VS_IL10_KO_LPS_STIM_MACROPHAGE_180MIN_DN	128	0.165	2.172	0.004	0.009	1	2586	tags=40%, list=24%, signal=51%
GSE20366_TREG_VS_NAIVE_CD4_TCELL_DN	145	0.157	2.172	0	0.009	1	1324	tags=28%, list=12%, signal=31%
GSE14000_UNSTIM_VS_4H_LPS_DC_TRANSLATED_RNA_DN	121	0.166	2.171	0.004	0.009	1	3282	tags=46%, list=30%, signal=65%
DISPIRITO_COLON_AND_VAT_UP	99	0.186	2.17	0.004	0.009	1	2417	tags=40%, list=22%, signal=51%
GO_EXOCYTIC_VESICLE	118	0.171	2.169	0	0.009	1	3916	tags=53%, list=36%, signal=81%
GO_MOLECULAR_ADAPTOR_ACTIVITY	147	0.154	2.168	0	0.009	1	4012	tags=52%, list=36%, signal=80%
REACTOME_PCP_CE_PATHWAY	77	0.211	2.168	0	0.009	1	4830	tags=65%, list=44%, signal=115%
GO_REGULATION_OF_CELLULAR_KETONE_METABOLIC_PROCESS	95	0.192	2.167	0	0.009	1	6126	tags=75%, list=56%, signal=167%
GO_ACTIVE_ION_TRANSMEMBRANE_TRANSPORTER_ACTIVITY	47	0.27	2.165	0	0.009	1	4996	tags=72%, list=45%, signal=132%
GSE6674_CPG_VS_PL2_3_STIM_BCELL_DN	189	0.127	2.164	0.004	0.009	1	8047	tags=86%, list=73%, signal=314%
GSE32034_UNTREATED_VS_ROSIGLIZATONE_TREATED_LY6C_LOW_MONOCYTE_DN	105	0.179	2.162	0	0.009	1	1712	tags=33%, list=16%, signal=39%
GO_AMYLOID_BETA_CLEARANCE	20	0.414	2.162	0.004	0.009	1	2603	tags=65%, list=24%, signal=85%
GO_POSITIVE_REGULATION_OF_APOPTOTIC_SIGNALING_PATHWAY	134	0.159	2.162	0	0.009	1	1720	tags=31%, list=16%, signal=37%
GO_CHANNEL_REGULATOR_ACTIVITY	63	0.229	2.161	0.009	0.009	1	1856	tags=40%, list=17%, signal=47%
GO_TRANSFERASE_COMPLEX	675	0.073	2.161	0	0.009	1	7873	tags=79%, list=72%, signal=260%
GSE32986_CURDLAN_HIGHDOSE_VS_GMCSF_AND_CURDLAN_HIGHDOSE_STIM_DC_UP	171	0.141	2.161	0	0.009	1	5089	tags=60%, list=46%, signal=110%
GSE40274_CTRL_VS_IRF4_TRANSDUCED_ACTIVATED_CD4_TCELL_UP	135	0.159	2.16	0.004	0.009	1	1695	tags=31%, list=15%, signal=36%
GO_INTRACELLULAR_RECEPTOR_SIGNALING_PATHWAY	193	0.129	2.16	0	0.009	1	5272	tags=61%, list=48%, signal=114%
GO_CORTICAL_ACTIN_CYTOSKELETON	48	0.257	2.158	0.004	0.01	1	1533	tags=40%, list=14%, signal=46%
GSE23984_CTRL_VS_HYPOCALEMIC_VITAMIND_ANALOG_TCELL_DN	165	0.138	2.157	0	0.01	1	1902	tags=31%, list=17%, signal=37%
GO_NEGATIVE_REGULATION_OF_CELL_CELL_ADHESION	104	0.179	2.156	0.004	0.01	1	1218	tags=29%, list=11%, signal=32%
GSE7460_CD8_TCELL_VS_TREG_ACT_UP	159	0.148	2.154	0	0.01	1	1438	tags=28%, list=13%, signal=31%
GSE17721_CPG_VS_GARDIQUIMOD_8H_BMDC_UP	159	0.148	2.154	0.004	0.01	1	5375	tags=64%, list=49%, signal=122%
GO_REGULATION_OF_CELLULAR_COMPONENT_BIOGENESIS	595	0.075	2.153	0	0.01	1	3118	tags=35%, list=28%, signal=47%
REACTOME_TRANSCRIPTION_OF_E2F_TARGETS_UNDER_NEGATIVE_CONTROL_BY_P107_RBL1_AND_P130_RBL2_IN_COMPLEX_WITH_HDAC1	16	0.445	2.153	0	0.01	1	4048	tags=81%, list=37%, signal=128%
GSE15659_NAIVE_CD4_TCELL_VS_NONSUPPRESSIVE_TCELL_DN	120	0.163	2.153	0.004	0.01	1	5009	tags=62%, list=46%, signal=112%
GSE5542_IFNG_VS_IFNA_AND_IFNG_TREATED_EPITHELIAL_CELLS_6H_UP	158	0.146	2.153	0.004	0.01	1	6073	tags=70%, list=55%, signal=153%
GSE36826_WT_VS_IL1R_KO_SKIN_DN	159	0.147	2.153	0	0.01	1	5181	tags=62%, list=47%, signal=115%
GO_NEGATIVE_REGULATION_OF_RESPONSE_TO_STIMULUS	976	0.064	2.152	0	0.01	1	4077	tags=43%, list=37%, signal=62%
GSE22886_DAY0_VS_DAY7_MONOCYTE_IN_CULTURE_DN	172	0.14	2.151	0.004	0.01	1	5893	tags=67%, list=54%, signal=143%
GSE21670_STAT3_KO_VS_WT_CD4_TCELL_UP	125	0.163	2.151	0.008	0.01	1	1831	tags=33%, list=17%, signal=39%
GO_NEGATIVE_REGULATION_OF_MULTI_ORGANISM_PROCESS	101	0.181	2.15	0	0.01	1	3683	tags=51%, list=34%, signal=77%
GO_RESPONSE_TO_ENDOPLASMIC_RETICULUM_STRESS	223	0.122	2.15	0.004	0.01	1	6272	tags=69%, list=57%, signal=158%
GO_REGULATION_OF_CALCIUM_ION_TRANSMEMBRANE_TRANSPORT	75	0.215	2.15	0	0.01	1	1906	tags=39%, list=17%, signal=46%
GO_CELL_KILLING	73	0.212	2.149	0.004	0.01	1	1446	tags=34%, list=13%, signal=39%
GO_CATION_TRANSMEMBRANE_TRANSPORT	406	0.094	2.149	0	0.01	1	1954	tags=27%, list=18%, signal=31%
GSE17721_POLYIC_VS_PAM3CSK4_2H_BMDC_UP	173	0.137	2.148	0.004	0.01	1	6970	tags=77%, list=63%, signal=207%
GO_UBIQUITIN_BINDING	68	0.223	2.147	0.004	0.01	1	6459	tags=81%, list=59%, signal=195%
GO_COATED_VESICLE_MEMBRANE	116	0.168	2.147	0	0.01	1	2625	tags=41%, list=24%, signal=53%
GSE9988_LPS_VS_CTRL_TREATED_MONOCYTE_DN	183	0.139	2.147	0	0.01	1	6003	tags=68%, list=55%, signal=148%
GSE27092_WT_VS_HDAC7_PHOSPHO_DEFICIENT_CD8_TCELL_DN	149	0.15	2.146	0.004	0.01	1	5010	tags=60%, list=46%, signal=109%
GSE41176_UNSTIM_VS_ANTI_IGM_STIM_BCELL_6H_UP	147	0.15	2.146	0	0.01	1	7051	tags=79%, list=64%, signal=217%
GO_AMP_BINDING	12	0.501	2.146	0.004	0.01	1	2746	tags=75%, list=25%, signal=100%
GO_REGULATION_OF_FC_RECEPTOR_MEDIATED_STIMULATORY_SIGNALING_PATHWAY	11	0.551	2.145	0	0.01	1	2944	tags=82%, list=27%, signal=112%
GSE18791_UNSTIM_VS_NEWCATSLE_VIRUS_DC_6H_DN	128	0.16	2.145	0	0.01	1	4532	tags=57%, list=41%, signal=96%
GO_GOLGI_ASSOCIATED_VESICLE_MEMBRANE	77	0.213	2.143	0.004	0.01	1	6670	tags=82%, list=61%, signal=207%
REACTOME_GOLGI_CISTERNAE_PERICENTRIOLAR_STACK_REORGANIZATION	13	0.484	2.142	0	0.011	1	3136	tags=77%, list=29%, signal=107%
GO_VACUOLE_ORGANIZATION	142	0.159	2.142	0.004	0.011	1	6636	tags=76%, list=60%, signal=189%
GO_POSITIVE_REGULATION_OF_CANONICAL_WNT_SIGNALING_PATHWAY	98	0.188	2.141	0	0.011	1	6808	tags=81%, list=62%, signal=210%
REACTOME_G2_M_CHECKPOINTS	147	0.152	2.141	0.004	0.011	1	4930	tags=60%, list=45%, signal=107%
GO_ENDOCYTIC_VESICLE_MEMBRANE	105	0.181	2.139	0.004	0.011	1	3160	tags=47%, list=29%, signal=65%
GSE41867_DAY6_VS_DAY15_LCMV_ARMSTRONG_EFFECTOR_CD8_TCELL_DN	143	0.158	2.139	0.004	0.011	1	5900	tags=69%, list=54%, signal=147%
GSE17721_CTRL_VS_CPG_8H_BMDC_DN	138	0.157	2.139	0.004	0.011	1	6660	tags=76%, list=61%, signal=191%
EVASION_MDSC_NEG	24	0.359	2.136	0	0.011	1	2016	tags=54%, list=18%, signal=66%
GO_SUBSTRATE_DEPENDENT_CELL_MIGRATION	14	0.457	2.136	0	0.011	1	2834	tags=71%, list=26%, signal=96%
GSE3982_BCELL_VS_TH1_DN	140	0.157	2.136	0	0.011	1	5049	tags=61%, list=46%, signal=112%
GO_GOLGI_CISTERNA_MEMBRANE	50	0.26	2.135	0	0.011	1	6387	tags=84%, list=58%, signal=200%
GO_POSITIVE_REGULATION_OF_LYMPHOCYTE_MIGRATION	23	0.369	2.135	0	0.011	1	2162	tags=57%, list=20%, signal=70%
GO_T_CELL_MIGRATION	42	0.278	2.134	0	0.011	1	2446	tags=50%, list=22%, signal=64%
GO_CALCIUM_ION_TRANSMEMBRANE_IMPORT_INTO_CYTOSOL	70	0.215	2.134	0.004	0.011	1	1571	tags=36%, list=14%, signal=41%
GSE29164_DAY3_VS_DAY7_UNTREATED_MELANOMA_UP	132	0.159	2.134	0.004	0.011	1	2025	tags=34%, list=18%, signal=41%
GSE21670_UNTREATED_VS_TGFB_IL6_TREATED_STAT3_KO_CD4_TCELL_UP	177	0.137	2.134	0.013	0.011	1	3366	tags=44%, list=31%, signal=62%
KEGG_T_CELL_RECEPTOR_SIGNALING_PATHWAY	97	0.185	2.132	0	0.011	1	2625	tags=42%, list=24%, signal=55%
GSE41867_NAIVE_VS_DAY30_LCMV_CLONE13_EXHAUSTED_CD8_TCELL_UP	123	0.166	2.131	0	0.011	1	3470	tags=48%, list=32%, signal=69%
GO_ENDOPLASMIC_RETICULUM_GOLGI_INTERMEDIATE_COMPARTMENT_MEMBRANE	52	0.254	2.13	0	0.011	1	3141	tags=54%, list=29%, signal=75%
GSE17721_PAM3CSK4_VS_CPG_8H_BMDC_DN	169	0.141	2.13	0	0.011	1	4980	tags=59%, list=45%, signal=107%
GO_REGULATION_OF_APOPTOTIC_SIGNALING_PATHWAY	296	0.11	2.129	0	0.011	1	1872	tags=28%, list=17%, signal=32%
GSE19825_NAIVE_VS_IL2RALOW_DAY3_EFF_CD8_TCELL_DN	184	0.135	2.128	0	0.011	1	7085	tags=78%, list=64%, signal=215%
GSE41867_MEMORY_VS_EXHAUSTED_CD8_TCELL_DAY30_LCMV_UP	163	0.142	2.128	0	0.011	1	2437	tags=36%, list=22%, signal=46%
GO_VESICLE_BUDDING_FROM_MEMBRANE	81	0.201	2.128	0	0.011	1	4323	tags=59%, list=39%, signal=97%
GSE2770_IL12_VS_TGFB_AND_IL12_TREATED_ACT_CD4_TCELL_48H_UP	171	0.14	2.127	0.008	0.011	1	4266	tags=53%, list=39%, signal=85%
GO_CYTOPLASMIC_REGION	304	0.105	2.126	0.004	0.012	1	4120	tags=48%, list=37%, signal=74%
GO_LATE_ENDOSOME	188	0.136	2.126	0	0.012	1	2739	tags=38%, list=25%, signal=50%
GO_REGULATION_OF_TRANSFERASE_ACTIVITY	671	0.073	2.126	0	0.012	1	3640	tags=40%, list=33%, signal=56%
GSE12366_NAIVE_VS_MEMORY_BCELL_DN	140	0.156	2.125	0	0.012	1	3570	tags=48%, list=32%, signal=70%
GSE6259_CD4_TCELL_VS_CD8_TCELL_DN	154	0.15	2.124	0	0.012	1	6301	tags=72%, list=57%, signal=167%
GO_SIGNALING_ADAPTOR_ACTIVITY	64	0.225	2.124	0	0.012	1	3553	tags=55%, list=32%, signal=80%
GSE27786_BCELL_VS_MONO_MAC_DN	124	0.166	2.123	0	0.012	1	3072	tags=44%, list=28%, signal=61%
GSE43955_TH0_VS_TGFB_IL6_TH17_ACT_CD4_TCELL_30H_DN	149	0.146	2.123	0	0.012	1	4762	tags=58%, list=43%, signal=100%
GSE11961_FOLLICULAR_BCELL_VS_GERMINAL_CENTER_BCELL_DAY40_UP	172	0.14	2.123	0.012	0.012	1	1747	tags=30%, list=16%, signal=35%
GO_CYTOSKELETON_DEPENDENT_CYTOKINESIS	76	0.206	2.123	0	0.012	1	2526	tags=43%, list=23%, signal=56%
GSE34156_UNTREATED_VS_6H_NOD2_AND_TLR1_TLR2_LIGAND_TREATED_MONOCYTE_DN	147	0.152	2.122	0	0.012	1	2085	tags=34%, list=19%, signal=41%
GSE13485_DAY3_VS_DAY7_YF17D_VACCINE_PBMC_DN	112	0.167	2.122	0.004	0.012	1	4268	tags=55%, list=39%, signal=90%
GSE11864_CSF1_PAM3CYS_VS_CSF1_IFNG_PAM3CYS_IN_MAC_DN	134	0.158	2.121	0	0.012	1	4268	tags=54%, list=39%, signal=88%
GSE22140_HEALTHY_VS_ARTHRITIC_MOUSE_CD4_TCELL_DN	176	0.14	2.121	0	0.012	1	4171	tags=52%, list=38%, signal=82%
GSE26030_UNSTIM_VS_RESTIM_TH1_DAY15_POST_POLARIZATION_DN	169	0.145	2.121	0	0.012	1	2273	tags=35%, list=21%, signal=43%
GSE19941_LPS_VS_LPS_AND_IL10_STIM_IL10_KO_NFKBP50_KO_MACROPHAGE_DN	151	0.152	2.12	0	0.012	1	1335	tags=27%, list=12%, signal=30%
GO_POSITIVE_REGULATION_OF_MULTICELLULAR_ORGANISMAL_PROCESS	931	0.063	2.12	0	0.012	1	2648	tags=30%, list=24%, signal=36%
GSE23114_WT_VS_SLE2C1_MOUSE_PERITONEAL_CAVITY_B1A_BCELL_UP	128	0.151	2.12	0.004	0.012	1	7035	tags=79%, list=64%, signal=217%
GSE13411_NAIVE_VS_IGM_MEMORY_BCELL_DN	147	0.153	2.12	0	0.012	1	2457	tags=37%, list=22%, signal=48%
GSE14350_TREG_VS_TEFF_IN_IL2RB_KO_DN	115	0.169	2.12	0.004	0.012	1	3517	tags=49%, list=32%, signal=71%
GSE11961_MARGINAL_ZONE_BCELL_VS_GERMINAL_CENTER_BCELL_DAY40_UP	176	0.136	2.119	0	0.012	1	5769	tags=66%, list=52%, signal=136%
GSE17974_0H_VS_1H_IN_VITRO_ACT_CD4_TCELL_DN	156	0.154	2.119	0	0.012	1	5309	tags=63%, list=48%, signal=121%
GO_ORGANELLE_FISSION	330	0.103	2.119	0	0.012	1	4827	tags=54%, list=44%, signal=93%
GO_COATED_VESICLE	190	0.132	2.119	0	0.012	1	4181	tags=51%, list=38%, signal=81%
GSE20366_EX_VIVO_VS_DEC205_CONVERSION_NAIVE_CD4_TCELL_UP	168	0.144	2.119	0	0.012	1	2427	tags=36%, list=22%, signal=46%
GSE25677_MPL_VS_R848_STIM_BCELL_DN	178	0.14	2.119	0	0.012	1	1761	tags=30%, list=16%, signal=35%
GO_STRIATED_MUSCLE_ADAPTATION	27	0.358	2.118	0.008	0.012	1	1778	tags=52%, list=16%, signal=62%
GSE7219_WT_VS_NIK_NFKB2_KO_DC_UP	180	0.137	2.118	0	0.012	1	1324	tags=26%, list=12%, signal=29%
GSE15139_GMCSF_TREATED_VS_UNTREATED_NEUTROPHILS_UP	156	0.147	2.118	0.004	0.012	1	5668	tags=66%, list=52%, signal=134%
CD8_ACT_NOT_DYS_SINGER_100	85	0.195	2.117	0.004	0.012	1	7958	tags=92%, list=72%, signal=330%
GO_REGULATION_OF_LEUKOCYTE_PROLIFERATION	141	0.154	2.117	0.012	0.012	1	3627	tags=48%, list=33%, signal=71%
GSE5455_HEALTHY_VS_TUMOR_BEARING_MOUSE_SPLEEN_MONOCYTE_UP	165	0.144	2.116	0.004	0.012	1	5174	tags=61%, list=47%, signal=114%
GO_POSITIVE_REGULATION_OF_MAPK_CASCADE	278	0.117	2.116	0	0.012	1	2734	tags=36%, list=25%, signal=47%
KEGG_PARKINSONS_DISEASE	109	0.178	2.116	0.008	0.012	1	5422	tags=67%, list=49%, signal=131%
GSE43955_TH0_VS_TGFB_IL6_IL23_TH17_ACT_CD4_TCELL_60H_DN	161	0.138	2.116	0	0.012	1	5471	tags=63%, list=50%, signal=124%
GO_INTERFERON_GAMMA_PRODUCTION	66	0.225	2.115	0.004	0.012	1	1541	tags=36%, list=14%, signal=42%
REACTOME_DEGRADATION_OF_BETA_CATENIN_BY_THE_DESTRUCTION_COMPLEX	78	0.203	2.115	0	0.012	1	4830	tags=64%, list=44%, signal=114%
GO_OLIGOSACCHARYLTRANSFERASE_COMPLEX	13	0.485	2.115	0	0.012	1	3131	tags=77%, list=28%, signal=107%
REACTOME_RNA_POLYMERASE_II_TRANSCRIBES_SNRNA_GENES	70	0.215	2.114	0	0.012	1	6916	tags=84%, list=63%, signal=226%
GSE15330_HSC_VS_GRANULOCYTE_MONOCYTE_PROGENITOR_DN	161	0.146	2.114	0.004	0.012	1	7567	tags=83%, list=69%, signal=263%
GSE6259_DEC205_POS_DC_VS_BCELL_DN	156	0.149	2.113	0.008	0.012	1	3812	tags=49%, list=35%, signal=74%
GSE43863_TFH_VS_LY6C_INT_CXCR5POS_EFFECTOR_CD4_TCELL_DN	128	0.156	2.113	0	0.012	1	1565	tags=30%, list=14%, signal=34%
REACTOME_MAPK_FAMILY_SIGNALING_CASCADES	192	0.132	2.113	0	0.012	1	2644	tags=37%, list=24%, signal=48%
GSE17721_0.5H_VS_12H_LPS_BMDC_DN	146	0.149	2.113	0	0.012	1	6133	tags=71%, list=56%, signal=157%
GSE19888_ADENOSINE_A3R_INH_VS_ACT_IN_MAST_CELL_DN	110	0.175	2.113	0.004	0.012	1	3689	tags=51%, list=34%, signal=76%
GSE27786_BCELL_VS_CD4_TCELL_DN	155	0.15	2.112	0	0.012	1	2349	tags=36%, list=21%, signal=45%
GSE35685_CD34POS_CD38NEG_VS_CD34POS_CD10NEG_CD62LPOS_BONE_MARROW_UP	177	0.138	2.112	0.004	0.012	1	2415	tags=36%, list=22%, signal=45%
GO_REGULATION_OF_MAPK_CASCADE	402	0.093	2.111	0.004	0.012	1	1635	tags=24%, list=15%, signal=27%
REACTOME_INTERLEUKIN_37_SIGNALING	18	0.409	2.111	0.004	0.012	1	4060	tags=78%, list=37%, signal=123%
GSE21063_WT_VS_NFATC1_KO_8H_ANTI_IGM_STIM_BCELL_UP	176	0.134	2.111	0.004	0.012	1	5046	tags=59%, list=46%, signal=107%
GSE14908_ATOPIC_VS_NONATOPIC_PATIENT_RESTING_CD4_TCELL_UP	169	0.14	2.11	0.004	0.012	1	2262	tags=34%, list=21%, signal=43%
GSE2770_TGFB_AND_IL4_ACT_VS_ACT_CD4_TCELL_6H_UP	163	0.142	2.11	0.004	0.012	1	2099	tags=33%, list=19%, signal=40%
GSE37416_0H_VS_24H_F_TULARENSIS_LVS_NEUTROPHIL_UP	155	0.147	2.109	0	0.012	1	3939	tags=50%, list=36%, signal=77%
GSE19941_UNSTIM_VS_LPS_STIM_IL10_KO_NFKBP50_KO_MACROPHAGE_UP	167	0.137	2.108	0.004	0.013	1	3915	tags=49%, list=36%, signal=75%
GSE39556_CD8A_DC_VS_NK_CELL_MOUSE_3H_POST_POLYIC_INJ_UP	182	0.132	2.108	0	0.013	1	5574	tags=64%, list=51%, signal=127%
GO_GTPASE_REGULATOR_ACTIVITY	207	0.129	2.107	0.004	0.013	1	4665	tags=55%, list=42%, signal=94%
GSE360_CTRL_VS_L_DONOVANI_MAC_UP	160	0.142	2.106	0	0.013	1	3751	tags=48%, list=34%, signal=72%
GO_RESPONSE_TO_CHEMOKINE	41	0.283	2.106	0	0.013	1	1191	tags=39%, list=11%, signal=44%
GSE1460_INTRATHYMIC_T_PROGENITOR_VS_NAIVE_CD4_TCELL_ADULT_BLOOD_DN	140	0.155	2.106	0.004	0.013	1	1222	tags=26%, list=11%, signal=29%
GSE24634_IL4_VS_CTRL_TREATED_NAIVE_CD4_TCELL_DAY7_UP	155	0.146	2.106	0.004	0.013	1	2029	tags=33%, list=18%, signal=40%
GSE28726_NAIVE_VS_ACTIVATED_CD4_TCELL_UP	161	0.137	2.105	0	0.013	1	3223	tags=43%, list=29%, signal=60%
GO_NEGATIVE_REGULATION_OF_CYTOSKELETON_ORGANIZATION	83	0.201	2.105	0	0.013	1	3101	tags=48%, list=28%, signal=67%
GO_RESPONSE_TO_NITROGEN_COMPOUND	568	0.077	2.105	0.004	0.013	1	2192	tags=27%, list=20%, signal=32%
GO_REGULATION_OF_PROTEIN_COMPLEX_ASSEMBLY	303	0.106	2.105	0.008	0.013	1	1627	tags=25%, list=15%, signal=29%
GSE7509_FCGRIIB_VS_TNFA_IL1B_IL6_PGE_STIM_DC_UP	175	0.133	2.104	0	0.013	1	6164	tags=69%, list=56%, signal=155%
GSE22886_NAIVE_CD8_TCELL_VS_MONOCYTE_UP	169	0.14	2.104	0	0.013	1	1413	tags=27%, list=13%, signal=30%
EVASION_T_ACCUM_NEG	73	0.206	2.104	0	0.013	1	5134	tags=67%, list=47%, signal=125%
GO_REGULATION_OF_PROTEIN_LOCALIZATION_TO_PLASMA_MEMBRANE	64	0.215	2.104	0.009	0.013	1	3829	tags=56%, list=35%, signal=86%
GO_NEGATIVE_REGULATION_OF_T_CELL_DIFFERENTIATION	28	0.332	2.103	0	0.013	1	4606	tags=75%, list=42%, signal=129%
GSE46606_IRF4HIGH_VS_WT_CD40L_IL2_IL5_DAY3_STIMULATED_BCELL_DN	120	0.164	2.103	0.008	0.013	1	1150	tags=27%, list=10%, signal=29%
GSE17721_PAM3CSK4_VS_GADIQUIMOD_12H_BMDC_UP	161	0.14	2.102	0.004	0.013	1	1894	tags=31%, list=17%, signal=37%
GO_REGULATION_OF_NEURON_PROJECTION_DEVELOPMENT	286	0.108	2.102	0	0.013	1	3072	tags=38%, list=28%, signal=52%
GO_CCR_CHEMOKINE_RECEPTOR_BINDING	14	0.464	2.101	0.004	0.013	1	1191	tags=57%, list=11%, signal=64%
GO_POSITIVE_REGULATION_OF_PROTEIN_AUTOPHOSPHORYLATION	15	0.449	2.101	0.008	0.013	1	937	tags=53%, list=9%, signal=58%
GSE24142_EARLY_THYMIC_PROGENITOR_VS_DN3_THYMOCYTE_ADULT_DN	171	0.137	2.099	0.004	0.013	1	3592	tags=46%, list=33%, signal=68%
GSE3982_CENT_MEMORY_CD4_TCELL_VS_TH1_DN	175	0.137	2.098	0.004	0.013	1	4615	tags=55%, list=42%, signal=94%
GSE42021_CD24INT_TREG_VS_CD24INT_TCONV_THYMUS_UP	179	0.135	2.098	0.004	0.013	1	3825	tags=48%, list=35%, signal=72%
GO_POSITIVE_REGULATION_OF_DEPHOSPHORYLATION	40	0.281	2.098	0	0.013	1	2692	tags=52%, list=24%, signal=69%
GO_LYMPHOCYTE_COSTIMULATION	49	0.263	2.098	0.004	0.013	1	3176	tags=55%, list=29%, signal=77%
GO_REGULATION_OF_ESTABLISHMENT_OF_PLANAR_POLARITY	77	0.198	2.097	0	0.013	1	4830	tags=64%, list=44%, signal=113%
GSE11057_CD4_CENT_MEM_VS_PBMC_DN	132	0.162	2.097	0.004	0.013	1	2571	tags=39%, list=23%, signal=51%
GO_POSITIVE_REGULATION_OF_T_CELL_PROLIFERATION	60	0.229	2.097	0.004	0.013	1	2625	tags=47%, list=24%, signal=61%
REACTOME_CLASS_A_1_RHODOPSIN_LIKE_RECEPTORS	82	0.193	2.096	0	0.013	1	1911	tags=37%, list=17%, signal=44%
GSE2706_UNSTIM_VS_2H_LPS_DC_DN	126	0.164	2.096	0	0.013	1	3798	tags=51%, list=35%, signal=77%
GSE17186_CD21LOW_VS_CD21HIGH_TRANSITIONAL_BCELL_UP	167	0.137	2.094	0.004	0.014	1	5625	tags=65%, list=51%, signal=130%
GO_VIRAL_BUDDING_VIA_HOST_ESCRT_COMPLEX	16	0.442	2.093	0.008	0.014	1	2022	tags=63%, list=18%, signal=76%
GO_TRANSMEMBRANE_TRANSPORT	808	0.067	2.093	0	0.014	1	1108	tags=16%, list=10%, signal=17%
REACTOME_ASYMMETRIC_LOCALIZATION_OF_PCP_PROTEINS	54	0.247	2.092	0.008	0.014	1	4830	tags=69%, list=44%, signal=122%
GSE2585_CTEC_VS_THYMIC_MACROPHAGE_DN	155	0.151	2.092	0.004	0.014	1	5592	tags=66%, list=51%, signal=132%
GO_UBIQUITIN_LIKE_PROTEIN_BINDING	86	0.191	2.092	0.004	0.014	1	6730	tags=80%, list=61%, signal=205%
GO_VACUOLAR_LUMEN	111	0.172	2.092	0	0.014	1	4073	tags=54%, list=37%, signal=85%
GO_POST_GOLGI_VESICLE_MEDIATED_TRANSPORT	86	0.187	2.092	0.004	0.014	1	6137	tags=74%, list=56%, signal=167%
GO_REGULATION_OF_MEIOTIC_CELL_CYCLE	23	0.355	2.09	0.004	0.014	1	5189	tags=83%, list=47%, signal=156%
GO_ENZYME_LINKED_RECEPTOR_PROTEIN_SIGNALING_PATHWAY	563	0.078	2.09	0.008	0.014	1	5099	tags=54%, list=46%, signal=95%
REACTOME_DEATH_RECEPTOR_SIGNALLING	113	0.168	2.089	0.004	0.014	1	2351	tags=38%, list=21%, signal=48%
GO_RAC_GUANYL_NUCLEOTIDE_EXCHANGE_FACTOR_ACTIVITY	12	0.506	2.089	0	0.014	1	2684	tags=75%, list=24%, signal=99%
GSE34156_UNTREATED_VS_24H_NOD2_AND_TLR1_TLR2_LIGAND_TREATED_MONOCYTE_UP	102	0.177	2.089	0.004	0.014	1	769	tags=25%, list=7%, signal=26%
GO_REGULATION_OF_CATABOLIC_PROCESS	754	0.069	2.089	0.012	0.014	1	5186	tags=54%, list=47%, signal=94%
GSE17721_LPS_VS_GARDIQUIMOD_0.5H_BMDC_DN	146	0.148	2.088	0	0.014	1	4113	tags=52%, list=37%, signal=82%
GSE2826_WT_VS_BTK_KO_BCELL_DN	119	0.168	2.086	0.004	0.014	1	1867	tags=34%, list=17%, signal=40%
GSE34156_NOD2_LIGAND_VS_TLR1_TLR2_LIGAND_6H_TREATED_MONOCYTE_DN	107	0.174	2.084	0	0.014	1	3143	tags=46%, list=29%, signal=64%
REACTOME_CELL_SURFACE_INTERACTIONS_AT_THE_VASCULAR_WALL	79	0.198	2.084	0.004	0.014	1	2016	tags=38%, list=18%, signal=46%
GSE9316_IL6_KO_VS_IFNG_KO_INVIVO_EXPANDED_CD4_TCELL_UP	153	0.147	2.084	0	0.014	1	1643	tags=29%, list=15%, signal=34%
GSE17721_LPS_VS_POLYIC_16H_BMDC_DN	159	0.139	2.084	0	0.014	1	1816	tags=30%, list=17%, signal=36%
GSE17301_CTRL_VS_48H_ACD3_ACD28_STIM_CD8_TCELL_DN	142	0.149	2.084	0.008	0.014	1	2944	tags=42%, list=27%, signal=56%
GO_REGULATION_OF_CELL_MORPHOGENESIS_INVOLVED_IN_DIFFERENTIATION	166	0.136	2.083	0.004	0.014	1	3356	tags=44%, list=31%, signal=62%
GSE27786_CD4_TCELL_VS_MONO_MAC_DN	137	0.148	2.083	0.004	0.014	1	3605	tags=47%, list=33%, signal=70%
GO_NEGATIVE_REGULATION_OF_IMMUNE_SYSTEM_PROCESS	279	0.111	2.082	0	0.014	1	1769	tags=27%, list=16%, signal=31%
REACTOME_CASPASE_ACTIVATION_VIA_DEATH_RECEPTORS_IN_THE_PRESENCE_OF_LIGAND	13	0.466	2.081	0.004	0.014	1	5028	tags=92%, list=46%, signal=170%
GSE339_CD4POS_VS_CD8POS_DC_DN	158	0.146	2.081	0.004	0.014	1	4056	tags=51%, list=37%, signal=80%
GO_ERK1_AND_ERK2_CASCADE	145	0.144	2.081	0	0.014	1	2684	tags=39%, list=24%, signal=50%
GSE29949_CD8_POS_DC_SPLEEN_VS_MONOCYTE_BONE_MARROW_DN	151	0.146	2.081	0.004	0.014	1	5626	tags=66%, list=51%, signal=132%
GSE14415_TCONV_VS_FOXP3_KO_INDUCED_TREG_DN	174	0.139	2.08	0.008	0.014	1	4117	tags=51%, list=37%, signal=80%
REACTOME_AURKA_ACTIVATION_BY_TPX2	68	0.22	2.079	0.004	0.015	1	6166	tags=78%, list=56%, signal=176%
GO_TRANS_GOLGI_NETWORK	169	0.138	2.079	0.008	0.015	1	5922	tags=67%, list=54%, signal=144%
GO_REGULATION_OF_CD4_POSITIVE_ALPHA_BETA_T_CELL_DIFFERENTIATION	36	0.298	2.079	0	0.015	1	4981	tags=75%, list=45%, signal=137%
GO_ALPHA_BETA_T_CELL_DIFFERENTIATION	81	0.191	2.079	0.004	0.015	1	1309	tags=31%, list=12%, signal=35%
GSE34006_WT_VS_A2AR_KO_TREG_DN	163	0.132	2.079	0.008	0.015	1	1734	tags=29%, list=16%, signal=34%
GSE39152_BRAIN_VS_SPLEEN_CD103_NEG_MEMORY_CD8_TCELL_UP	170	0.137	2.078	0	0.015	1	1367	tags=26%, list=12%, signal=29%
GSE26030_UNSTIM_VS_RESTIM_TH1_DAY5_POST_POLARIZATION_DN	172	0.145	2.077	0	0.015	1	1567	tags=28%, list=14%, signal=33%
GSE17721_PAM3CSK4_VS_CPG_1H_BMDC_DN	150	0.152	2.076	0.004	0.015	1	4511	tags=56%, list=41%, signal=94%
GSE27786_LSK_VS_CD4_TCELL_DN	160	0.141	2.076	0.007	0.015	1	2525	tags=37%, list=23%, signal=47%
GO_POSITIVE_REGULATION_OF_ATPASE_ACTIVITY	40	0.28	2.075	0	0.015	1	2983	tags=55%, list=27%, signal=75%
GO_REGULATION_OF_PROTEIN_TARGETING_TO_MEMBRANE	23	0.359	2.075	0	0.015	1	3233	tags=65%, list=29%, signal=92%
GO_ADAPTIVE_IMMUNE_RESPONSE_BASED_ON_SOMATIC_RECOMBINATION_OF_IMMUNE_RECEPTORS_BUILT_FROM_IMMUNOGLOBULIN_SUPERFAMILY_DOMAINS	164	0.143	2.075	0	0.015	1	3676	tags=48%, list=33%, signal=70%
GSE36826_NORMAL_VS_STAPH_AUREUS_INF_IL1R_KO_SKIN_DN	168	0.137	2.075	0	0.015	1	1919	tags=31%, list=17%, signal=37%
GSE27786_LIN_NEG_VS_CD4_TCELL_DN	180	0.133	2.075	0.008	0.015	1	2778	tags=38%, list=25%, signal=50%
GO_REGULATION_OF_CALCIUM_MEDIATED_SIGNALING	54	0.243	2.074	0	0.015	1	2222	tags=44%, list=20%, signal=55%
GO_POSITIVE_REGULATION_OF_CATABOLIC_PROCESS	322	0.101	2.074	0.004	0.015	1	5096	tags=56%, list=46%, signal=102%
GSE26030_TH1_VS_TH17_DAY15_POST_POLARIZATION_UP	152	0.148	2.074	0.004	0.015	1	3745	tags=49%, list=34%, signal=73%
SIGNATURE_LEFT_UPPER.10PER_EXP_4.TOP20	18	0.418	2.073	0	0.015	1	3966	tags=78%, list=36%, signal=121%
GO_PROTEIN_COMPLEX_INVOLVED_IN_CELL_ADHESION	26	0.344	2.073	0	0.015	1	2993	tags=62%, list=27%, signal=84%
GSE9601_UNTREATED_VS_NFKB_INHIBITOR_TREATED_HCMV_INF_MONOCYTE_UP	99	0.175	2.073	0.004	0.015	1	1756	tags=33%, list=16%, signal=39%
GSE17721_POLYIC_VS_CPG_12H_BMDC_UP	160	0.141	2.072	0	0.015	1	6097	tags=69%, list=55%, signal=154%
REACTOME_SIGNALING_BY_VEGF	86	0.191	2.072	0.004	0.015	1	2644	tags=43%, list=24%, signal=56%
GSE7460_CTRL_VS_TGFB_TREATED_ACT_TCONV_DN	165	0.136	2.072	0.004	0.015	1	2586	tags=37%, list=24%, signal=48%
GSE3982_EOSINOPHIL_VS_MAST_CELL_UP	123	0.162	2.071	0.008	0.015	1	2257	tags=37%, list=21%, signal=46%
GO_ION_TRANSMEMBRANE_TRANSPORT	550	0.079	2.071	0.004	0.015	1	1108	tags=18%, list=10%, signal=19%
GSE17721_0.5H_VS_8H_POLYIC_BMDC_DN	155	0.144	2.07	0.004	0.015	1	2341	tags=35%, list=21%, signal=44%
KEGG_RIG_I_LIKE_RECEPTOR_SIGNALING_PATHWAY	46	0.265	2.07	0.008	0.015	1	5223	tags=74%, list=48%, signal=140%
GSE2770_TGFB_AND_IL4_VS_IL12_TREATED_ACT_CD4_TCELL_48H_DN	173	0.135	2.068	0.008	0.015	1	5462	tags=63%, list=50%, signal=123%
GO_PEPTIDE_RECEPTOR_ACTIVITY	38	0.28	2.067	0.004	0.015	1	2136	tags=47%, list=19%, signal=59%
GSE3337_CTRL_VS_16H_IFNG_IN_CD8POS_DC_DN	178	0.138	2.067	0	0.015	1	6538	tags=73%, list=59%, signal=177%
GSE7852_TREG_VS_TCONV_FAT_DN	190	0.13	2.067	0.004	0.015	1	2640	tags=37%, list=24%, signal=48%
GSE22886_CTRL_VS_LPS_24H_DC_DN	155	0.142	2.066	0.009	0.016	1	1434	tags=27%, list=13%, signal=31%
GO_RESPONSE_TO_BACTERIUM	305	0.103	2.065	0.004	0.016	1	1134	tags=20%, list=10%, signal=22%
GO_MICROTUBULE_CYTOSKELETON_ORGANIZATION	393	0.089	2.065	0.012	0.016	1	4039	tags=45%, list=37%, signal=69%
GSE2770_UNTREATED_VS_IL4_TREATED_ACT_CD4_TCELL_6H_UP	164	0.14	2.065	0	0.016	1	6257	tags=71%, list=57%, signal=162%
GO_NEGATIVE_REGULATION_OF_DEFENSE_RESPONSE	110	0.168	2.065	0.008	0.016	1	2364	tags=38%, list=22%, signal=48%
GSE26030_TH1_VS_TH17_RESTIMULATED_DAY5_POST_POLARIZATION_DN	167	0.139	2.064	0.004	0.016	1	3299	tags=44%, list=30%, signal=62%
GO_MORPHOGENESIS_OF_A_POLARIZED_EPITHELIUM	94	0.184	2.064	0.004	0.016	1	5591	tags=69%, list=51%, signal=140%
GSE22886_IGM_MEMORY_BCELL_VS_BM_PLASMA_CELL_DN	152	0.141	2.063	0	0.016	1	1649	tags=29%, list=15%, signal=34%
GO_POSITIVE_REGULATION_OF_TRANSMEMBRANE_TRANSPORT	93	0.183	2.063	0.008	0.016	1	1906	tags=35%, list=17%, signal=43%
GSE15930_STIM_VS_STIM_AND_IFNAB_72H_CD8_T_CELL_UP	108	0.17	2.063	0	0.016	1	4964	tags=62%, list=45%, signal=112%
GO_NEGATIVE_REGULATION_OF_PROTEIN_POLYMERIZATION	38	0.277	2.06	0.008	0.016	1	3042	tags=55%, list=28%, signal=76%
GSE37416_CTRL_VS_12H_F_TULARENSIS_LVS_NEUTROPHIL_UP	165	0.138	2.06	0.004	0.016	1	2373	tags=35%, list=22%, signal=44%
GSE16385_UNTREATED_VS_12H_ROSIGLITAZONE_IL4_TREATED_MACROPHAGE_UP	182	0.131	2.059	0	0.016	1	5228	tags=60%, list=48%, signal=113%
GO_HOMOTYPIC_CELL_CELL_ADHESION	49	0.241	2.059	0.004	0.016	1	1850	tags=41%, list=17%, signal=49%
GSE13306_RA_VS_UNTREATED_MEM_CD4_TCELL_DN	138	0.154	2.059	0.004	0.016	1	3269	tags=45%, list=30%, signal=63%
GSE22342_CD11C_HIGH_VS_LOW_DECIDUAL_MACROPHAGES_UP	128	0.156	2.058	0.004	0.016	1	5865	tags=69%, list=53%, signal=146%
GSE37416_12H_VS_24H_F_TULARENSIS_LVS_NEUTROPHIL_UP	169	0.133	2.058	0.004	0.016	1	2006	tags=31%, list=18%, signal=38%
GO_TERTIARY_GRANULE_MEMBRANE	40	0.272	2.058	0	0.016	1	2514	tags=50%, list=23%, signal=65%
GSE6674_ANTI_IGM_VS_ANTI_IGM_AND_CPG_STIM_BCELL_UP	188	0.132	2.057	0	0.016	1	3956	tags=49%, list=36%, signal=75%
GSE34205_HEALTHY_VS_FLU_INF_INFANT_PBMC_DN	145	0.144	2.057	0.004	0.016	1	2228	tags=34%, list=20%, signal=43%
GSE3039_ALPHAALPHA_VS_ALPHABETA_CD8_TCELL_DN	145	0.149	2.057	0.008	0.016	1	3846	tags=50%, list=35%, signal=75%
GO_ACTOMYOSIN_STRUCTURE_ORGANIZATION	98	0.175	2.056	0	0.016	1	2020	tags=36%, list=18%, signal=43%
REACTOME_COPI_DEPENDENT_GOLGI_TO_ER_RETROGRADE_TRAFFIC	76	0.198	2.055	0	0.016	1	5646	tags=71%, list=51%, signal=145%
GO_LATE_ENDOSOME_TO_VACUOLE_TRANSPORT	13	0.462	2.055	0	0.016	1	1690	tags=62%, list=15%, signal=73%
GSE11924_TFH_VS_TH2_CD4_TCELL_UP	178	0.135	2.055	0.004	0.016	1	6071	tags=69%, list=55%, signal=151%
GSE24726_WT_VS_E2_2_KO_PDC_DN	167	0.138	2.055	0.008	0.016	1	3050	tags=41%, list=28%, signal=56%
GO_PHOSPHATIDYLSERINE_BINDING	23	0.356	2.055	0.008	0.016	1	1349	tags=48%, list=12%, signal=54%
GO_T_CELL_SELECTION	39	0.273	2.055	0.004	0.016	1	4060	tags=64%, list=37%, signal=101%
GO_REACTIVE_OXYGEN_SPECIES_BIOSYNTHETIC_PROCESS	59	0.216	2.054	0	0.016	1	5271	tags=69%, list=48%, signal=133%
GSE15733_BM_VS_SPLEEN_MEMORY_CD4_TCELL_UP	96	0.183	2.054	0	0.016	1	3732	tags=52%, list=34%, signal=78%
GO_PLATELET_DEGRANULATION	73	0.211	2.053	0.017	0.016	1	2969	tags=48%, list=27%, signal=65%
GO_CYTOKINE_ACTIVITY	56	0.227	2.053	0.004	0.016	1	2617	tags=46%, list=24%, signal=61%
GSE13484_UNSTIM_VS_12H_YF17D_VACCINE_STIM_PBMC_DN	159	0.138	2.053	0.004	0.017	1	4722	tags=57%, list=43%, signal=98%
GSE3720_UNSTIM_VS_LPS_STIM_VD1_GAMMADELTA_TCELL_UP	175	0.136	2.052	0.004	0.017	1	730	tags=20%, list=7%, signal=21%
GSE22589_SIV_VS_HIV_AND_SIV_INFECTED_DC_UP	109	0.169	2.052	0.004	0.017	1	3806	tags=51%, list=35%, signal=78%
GSE40277_EOS_AND_LEF1_TRANSDUCED_VS_CTRL_CD4_TCELL_DN	182	0.129	2.052	0.004	0.017	1	2950	tags=40%, list=27%, signal=53%
GSE339_CD4POS_VS_CD8POS_DC_IN_CULTURE_UP	162	0.134	2.051	0.004	0.017	1	4724	tags=56%, list=43%, signal=97%
GSE6259_33D1_POS_VS_DEC205_POS_FLT3L_INDUCED_SPLENIC_DC_UP	121	0.16	2.051	0	0.017	1	2167	tags=36%, list=20%, signal=44%
GO_MEMBRANE_INVAGINATION	47	0.252	2.051	0	0.017	1	2147	tags=45%, list=20%, signal=55%
GSE41867_NAIVE_VS_DAY6_LCMV_ARMSTRONG_EFFECTOR_CD8_TCELL_DN	161	0.144	2.051	0.008	0.017	1	902	tags=22%, list=8%, signal=24%
GSE22886_NAIVE_CD4_TCELL_VS_MEMORY_TCELL_DN	174	0.138	2.05	0.004	0.017	1	5010	tags=59%, list=46%, signal=107%
GSE411_100MIN_VS_400MIN_IL6_STIM_SOCS3_KO_MACROPHAGE_UP	168	0.135	2.05	0.012	0.017	1	4168	tags=51%, list=38%, signal=81%
GO_PROTON_TRANSPORTING_ATP_SYNTHASE_COMPLEX	18	0.389	2.05	0	0.017	1	4887	tags=83%, list=44%, signal=150%
GO_T_CELL_DIFFERENTIATION_INVOLVED_IN_IMMUNE_RESPONSE	51	0.241	2.049	0	0.017	1	2971	tags=51%, list=27%, signal=70%
GO_MITOCHONDRION_ORGANIZATION	438	0.086	2.049	0	0.017	1	7925	tags=80%, list=72%, signal=276%
GSE46242_CTRL_VS_EGR2_DELETED_ANERGIC_TH1_CD4_TCELL_UP	140	0.147	2.048	0	0.017	1	2407	tags=36%, list=22%, signal=46%
GSE1460_INTRATHYMIC_T_PROGENITOR_VS_CD4_THYMOCYTE_DN	152	0.144	2.048	0.004	0.017	1	1190	tags=25%, list=11%, signal=28%
GSE45365_NK_CELL_VS_CD8_TCELL_MCMV_INFECTION_UP	164	0.139	2.048	0.004	0.017	1	1441	tags=27%, list=13%, signal=30%
GSE339_CD4POS_VS_CD8POS_DC_UP	162	0.136	2.047	0	0.017	1	3815	tags=48%, list=35%, signal=73%
GO_REGULATION_OF_ERBB_SIGNALING_PATHWAY	61	0.231	2.047	0.009	0.017	1	4858	tags=67%, list=44%, signal=120%
GSE17721_0.5H_VS_12H_POLYIC_BMDC_DN	153	0.14	2.047	0.004	0.017	1	4874	tags=58%, list=44%, signal=103%
GO_ACTIN_FILAMENT	64	0.219	2.046	0.008	0.017	1	1041	tags=31%, list=9%, signal=34%
GO_REGULATION_OF_NEUROINFLAMMATORY_RESPONSE	14	0.439	2.045	0.004	0.017	1	2247	tags=64%, list=20%, signal=81%
GSE29617_CTRL_VS_TIV_FLU_VACCINE_PBMC_2008_DN	163	0.141	2.044	0.004	0.017	1	6971	tags=77%, list=63%, signal=208%
GO_NEGATIVE_REGULATION_OF_SUPRAMOLECULAR_FIBER_ORGANIZATION	74	0.198	2.043	0	0.017	1	1996	tags=38%, list=18%, signal=46%
GSE21033_CTRL_VS_POLYIC_STIM_DC_12H_UP	164	0.141	2.043	0.004	0.017	1	1353	tags=26%, list=12%, signal=29%
GSE15735_2H_VS_12H_HDAC_INHIBITOR_TREATED_CD4_TCELL_UP	186	0.126	2.043	0.008	0.017	1	828	tags=20%, list=8%, signal=21%
GO_REGULATION_OF_ATTACHMENT_OF_SPINDLE_MICROTUBULES_TO_KINETOCHORE	12	0.476	2.042	0	0.017	1	3012	tags=75%, list=27%, signal=103%
GO_NEGATIVE_REGULATION_OF_NEURON_PROJECTION_DEVELOPMENT	85	0.189	2.042	0	0.017	1	2599	tags=42%, list=24%, signal=55%
GO_POSITIVE_REGULATION_OF_TRANSPORTER_ACTIVITY	45	0.253	2.04	0.004	0.018	1	1867	tags=42%, list=17%, signal=51%
GO_REGULATION_OF_INFLAMMATORY_RESPONSE	171	0.135	2.037	0.012	0.018	1	3676	tags=47%, list=33%, signal=69%
GSE3982_CTRL_VS_LPS_48H_DC_DN	129	0.154	2.035	0.004	0.018	1	7612	tags=84%, list=69%, signal=272%
GSE6674_CPG_VS_CPG_AND_ANTI_IGM_STIM_BCELL_UP	186	0.127	2.035	0.004	0.018	1	3766	tags=47%, list=34%, signal=70%
GO_COPI_COATED_VESICLE	23	0.349	2.035	0.004	0.018	1	6203	tags=91%, list=56%, signal=209%
GO_GOLGI_ORGANIZATION	109	0.162	2.034	0	0.018	1	8723	tags=95%, list=79%, signal=457%
GSE40441_NRP1_POS_INDUCED_TREG_VS_NRP1_NEG_NATURAL_TREG_UP	148	0.138	2.034	0.012	0.018	1	3330	tags=44%, list=30%, signal=62%
GO_POSITIVE_REGULATION_OF_T_CELL_MIGRATION	21	0.375	2.034	0.008	0.018	1	2162	tags=57%, list=20%, signal=71%
GO_GDP_BINDING	49	0.24	2.033	0	0.018	1	2529	tags=47%, list=23%, signal=61%
GO_AUTOPHAGOSOME_ORGANIZATION	84	0.191	2.033	0.004	0.018	1	6162	tags=75%, list=56%, signal=169%
GO_NEGATIVE_REGULATION_OF_CELL_ADHESION	159	0.139	2.032	0.004	0.018	1	1256	tags=25%, list=11%, signal=28%
GO_MAINTENANCE_OF_CELL_POLARITY	10	0.525	2.032	0	0.018	1	4123	tags=90%, list=38%, signal=144%
GSE5589_WT_VS_IL10_KO_LPS_STIM_MACROPHAGE_180MIN_DN	90	0.182	2.029	0.004	0.019	1	2899	tags=44%, list=26%, signal=60%
GSE17721_PAM3CSK4_VS_GADIQUIMOD_2H_BMDC_DN	171	0.129	2.028	0	0.019	1	5477	tags=63%, list=50%, signal=123%
GSE360_HIGH_VS_LOW_DOSE_B_MALAYI_MAC_DN	141	0.145	2.028	0.012	0.019	1	5360	tags=63%, list=49%, signal=122%
REACTOME_P75_NTR_RECEPTOR_MEDIATED_SIGNALLING	75	0.202	2.028	0.012	0.019	1	3072	tags=48%, list=28%, signal=66%
GO_TRANSFERRIN_TRANSPORT	28	0.313	2.028	0.013	0.019	1	4809	tags=75%, list=44%, signal=133%
GSE22886_CD8_VS_CD4_NAIVE_TCELL_UP	176	0.132	2.027	0	0.019	1	6003	tags=68%, list=55%, signal=147%
GO_ACTIN_CYTOSKELETON_REORGANIZATION	63	0.22	2.027	0.004	0.019	1	1958	tags=40%, list=18%, signal=48%
GSE14350_IL2RB_KO_VS_WT_TEFF_DN	153	0.139	2.026	0.008	0.019	1	2592	tags=37%, list=24%, signal=48%
GSE9316_IL6_KO_VS_IFNG_KO_INVIVO_EXPANDED_CD4_TCELL_DN	141	0.142	2.026	0.008	0.019	1	1964	tags=32%, list=18%, signal=38%
GSE36888_STAT5_AB_KNOCKIN_VS_WT_TCELL_IL2_TREATED_17H_DN	146	0.144	2.024	0	0.019	1	5285	tags=62%, list=48%, signal=118%
GO_PHOSPHATIDYLINOSITOL_PHOSPHATE_BINDING	101	0.177	2.023	0.004	0.019	1	896	tags=26%, list=8%, signal=28%
GO_PLASMA_MEMBRANE_REGION	550	0.076	2.023	0.004	0.019	1	3600	tags=40%, list=33%, signal=57%
GO_SH3_SH2_ADAPTOR_ACTIVITY	41	0.276	2.022	0.008	0.019	1	3944	tags=63%, list=36%, signal=99%
GO_REGULATION_OF_SYMBIOSIS_ENCOMPASSING_MUTUALISM_THROUGH_PARASITISM	160	0.14	2.022	0.004	0.019	1	5077	tags=60%, list=46%, signal=110%
GO_NEGATIVE_REGULATION_OF_DEVELOPMENTAL_PROCESS	485	0.082	2.022	0.004	0.019	1	1338	tags=20%, list=12%, signal=22%
GO_TYPE_2_IMMUNE_RESPONSE	20	0.383	2.022	0.008	0.019	1	1291	tags=50%, list=12%, signal=57%
GO_GRANULOCYTE_MIGRATION	60	0.221	2.022	0	0.019	1	1436	tags=35%, list=13%, signal=40%
GO_CORECEPTOR_ACTIVITY	27	0.324	2.021	0.008	0.019	1	2148	tags=52%, list=20%, signal=64%
GSE17580_TREG_VS_TEFF_UP	167	0.138	2.02	0.004	0.019	1	3244	tags=43%, list=30%, signal=60%
GO_CHEMOKINE_BINDING	23	0.357	2.02	0	0.02	1	1338	tags=48%, list=12%, signal=54%
GSE6259_33D1_POS_DC_VS_BCELL_DN	139	0.144	2.019	0.004	0.02	1	3969	tags=50%, list=36%, signal=78%
GSE46606_UNSTIM_VS_CD40L_IL2_IL5_3DAY_STIMULATED_IRF4HIGH_SORTED_BCELL_UP	155	0.138	2.018	0.004	0.02	1	6727	tags=75%, list=61%, signal=190%
GO_NEGATIVE_REGULATION_OF_LEUKOCYTE_CELL_CELL_ADHESION	78	0.198	2.017	0	0.02	1	1218	tags=31%, list=11%, signal=34%
GO_EXTRINSIC_COMPONENT_OF_CYTOPLASMIC_SIDE_OF_PLASMA_MEMBRANE	60	0.224	2.017	0	0.02	1	2684	tags=47%, list=24%, signal=61%
GO_NEGATIVE_REGULATION_OF_CELL_DIFFERENTIATION	357	0.091	2.017	0.008	0.02	1	1338	tags=21%, list=12%, signal=23%
GO_MODIFICATION_OF_MORPHOLOGY_OR_PHYSIOLOGY_OF_OTHER_ORGANISM_INVOLVED_IN_SYMBIOTIC_INTERACTION	78	0.197	2.017	0	0.02	1	5177	tags=67%, list=47%, signal=125%
GSE3982_MEMORY_CD4_TCELL_VS_TH1_DN	178	0.128	2.017	0	0.02	1	5962	tags=67%, list=54%, signal=144%
GSE15930_STIM_VS_STIM_AND_IFNAB_24H_CD8_T_CELL_DN	125	0.152	2.016	0	0.02	1	7058	tags=79%, list=64%, signal=219%
GO_AP_TYPE_MEMBRANE_COAT_ADAPTOR_COMPLEX	41	0.272	2.015	0	0.02	1	5601	tags=78%, list=51%, signal=159%
GSE10240_CTRL_VS_IL22_STIM_PRIMARY_BRONCHIAL_EPITHELIAL_CELLS_DN	172	0.132	2.015	0.004	0.02	1	7714	tags=83%, list=70%, signal=274%
GSE21063_WT_VS_NFATC1_KO_3H_ANTI_IGM_STIM_BCELL_UP	114	0.166	2.013	0.004	0.02	1	2149	tags=36%, list=20%, signal=44%
GSE37605_C57BL6_VS_NOD_FOXP3_IRES_GFP_TCONV_DN	123	0.156	2.013	0.009	0.02	1	4563	tags=57%, list=42%, signal=96%
REACTOME_CENTROSOME_MATURATION	75	0.201	2.013	0.004	0.02	1	7625	tags=89%, list=69%, signal=290%
GO_REGULATION_OF_HEMATOPOIETIC_PROGENITOR_CELL_DIFFERENTIATION	73	0.205	2.013	0.004	0.02	1	4991	tags=66%, list=45%, signal=120%
GO_CYSTEINE_TYPE_ENDOPEPTIDASE_ACTIVITY_INVOLVED_IN_APOPTOTIC_PROCESS	10	0.523	2.013	0.009	0.02	1	4148	tags=90%, list=38%, signal=144%
GO_POSITIVE_REGULATION_OF_TUMOR_NECROSIS_FACTOR_SUPERFAMILY_CYTOKINE_PRODUCTION	52	0.235	2.012	0.02	0.02	1	3553	tags=56%, list=32%, signal=82%
GO_BARBED_END_ACTIN_FILAMENT_CAPPING	11	0.497	2.012	0.009	0.02	1	1533	tags=64%, list=14%, signal=74%
GO_PROTEASOME_REGULATORY_PARTICLE_BASE_SUBCOMPLEX	12	0.488	2.012	0	0.02	1	4721	tags=92%, list=43%, signal=160%
GO_ATPASE_ACTIVITY_COUPLED_TO_MOVEMENT_OF_SUBSTANCES	84	0.189	2.011	0.004	0.02	1	2385	tags=40%, list=22%, signal=51%
GO_POSITIVE_REGULATION_OF_PROTEIN_SERINE_THREONINE_KINASE_ACTIVITY	216	0.119	2.011	0.016	0.02	1	2734	tags=37%, list=25%, signal=48%
REACTOME_SIGNALING_BY_MODERATE_KINASE_ACTIVITY_BRAF_MUTANTS	38	0.275	2.011	0	0.02	1	1615	tags=42%, list=15%, signal=49%
REACTOME_NF_KB_ACTIVATION_THROUGH_FADD_RIP_1_PATHWAY_MEDIATED_BY_CASPASE_8_AND_10	11	0.494	2.01	0.004	0.02	1	4566	tags=91%, list=42%, signal=155%
GO_ENDOPEPTIDASE_COMPLEX	61	0.215	2.01	0.012	0.02	1	4856	tags=66%, list=44%, signal=117%
GO_MEMBRANE_PROTEIN_INTRACELLULAR_DOMAIN_PROTEOLYSIS	17	0.401	2.01	0.004	0.02	1	6594	tags=100%, list=60%, signal=250%
GSE6092_UNSTIM_VS_IFNG_STIM_AND_B_BURGDORFERI_INF_ENDOTHELIAL_CELL_UP	140	0.146	2.009	0.004	0.021	1	6426	tags=73%, list=58%, signal=173%
GSE42021_CD24HI_TREG_VS_CD24HI_TCONV_THYMUS_UP	170	0.135	2.009	0.011	0.021	1	1643	tags=28%, list=15%, signal=33%
GSE3039_ALPHAALPHA_VS_ALPHABETA_CD8_TCELL_UP	155	0.139	2.009	0.004	0.021	1	3318	tags=44%, list=30%, signal=62%
GO_GLIAL_CELL_PROJECTION	16	0.43	2.009	0.004	0.021	1	3520	tags=75%, list=32%, signal=110%
GSE40274_CTRL_VS_GATA1_TRANSDUCED_ACTIVATED_CD4_TCELL_UP	115	0.158	2.008	0.004	0.021	1	5259	tags=63%, list=48%, signal=120%
GSE18893_CTRL_VS_TNF_TREATED_TCONV_24H_DN	143	0.146	2.008	0.004	0.021	1	3793	tags=49%, list=35%, signal=74%
REACTOME_MAP2K_AND_MAPK_ACTIVATION	32	0.291	2.008	0.004	0.021	1	1615	tags=44%, list=15%, signal=51%
GSE2770_IL12_ACT_VS_ACT_CD4_TCELL_48H_UP	175	0.13	2.007	0	0.021	1	2358	tags=34%, list=21%, signal=43%
GSE36527_CD62L_HIGH_VS_CD62L_LOW_TREG_CD69_NEG_KLRG1_NEG_UP	171	0.133	2.007	0	0.021	1	3383	tags=44%, list=31%, signal=62%
GSE3920_UNTREATED_VS_IFNB_TREATED_ENDOTHELIAL_CELL_UP	160	0.137	2.007	0	0.021	1	4423	tags=54%, list=40%, signal=89%
GO_POSITIVE_REGULATION_OF_INTERLEUKIN_1_PRODUCTION	21	0.352	2.006	0.008	0.021	1	3469	tags=67%, list=32%, signal=97%
GSE23502_WT_VS_HDC_KO_MYELOID_DERIVED_SUPPRESSOR_CELL_COLON_TUMOR_UP	141	0.145	2.006	0.011	0.021	1	4270	tags=53%, list=39%, signal=86%
GSE4590_LARGE_PRE_BCELL_VS_VPREB_POS_LARGE_PRE_BCELL_UP	158	0.138	2.005	0.008	0.021	1	2259	tags=34%, list=21%, signal=42%
GO_REGULATION_OF_CELLULAR_CATABOLIC_PROCESS	640	0.071	2.005	0.004	0.021	1	5161	tags=54%, list=47%, signal=95%
GO_SUBSTANTIA_NIGRA_DEVELOPMENT	31	0.306	2.005	0.008	0.021	1	1962	tags=48%, list=18%, signal=59%
GO_MEMBRANE_PROTEIN_PROTEOLYSIS	46	0.249	2.004	0	0.021	1	6594	tags=85%, list=60%, signal=211%
GSE11057_CD4_CENT_MEM_VS_PBMC_UP	170	0.134	2.004	0.012	0.021	1	6183	tags=69%, list=56%, signal=156%
GSE27786_LSK_VS_CD8_TCELL_DN	166	0.133	2.003	0.011	0.021	1	1940	tags=31%, list=18%, signal=37%
GO_LIPID_BIOSYNTHETIC_PROCESS	433	0.085	2.003	0	0.021	1	3900	tags=44%, list=35%, signal=65%
GO_PHAGOCYTIC_VESICLE_MEMBRANE	60	0.217	2.003	0	0.021	1	3307	tags=52%, list=30%, signal=73%
GO_REGULATION_OF_CYTOPLASMIC_TRANSPORT	19	0.393	2.002	0.004	0.021	1	4939	tags=84%, list=45%, signal=153%
GSE10094_LCMV_VS_LISTERIA_IND_EFF_CD4_TCELL_UP	182	0.131	2.002	0.004	0.021	1	7699	tags=83%, list=70%, signal=272%
GO_RUFFLE_ORGANIZATION	35	0.282	2.001	0.004	0.021	1	2557	tags=51%, list=23%, signal=67%
GO_CYTOKINETIC_PROCESS	32	0.302	2.001	0.008	0.021	1	2526	tags=53%, list=23%, signal=69%
GO_POSITIVE_REGULATION_OF_RESPONSE_TO_CYTOKINE_STIMULUS	42	0.252	2.001	0.008	0.021	1	5096	tags=71%, list=46%, signal=133%
GO_REGULATION_OF_CATION_TRANSMEMBRANE_TRANSPORT	151	0.143	2.001	0.008	0.021	1	1946	tags=32%, list=18%, signal=38%
GO_AXON_DEVELOPMENT	260	0.108	2	0	0.021	1	3072	tags=38%, list=28%, signal=52%
GO_NUCLEAR_ENVELOPE_ORGANIZATION	48	0.248	2	0	0.021	1	5533	tags=75%, list=50%, signal=150%
GSE21670_TGFB_VS_IL6_TREATED_CD4_TCELL_DN	131	0.146	2	0.012	0.021	1	6133	tags=70%, list=56%, signal=157%
GSE17721_CTRL_VS_POLYIC_1H_BMDC_UP	163	0.137	1.999	0.007	0.021	1	5258	tags=61%, list=48%, signal=116%
GO_CELL_CYCLE_ARREST	197	0.12	1.999	0.008	0.022	1	4501	tags=53%, list=41%, signal=88%
GSE3982_EFF_MEMORY_CD4_TCELL_VS_TH1_DN	169	0.132	1.998	0.004	0.022	1	4748	tags=56%, list=43%, signal=97%
GO_REGULATION_OF_VIRAL_ENTRY_INTO_HOST_CELL	16	0.419	1.998	0.013	0.022	1	3645	tags=75%, list=33%, signal=112%
GSE28726_NAIVE_CD4_TCELL_VS_NAIVE_NKTCELL_UP	179	0.128	1.998	0.004	0.022	1	1313	tags=25%, list=12%, signal=27%
REACTOME_INTERFERON_GAMMA_SIGNALING	63	0.216	1.997	0.008	0.022	1	3568	tags=54%, list=32%, signal=79%
HALLMARK_MITOTIC_SPINDLE	180	0.129	1.996	0.004	0.022	1	3428	tags=44%, list=31%, signal=63%
GO_LEADING_EDGE_MEMBRANE	96	0.174	1.995	0.004	0.022	1	3137	tags=46%, list=29%, signal=64%
GSE12003_MIR223_KO_VS_WT_BM_PROGENITOR_8D_CULTURE_DN	123	0.157	1.995	0.008	0.022	1	4551	tags=57%, list=41%, signal=96%
GSE27786_NEUTROPHIL_VS_MONO_MAC_UP	150	0.136	1.995	0.004	0.022	1	1091	tags=23%, list=10%, signal=26%
GO_SNRNA_TRANSCRIPTION	67	0.208	1.995	0.008	0.022	1	6916	tags=84%, list=63%, signal=224%
GSE17721_LPS_VS_GARDIQUIMOD_16H_BMDC_UP	155	0.139	1.994	0.004	0.022	1	4800	tags=57%, list=44%, signal=100%
GO_REGULATION_OF_PROTEOLYSIS	426	0.086	1.993	0.012	0.022	1	5289	tags=56%, list=48%, signal=104%
GSE15659_CD45RA_NEG_CD4_TCELL_VS_ACTIVATED_TREG_DN	124	0.152	1.993	0.008	0.022	1	3665	tags=48%, list=33%, signal=72%
GO_NEURON_PROJECTION_GUIDANCE	112	0.16	1.992	0	0.022	1	3065	tags=44%, list=28%, signal=60%
GO_PROTEIN_LOCALIZATION_TO_MITOCHONDRION	124	0.153	1.992	0.012	0.022	1	7822	tags=86%, list=71%, signal=296%
GSE43955_TH0_VS_TGFB_IL6_TH17_ACT_CD4_TCELL_42H_UP	157	0.137	1.991	0.004	0.022	1	5660	tags=65%, list=51%, signal=132%
GSE37301_CD4_TCELL_VS_RAG2_KO_NK_CELL_DN	171	0.13	1.991	0.008	0.022	1	2320	tags=34%, list=21%, signal=42%
GSE37533_PPARG2_FOXP3_VS_FOXP3_TRANSDUCED_CD4_TCELL_DN	144	0.143	1.991	0.004	0.022	1	4559	tags=56%, list=41%, signal=94%
GO_SISTER_CHROMATID_SEGREGATION	155	0.141	1.99	0.004	0.022	1	5700	tags=66%, list=52%, signal=135%
REACTOME_DAP12_SIGNALING	25	0.334	1.99	0	0.022	1	2928	tags=60%, list=27%, signal=82%
REACTOME_MUSCLE_CONTRACTION	86	0.187	1.99	0.009	0.022	1	2815	tags=44%, list=26%, signal=59%
GO_HEMATOPOIETIC_STEM_CELL_DIFFERENTIATION	68	0.209	1.988	0	0.023	1	4830	tags=65%, list=44%, signal=115%
GSE41176_UNSTIM_VS_ANTI_IGM_STIM_BCELL_1H_DN	159	0.136	1.988	0.004	0.023	1	4543	tags=55%, list=41%, signal=92%
GSE3982_MAC_VS_BCELL_UP	133	0.146	1.988	0	0.023	1	4530	tags=56%, list=41%, signal=93%
GO_ENDOSOME_ORGANIZATION	65	0.217	1.987	0	0.023	1	2022	tags=40%, list=18%, signal=49%
GSE45365_WT_VS_IFNAR_KO_CD11B_DC_DN	113	0.164	1.986	0.004	0.023	1	4340	tags=56%, list=39%, signal=91%
GO_ATTACHMENT_OF_SPINDLE_MICROTUBULES_TO_KINETOCHORE	26	0.335	1.986	0.009	0.023	1	3090	tags=62%, list=28%, signal=85%
GSE40666_WT_VS_STAT1_KO_CD8_TCELL_WITH_IFNA_STIM_90MIN_UP	174	0.132	1.985	0.004	0.023	1	1922	tags=30%, list=17%, signal=36%
GSE16522_ANTI_CD3CD28_STIM_VS_UNSTIM_NAIVE_CD8_TCELL_DN	187	0.128	1.985	0.017	0.023	1	2380	tags=34%, list=22%, signal=43%
GSE39820_CTRL_VS_TGFBETA1_IL6_IL23A_CD4_TCELL_DN	172	0.127	1.985	0.008	0.023	1	2135	tags=32%, list=19%, signal=39%
REACTOME_DAP12_INTERACTIONS	25	0.334	1.985	0	0.023	1	2928	tags=60%, list=27%, signal=82%
GSE8868_SPLEEN_VS_INTESTINE_CD11B_POS_CD11C_NEG_DC_UP	164	0.131	1.984	0	0.023	1	5749	tags=65%, list=52%, signal=135%
GO_REGULATION_OF_DEPHOSPHORYLATION	141	0.142	1.984	0	0.023	1	5475	tags=64%, list=50%, signal=126%
GSE2405_HEAT_KILLED_LYSATE_VS_LIVE_A_PHAGOCYTOPHILUM_STIM_NEUTROPHIL_9H_UP	151	0.143	1.983	0.004	0.023	1	4270	tags=53%, list=39%, signal=85%
GSE2706_UNSTIM_VS_2H_R848_DC_DN	132	0.151	1.983	0.004	0.023	1	2441	tags=37%, list=22%, signal=47%
GSE18791_CTRL_VS_NEWCASTLE_VIRUS_DC_14H_DN	100	0.167	1.983	0	0.023	1	3676	tags=50%, list=33%, signal=74%
REACTOME_GENERATION_OF_SECOND_MESSENGER_MOLECULES	27	0.317	1.982	0.007	0.023	1	2625	tags=56%, list=24%, signal=73%
GSE26030_TH1_VS_TH17_DAY5_POST_POLARIZATION_UP	161	0.133	1.982	0.004	0.023	1	4425	tags=53%, list=40%, signal=88%
GO_REGULATION_OF_MAP_KINASE_ACTIVITY	218	0.116	1.982	0.004	0.023	1	2734	tags=36%, list=25%, signal=47%
GO_VENTRICULAR_CARDIAC_MUSCLE_CELL_DIFFERENTIATION	10	0.521	1.982	0.016	0.023	1	3068	tags=80%, list=28%, signal=111%
GSE15330_LYMPHOID_MULTIPOTENT_VS_PRO_BCELL_DN	179	0.13	1.982	0	0.023	1	5161	tags=60%, list=47%, signal=111%
GO_REGULATION_OF_CARDIAC_CONDUCTION	35	0.28	1.982	0.004	0.023	1	1954	tags=46%, list=18%, signal=55%
GSE18281_SUBCAPSULAR_VS_PERIMEDULLARY_CORTICAL_REGION_OF_THYMUS_DN	119	0.155	1.982	0.004	0.023	1	4410	tags=55%, list=40%, signal=92%
GO_LEUKOCYTE_CHEMOTAXIS	103	0.172	1.981	0.004	0.023	1	1436	tags=30%, list=13%, signal=34%
GSE15659_CD45RA_NEG_CD4_TCELL_VS_RESTING_TREG_UP	108	0.167	1.979	0.008	0.024	1	5709	tags=69%, list=52%, signal=141%
GO_INOSITOL_LIPID_MEDIATED_SIGNALING	108	0.161	1.979	0.008	0.024	1	3137	tags=44%, list=29%, signal=62%
GO_REGULATION_OF_PROTEIN_TARGETING	60	0.22	1.979	0.012	0.024	1	2545	tags=45%, list=23%, signal=58%
GSE39152_SPLEEN_CD103_NEG_VS_BRAIN_CD103_POS_MEMORY_CD8_TCELL_UP	138	0.141	1.978	0.016	0.024	1	1331	tags=26%, list=12%, signal=29%
REACTOME_GPVI_MEDIATED_ACTIVATION_CASCADE	30	0.306	1.977	0.004	0.024	1	3238	tags=60%, list=29%, signal=85%
GO_NEGATIVE_REGULATION_OF_RESPONSE_TO_EXTERNAL_STIMULUS	162	0.131	1.977	0	0.024	1	2858	tags=39%, list=26%, signal=52%
GO_IMMUNOLOGICAL_SYNAPSE_FORMATION	10	0.515	1.976	0.008	0.024	1	2039	tags=70%, list=19%, signal=86%
REACTOME_REGULATION_OF_PLK1_ACTIVITY_AT_G2_M_TRANSITION	82	0.189	1.975	0	0.024	1	6385	tags=77%, list=58%, signal=182%
GSE2706_2H_VS_8H_R848_AND_LPS_STIM_DC_UP	160	0.136	1.975	0.008	0.024	1	5468	tags=63%, list=50%, signal=124%
GO_REGULATION_OF_EARLY_ENDOSOME_TO_LATE_ENDOSOME_TRANSPORT	15	0.419	1.973	0.008	0.024	1	6387	tags=100%, list=58%, signal=238%
REACTOME_REGULATED_PROTEOLYSIS_OF_P75NTR	10	0.521	1.973	0.007	0.024	1	3072	tags=80%, list=28%, signal=111%
GSE9988_ANTI_TREM1_AND_LPS_VS_CTRL_TREATED_MONOCYTES_DN	179	0.127	1.973	0.004	0.024	1	2367	tags=34%, list=22%, signal=43%
GSE46606_IRF4HIGH_VS_IRF4MID_CD40L_IL2_IL5_DAY1_STIMULATED_BCELL_DN	111	0.16	1.972	0.008	0.024	1	1233	tags=27%, list=11%, signal=30%
GSE339_EX_VIVO_VS_IN_CULTURE_CD4POS_DC_UP	181	0.129	1.972	0.008	0.024	1	6261	tags=70%, list=57%, signal=159%
GSE37605_FOXP3_FUSION_GFP_VS_IRES_GFP_TREG_NOD_UP	179	0.128	1.971	0.008	0.024	1	3773	tags=47%, list=34%, signal=70%
GO_VACUOLAR_TRANSPORT	115	0.163	1.97	0	0.025	1	6923	tags=79%, list=63%, signal=211%
GSE11961_FOLLICULAR_BCELL_VS_PLASMA_CELL_DAY7_DN	178	0.128	1.97	0.004	0.025	1	3430	tags=44%, list=31%, signal=63%
GO_ENDOPLASMIC_RETICULUM_GOLGI_INTERMEDIATE_COMPARTMENT	93	0.174	1.97	0.02	0.025	1	6491	tags=76%, list=59%, signal=185%
GSE1432_6H_VS_24H_IFNG_MICROGLIA_UP	147	0.144	1.969	0.004	0.025	1	3670	tags=48%, list=33%, signal=71%
GSE2706_R848_VS_R848_AND_LPS_8H_STIM_DC_UP	98	0.174	1.968	0.004	0.025	1	2141	tags=37%, list=19%, signal=45%
GO_REGULATION_OF_ACTIN_FILAMENT_BUNDLE_ASSEMBLY	59	0.213	1.968	0.012	0.025	1	1581	tags=36%, list=14%, signal=41%
GO_RESPONSE_TO_ENDOGENOUS_STIMULUS	914	0.059	1.968	0.015	0.025	1	1722	tags=21%, list=16%, signal=23%
REACTOME_TRAF6_MEDIATED_IRF7_ACTIVATION	15	0.415	1.967	0.013	0.025	1	5699	tags=93%, list=52%, signal=194%
GSE3982_MAC_VS_CENT_MEMORY_CD4_TCELL_UP	150	0.138	1.965	0.008	0.025	1	4297	tags=53%, list=39%, signal=85%
GO_NEURON_PROJECTION	683	0.067	1.965	0.008	0.025	1	2838	tags=32%, list=26%, signal=41%
GO_VIRAL_BUDDING	20	0.37	1.965	0.004	0.025	1	3087	tags=65%, list=28%, signal=90%
GO_NEGATIVE_REGULATION_OF_ACTIN_FILAMENT_POLYMERIZATION	27	0.306	1.964	0.004	0.025	1	1936	tags=48%, list=18%, signal=58%
REACTOME_HIV_ELONGATION_ARREST_AND_RECOVERY	29	0.294	1.964	0.008	0.025	1	6627	tags=90%, list=60%, signal=225%
GO_CLEAVAGE_FURROW	43	0.254	1.964	0	0.025	1	4376	tags=65%, list=40%, signal=108%
GO_COAGULATION	203	0.121	1.963	0	0.026	1	2969	tags=39%, list=27%, signal=52%
GSE3920_UNTREATED_VS_IFNG_TREATED_ENDOTHELIAL_CELL_DN	185	0.121	1.963	0.004	0.026	1	7897	tags=84%, list=72%, signal=292%
GO_REGULATION_OF_PHOSPHATIDYLINOSITOL_3_KINASE_SIGNALING	76	0.194	1.963	0.011	0.026	1	2654	tags=43%, list=24%, signal=57%
DYSFUNCTION_TNBC	147	0.144	1.963	0.012	0.026	1	4870	tags=59%, list=44%, signal=104%
GO_POSITIVE_REGULATION_OF_KINASE_ACTIVITY	363	0.088	1.962	0.004	0.026	1	2758	tags=34%, list=25%, signal=43%
GSE32986_GMCSF_AND_CURDLAN_LOWDOSE_VS_GMCSF_AND_CURDLAN_HIGHDOSE_STIM_DC_UP	172	0.125	1.962	0.004	0.026	1	5863	tags=66%, list=53%, signal=139%
GSE22601_DOUBLE_NEGATIVE_VS_CD4_SINGLE_POSITIVE_THYMOCYTE_DN	177	0.131	1.962	0.016	0.026	1	4917	tags=58%, list=45%, signal=103%
GSE32423_CTRL_VS_IL7_IL4_MEMORY_CD8_TCELL_DN	150	0.14	1.962	0.008	0.026	1	3608	tags=47%, list=33%, signal=69%
GSE8921_UNSTIM_0H_VS_TLR1_2_STIM_MONOCYTE_12H_DN	155	0.134	1.96	0.008	0.026	1	2586	tags=37%, list=24%, signal=47%
GSE17721_CPG_VS_GARDIQUIMOD_2H_BMDC_UP	120	0.155	1.96	0.004	0.026	1	3719	tags=49%, list=34%, signal=73%
CD8_TEM_V_OTHERS_UP	45	0.252	1.959	0	0.026	1	1880	tags=42%, list=17%, signal=51%
GO_G_PROTEIN_COUPLED_RECEPTOR_BINDING	114	0.161	1.959	0.008	0.026	1	4130	tags=54%, list=38%, signal=85%
GO_PROTON_TRANSPORTING_TWO_SECTOR_ATPASE_COMPLEX_PROTON_TRANSPORTING_DOMAIN	18	0.381	1.959	0.008	0.026	1	3149	tags=67%, list=29%, signal=93%
GO_REGULATION_OF_HEART_RATE	29	0.306	1.958	0.012	0.026	1	1954	tags=48%, list=18%, signal=59%
GO_REGULATION_OF_PEPTIDASE_ACTIVITY	218	0.117	1.958	0.008	0.026	1	3883	tags=47%, list=35%, signal=71%
GSE13411_PLASMA_CELL_VS_MEMORY_BCELL_UP	134	0.147	1.957	0.012	0.026	1	3656	tags=48%, list=33%, signal=71%
GO_CHROMOSOME_SEPARATION	73	0.194	1.957	0.008	0.026	1	6163	tags=75%, list=56%, signal=170%
GSE42088_UNINF_VS_LEISHMANIA_INF_DC_24H_UP	172	0.13	1.956	0.012	0.026	1	2302	tags=34%, list=21%, signal=42%
GO_NEGATIVE_REGULATION_OF_SIGNALING	828	0.061	1.955	0.008	0.026	1	2177	tags=25%, list=20%, signal=29%
GSE22886_IGM_MEMORY_BCELL_VS_BLOOD_PLASMA_CELL_DN	189	0.122	1.955	0.012	0.026	1	6827	tags=74%, list=62%, signal=192%
GSE17721_LPS_VS_PAM3CSK4_8H_BMDC_UP	155	0.137	1.955	0.004	0.026	1	2199	tags=34%, list=20%, signal=41%
GSE26928_NAIVE_VS_EFF_MEMORY_CD4_TCELL_DN	139	0.14	1.955	0.015	0.026	1	852	tags=22%, list=8%, signal=23%
GSE3982_BCELL_VS_EFF_MEMORY_CD4_TCELL_DN	84	0.178	1.955	0.008	0.026	1	2244	tags=38%, list=20%, signal=48%
GSE30083_SP1_VS_SP4_THYMOCYTE_DN	180	0.126	1.954	0.004	0.027	1	1507	tags=26%, list=14%, signal=30%
REACTOME_SIGNALING_BY_RECEPTOR_TYROSINE_KINASES	303	0.099	1.953	0.008	0.027	1	5326	tags=58%, list=48%, signal=110%
GSE20727_ROS_INH_VS_ROS_INH_AND_DNFB_ALLERGEN_TREATED_DC_UP	154	0.134	1.953	0	0.027	1	2399	tags=35%, list=22%, signal=44%
GO_MICROBODY	103	0.166	1.953	0.004	0.027	1	6729	tags=78%, list=61%, signal=198%
GO_CELLULAR_RESPONSE_TO_GROWTH_HORMONE_STIMULUS	14	0.414	1.95	0.004	0.027	1	4875	tags=86%, list=44%, signal=154%
GSE13411_IGM_MEMORY_BCELL_VS_PLASMA_CELL_DN	109	0.154	1.95	0.012	0.027	1	2454	tags=38%, list=22%, signal=48%
GSE17721_12H_VS_24H_POLYIC_BMDC_UP	154	0.136	1.95	0.012	0.027	1	6304	tags=71%, list=57%, signal=164%
GSE17974_IL4_AND_ANTI_IL12_VS_UNTREATED_24H_ACT_CD4_TCELL_DN	95	0.171	1.95	0.008	0.027	1	3572	tags=49%, list=32%, signal=73%
GO_PROTEIN_LOCALIZATION_TO_VACUOLE	51	0.229	1.949	0.016	0.027	1	7405	tags=90%, list=67%, signal=275%
GSE15767_MED_VS_SCS_MAC_LN_UP	119	0.154	1.948	0.008	0.027	1	3222	tags=45%, list=29%, signal=62%
REACTOME_TP53_REGULATES_TRANSCRIPTION_OF_CELL_CYCLE_GENES	45	0.239	1.946	0.004	0.028	1	4951	tags=69%, list=45%, signal=125%
GSE25088_CTRL_VS_IL4_AND_ROSIGLITAZONE_STIM_MACROPHAGE_DN	136	0.142	1.946	0.004	0.028	1	5897	tags=68%, list=54%, signal=144%
GSE20727_CTRL_VS_ROS_INH_AND_DNFB_ALLERGEN_TREATED_DC_DN	176	0.126	1.946	0.004	0.028	1	6446	tags=71%, list=59%, signal=169%
GSE17721_LPS_VS_CPG_6H_BMDC_UP	150	0.139	1.945	0.008	0.028	1	6552	tags=73%, list=60%, signal=179%
GSE13547_2H_VS_12_H_ANTI_IGM_STIM_ZFX_KO_BCELL_DN	157	0.133	1.945	0.012	0.028	1	2973	tags=40%, list=27%, signal=54%
GO_REGULATION_OF_PH	61	0.218	1.945	0.004	0.028	1	5005	tags=67%, list=46%, signal=123%
GSE35825_UNTREATED_VS_IFNG_STIM_MACROPHAGE_UP	150	0.137	1.944	0.004	0.028	1	2253	tags=34%, list=20%, signal=42%
GO_GLUTAMATERGIC_SYNAPSE	170	0.124	1.943	0.016	0.028	1	4409	tags=52%, list=40%, signal=86%
GSE2770_TGFB_AND_IL4_VS_TGFB_AND_IL12_TREATED_ACT_CD4_TCELL_48H_DN	148	0.141	1.943	0.004	0.028	1	2632	tags=38%, list=24%, signal=49%
GO_REGULATION_OF_EXOCYTOSIS	120	0.157	1.943	0.004	0.028	1	2691	tags=40%, list=24%, signal=52%
GSE16385_IL4_VS_ROSIGLITAZONE_STIM_MACROPHAGE_DN	107	0.159	1.943	0.004	0.028	1	3815	tags=50%, list=35%, signal=77%
GSE369_PRE_VS_POST_IL6_INJECTION_SOCS3_KO_LIVER_DN	172	0.124	1.943	0.008	0.028	1	2681	tags=37%, list=24%, signal=48%
GO_NEGATIVE_REGULATION_OF_PROTEIN_BINDING	64	0.207	1.942	0.004	0.028	1	3062	tags=48%, list=28%, signal=67%
GO_FILOPODIUM_TIP	10	0.501	1.942	0.004	0.028	1	3286	tags=80%, list=30%, signal=114%
GO_POSITIVE_REGULATION_OF_CELL_MORPHOGENESIS_INVOLVED_IN_DIFFERENTIATION	91	0.17	1.942	0.008	0.028	1	3343	tags=47%, list=30%, signal=67%
GSE17974_IL4_AND_ANTI_IL12_VS_UNTREATED_4H_ACT_CD4_TCELL_UP	136	0.139	1.942	0.02	0.028	1	4391	tags=54%, list=40%, signal=88%
GO_NUCLEAR_CHROMOSOME_SEGREGATION	195	0.122	1.942	0.008	0.028	1	5785	tags=65%, list=53%, signal=134%
REACTOME_G0_AND_EARLY_G1	26	0.325	1.942	0.004	0.028	1	4048	tags=69%, list=37%, signal=109%
GSE17721_CTRL_VS_CPG_24H_BMDC_DN	140	0.141	1.942	0.011	0.028	1	6481	tags=73%, list=59%, signal=175%
GSE37301_HEMATOPOIETIC_STEM_CELL_VS_PRO_BCELL_UP	117	0.153	1.942	0.008	0.028	1	6228	tags=72%, list=57%, signal=164%
GO_MATERNAL_PLACENTA_DEVELOPMENT	16	0.403	1.942	0.011	0.028	1	1074	tags=50%, list=10%, signal=55%
GSE360_L_DONOVANI_VS_L_MAJOR_MAC_UP	144	0.14	1.941	0.008	0.028	1	4972	tags=59%, list=45%, signal=106%
GO_LYMPHOCYTE_MEDIATED_IMMUNITY	151	0.137	1.94	0.005	0.028	1	2442	tags=36%, list=22%, signal=45%
GO_TERTIARY_GRANULE_LUMEN	34	0.284	1.939	0.012	0.028	1	4645	tags=71%, list=42%, signal=122%
GO_POSITIVE_REGULATION_OF_PEPTIDYL_TYROSINE_PHOSPHORYLATION	88	0.178	1.939	0.004	0.028	1	3676	tags=51%, list=33%, signal=76%
GSE15330_HSC_VS_MEGAKARYOCYTE_ERYTHROID_PROGENITOR_IKAROS_KO_DN	135	0.143	1.939	0.012	0.028	1	4063	tags=51%, list=37%, signal=80%
GSE21033_3H_VS_24H_POLYIC_STIM_DC_DN	119	0.153	1.939	0.004	0.028	1	6831	tags=77%, list=62%, signal=202%
GSE41867_DAY6_EFFECTOR_VS_DAY30_MEMORY_CD8_TCELL_LCMV_ARMSTRONG_UP	182	0.119	1.939	0	0.028	1	1489	tags=25%, list=14%, signal=29%
GSE17721_CPG_VS_GARDIQUIMOD_2H_BMDC_DN	181	0.125	1.939	0.008	0.028	1	5323	tags=61%, list=48%, signal=116%
GO_ACTIVATION_OF_MAPK_ACTIVITY	95	0.165	1.938	0.008	0.028	1	2712	tags=41%, list=25%, signal=54%
GSE14308_TH2_VS_TH1_DN	163	0.133	1.938	0.012	0.029	1	2205	tags=33%, list=20%, signal=41%
GO_POSITIVE_REGULATION_OF_CALCIUM_ION_TRANSMEMBRANE_TRANSPORT	33	0.282	1.938	0.004	0.029	1	1906	tags=45%, list=17%, signal=55%
GSE5503_MLN_DC_VS_PLN_DC_ACTIVATED_ALLOGENIC_TCELL_UP	148	0.135	1.937	0.016	0.029	1	4995	tags=59%, list=45%, signal=106%
GSE20715_0H_VS_48H_OZONE_LUNG_UP	148	0.136	1.937	0.004	0.029	1	1498	tags=27%, list=14%, signal=31%
KEGG_AXON_GUIDANCE	72	0.195	1.936	0	0.029	1	3065	tags=47%, list=28%, signal=65%
GSE17974_IL4_AND_ANTI_IL12_VS_UNTREATED_6H_ACT_CD4_TCELL_DN	132	0.141	1.936	0.013	0.029	1	2632	tags=38%, list=24%, signal=49%
GSE17721_0.5H_VS_12H_GARDIQUIMOD_BMDC_UP	173	0.125	1.936	0.004	0.029	1	5196	tags=60%, list=47%, signal=111%
GSE24634_IL4_VS_CTRL_TREATED_NAIVE_CD4_TCELL_DAY3_UP	130	0.143	1.936	0.008	0.029	1	2504	tags=37%, list=23%, signal=47%
GSE37301_LYMPHOID_PRIMED_MPP_VS_CD4_TCELL_DN	177	0.127	1.936	0.019	0.029	1	2105	tags=32%, list=19%, signal=39%
GO_POSITIVE_REGULATION_OF_ADHERENS_JUNCTION_ORGANIZATION	20	0.357	1.936	0.017	0.029	1	1581	tags=50%, list=14%, signal=58%
GO_POSITIVE_REGULATION_OF_PHOSPHATASE_ACTIVITY	23	0.332	1.936	0.015	0.029	1	2569	tags=57%, list=23%, signal=74%
GSE17721_LPS_VS_GARDIQUIMOD_2H_BMDC_DN	178	0.128	1.935	0.012	0.029	1	6892	tags=75%, list=63%, signal=199%
GO_GLIAL_CELL_MIGRATION	26	0.32	1.935	0.011	0.029	1	2835	tags=58%, list=26%, signal=78%
GSE45365_WT_VS_IFNAR_KO_CD8A_DC_DN	150	0.132	1.935	0.008	0.029	1	2375	tags=35%, list=22%, signal=44%
GSE17721_LPS_VS_CPG_0.5H_BMDC_DN	126	0.149	1.933	0.004	0.029	1	5626	tags=66%, list=51%, signal=133%
GSE7509_DC_VS_MONOCYTE_WITH_FCGRIIB_STIM_DN	142	0.142	1.933	0	0.029	1	3572	tags=46%, list=32%, signal=68%
GSE27786_BCELL_VS_NKTCELL_DN	158	0.132	1.932	0	0.029	1	2400	tags=35%, list=22%, signal=44%
GSE36009_UNSTIM_VS_LPS_STIM_NLRP10_KO_DC_UP	174	0.129	1.932	0.012	0.029	1	3593	tags=45%, list=33%, signal=66%
GSE17974_1.5H_VS_72H_IL4_AND_ANTI_IL12_ACT_CD4_TCELL_DN	157	0.132	1.931	0.008	0.029	1	6135	tags=69%, list=56%, signal=153%
GO_CLATHRIN_COATED_VESICLE	113	0.162	1.931	0.008	0.029	1	4557	tags=58%, list=41%, signal=97%
GSE40273_XBP1_KO_VS_WT_TREG_DN	161	0.134	1.931	0.004	0.03	1	1207	tags=24%, list=11%, signal=27%
GO_STRUCTURAL_CONSTITUENT_OF_CYTOSKELETON	44	0.253	1.93	0.008	0.03	1	1229	tags=36%, list=11%, signal=41%
GO_REGULATION_OF_CALCIUM_ION_TRANSPORT_INTO_CYTOSOL	48	0.236	1.93	0.004	0.03	1	624	tags=29%, list=6%, signal=31%
GO_REGULATION_OF_LEUKOCYTE_MIGRATION	104	0.168	1.93	0.012	0.03	1	1233	tags=28%, list=11%, signal=31%
GSE32901_TH1_VS_TH17_ENRICHED_CD4_TCELL_DN	124	0.141	1.93	0.004	0.03	1	5380	tags=63%, list=49%, signal=122%
GO_NEGATIVE_REGULATION_OF_ACTIN_FILAMENT_DEPOLYMERIZATION	17	0.391	1.93	0.004	0.03	1	1533	tags=53%, list=14%, signal=61%
GO_REGULATION_OF_CYSTEINE_TYPE_ENDOPEPTIDASE_ACTIVITY	149	0.133	1.93	0.004	0.03	1	1581	tags=28%, list=14%, signal=32%
GSE17721_12H_VS_24H_GARDIQUIMOD_BMDC_UP	145	0.136	1.93	0.004	0.03	1	2393	tags=35%, list=22%, signal=44%
GO_ACTIVATION_OF_INNATE_IMMUNE_RESPONSE	230	0.11	1.929	0.004	0.03	1	5699	tags=63%, list=52%, signal=127%
GSE36888_UNTREATED_VS_IL2_TREATED_TCELL_6H_UP	129	0.149	1.929	0.008	0.03	1	3234	tags=44%, list=29%, signal=62%
GO_PROTON_TRANSMEMBRANE_TRANSPORT	108	0.159	1.928	0.008	0.03	1	4887	tags=60%, list=44%, signal=107%
GO_POSITIVE_REGULATION_OF_PROTEOLYSIS	244	0.107	1.928	0.008	0.03	1	5289	tags=59%, list=48%, signal=110%
YOSEF_TH17 TRANSCRIPTION REGULATORS	138	0.139	1.928	0.02	0.03	1	3429	tags=45%, list=31%, signal=64%
GO_REGULATION_OF_CENTROSOME_CYCLE	50	0.235	1.928	0	0.03	1	6660	tags=84%, list=61%, signal=212%
GSE16385_IFNG_TNF_VS_IL4_STIM_MACROPHAGE_UP	157	0.132	1.928	0.011	0.03	1	1018	tags=22%, list=9%, signal=24%
GO_UBIQUITIN_DEPENDENT_PROTEIN_CATABOLIC_PROCESS_VIA_THE_MULTIVESICULAR_BODY_SORTING_PATHWAY	17	0.4	1.927	0.004	0.03	1	5950	tags=94%, list=54%, signal=205%
GSE10273_LOW_IL7_VS_HIGH_IL7_AND_IRF4_IN_IRF4_8_NULL_PRE_BCELL_DN	170	0.124	1.927	0.008	0.03	1	6418	tags=71%, list=58%, signal=167%
GSE6269_E_COLI_VS_STREP_PNEUMO_INF_PBMC_DN	102	0.165	1.927	0.012	0.03	1	3266	tags=46%, list=30%, signal=65%
GO_RUFFLE_ASSEMBLY	28	0.304	1.926	0.013	0.03	1	2557	tags=54%, list=23%, signal=70%
GO_REGULATION_OF_LYMPHOCYTE_CHEMOTAXIS	15	0.406	1.926	0.016	0.03	1	668	tags=47%, list=6%, signal=50%
GO_POSITIVE_REGULATION_OF_ACTIN_FILAMENT_BUNDLE_ASSEMBLY	40	0.257	1.926	0.012	0.03	1	1581	tags=40%, list=14%, signal=47%
GO_GLIOGENESIS	147	0.137	1.926	0.008	0.03	1	3072	tags=41%, list=28%, signal=57%
REACTOME_UPTAKE_AND_FUNCTION_OF_ANTHRAX_TOXINS	10	0.499	1.925	0.016	0.03	1	3310	tags=80%, list=30%, signal=114%
REACTOME_INTRACELLULAR_SIGNALING_BY_SECOND_MESSENGERS	231	0.11	1.925	0.004	0.03	1	7662	tags=81%, list=70%, signal=260%
GO_ION_CHANNEL_REGULATOR_ACTIVITY	54	0.221	1.925	0.004	0.03	1	1856	tags=39%, list=17%, signal=47%
GO_PROTEIN_TARGETING_TO_MITOCHONDRION	87	0.175	1.925	0.008	0.03	1	7822	tags=89%, list=71%, signal=304%
GSE24671_CTRL_VS_BAKIMULC_INFECTED_MOUSE_SPLENOCYTES_DN	120	0.149	1.924	0	0.03	1	5069	tags=61%, list=46%, signal=112%
GSE5589_LPS_VS_LPS_AND_IL10_STIM_IL6_KO_MACROPHAGE_45MIN_DN	166	0.128	1.924	0.004	0.03	1	1200	tags=23%, list=11%, signal=26%
TREG_MANUAL_20170617	11	0.462	1.924	0.004	0.03	1	2917	tags=73%, list=27%, signal=99%
GO_MICROTUBULE_ORGANIZING_CENTER	585	0.071	1.923	0	0.03	1	6237	tags=63%, list=57%, signal=139%
REACTOME_MAPK6_MAPK4_SIGNALING	75	0.2	1.923	0	0.03	1	5289	tags=68%, list=48%, signal=130%
GO_POSITIVE_REGULATION_OF_PROTEIN_KINASE_B_SIGNALING	86	0.173	1.923	0.008	0.03	1	2715	tags=42%, list=25%, signal=55%
KEGG_OOCYTE_MEIOSIS	85	0.175	1.922	0.008	0.03	1	6497	tags=76%, list=59%, signal=186%
GSE36891_POLYIC_TLR3_VS_PAM_TLR2_STIM_PERITONEAL_MACROPHAGE_DN	140	0.14	1.922	0.008	0.03	1	1545	tags=28%, list=14%, signal=32%
GO_T_HELPER_2_CELL_DIFFERENTIATION	11	0.481	1.922	0.004	0.03	1	2715	tags=73%, list=25%, signal=96%
GSE7568_IL4_VS_IL4_AND_DEXAMETHASONE_TREATED_MACROPHAGE_UP	174	0.127	1.922	0.004	0.031	1	6333	tags=70%, list=58%, signal=163%
GO_INTRA_GOLGI_VESICLE_MEDIATED_TRANSPORT	28	0.305	1.922	0.011	0.031	1	5683	tags=82%, list=52%, signal=170%
GO_CELL_DIVISION_SITE	53	0.226	1.921	0.012	0.031	1	4376	tags=62%, list=40%, signal=103%
REACTOME_INTERFERON_SIGNALING	146	0.135	1.92	0	0.031	1	2371	tags=35%, list=22%, signal=44%
GSE7460_CTRL_VS_TGFB_TREATED_ACT_TREG_UP	182	0.122	1.919	0.004	0.031	1	3693	tags=46%, list=34%, signal=68%
GSE15659_RESTING_VS_ACTIVATED_TREG_DN	129	0.148	1.919	0.008	0.031	1	3676	tags=48%, list=33%, signal=71%
GSE37532_WT_VS_PPARG_KO_VISCERAL_ADIPOSE_TISSUE_TREG_UP	172	0.132	1.918	0.012	0.031	1	5733	tags=65%, list=52%, signal=134%
HALLMARK_G2M_CHECKPOINT	181	0.124	1.917	0.012	0.031	1	5339	tags=61%, list=49%, signal=116%
GO_NATURAL_KILLER_CELL_MEDIATED_IMMUNITY	36	0.27	1.916	0.008	0.031	1	6197	tags=83%, list=56%, signal=190%
GO_ENDOCYTIC_RECYCLING	36	0.266	1.916	0.004	0.031	1	1972	tags=44%, list=18%, signal=54%
GO_MHC_PROTEIN_BINDING	23	0.334	1.915	0.012	0.031	1	4463	tags=74%, list=41%, signal=124%
GSE13485_CTRL_VS_DAY3_YF17D_VACCINE_PBMC_DN	135	0.144	1.915	0.004	0.031	1	1616	tags=29%, list=15%, signal=33%
GSE27786_NKTCELL_VS_MONO_MAC_DN	141	0.142	1.915	0.004	0.032	1	3605	tags=47%, list=33%, signal=69%
GO_CD4_POSITIVE_ALPHA_BETA_T_CELL_ACTIVATION	67	0.201	1.915	0.016	0.032	1	920	tags=28%, list=8%, signal=31%
GO_POSITIVE_REGULATION_OF_FOCAL_ADHESION_ASSEMBLY	14	0.428	1.914	0.008	0.032	1	1581	tags=57%, list=14%, signal=67%
GO_NEGATIVE_REGULATION_OF_TYPE_I_INTERFERON_PRODUCTION	36	0.267	1.913	0	0.032	1	5928	tags=81%, list=54%, signal=174%
KEGG_PRION_DISEASES	19	0.381	1.913	0.015	0.032	1	6237	tags=95%, list=57%, signal=219%
GSE3039_CD4_TCELL_VS_B1_BCELL_DN	128	0.148	1.913	0.016	0.032	1	1392	tags=27%, list=13%, signal=31%
GSE7596_AKT_TRANSD_VS_CTRL_CD4_TCONV_WITH_TGFB_UP	154	0.133	1.913	0.012	0.032	1	4699	tags=56%, list=43%, signal=96%
GSE26727_WT_VS_KLF2_KO_LPS_STIM_MACROPHAGE_DN	179	0.127	1.913	0.004	0.032	1	1447	tags=26%, list=13%, signal=29%
REACTOME_RAP1_SIGNALLING	12	0.47	1.912	0	0.032	1	1256	tags=58%, list=11%, signal=66%
GO_SH3_DOMAIN_BINDING	98	0.168	1.912	0	0.032	1	4115	tags=54%, list=37%, signal=86%
GO_NEGATIVE_REGULATION_OF_INFLAMMATORY_RESPONSE	72	0.197	1.911	0.017	0.032	1	2739	tags=44%, list=25%, signal=59%
GSE17721_0.5H_VS_24H_PAM3CSK4_BMDC_DN	166	0.128	1.911	0.012	0.032	1	2719	tags=37%, list=25%, signal=49%
REACTOME_TRANSFERRIN_ENDOCYTOSIS_AND_RECYCLING	22	0.336	1.911	0.004	0.032	1	4809	tags=77%, list=44%, signal=137%
LYMPHOCYTES_VS_NON_LYMPHOCYTES	93	0.17	1.91	0.004	0.032	1	4530	tags=58%, list=41%, signal=98%
REACTOME_IMPORT_OF_PALMITOYL_COA_INTO_THE_MITOCHONDRIAL_MATRIX	12	0.449	1.91	0.004	0.032	1	3313	tags=75%, list=30%, signal=107%
GSE23984_CTRL_VS_HYPOCALEMIC_VITAMIND_ANALOG_TCELL_UP	155	0.132	1.91	0	0.032	1	6016	tags=68%, list=55%, signal=148%
GSE21774_CD62L_POS_CD56_BRIGHT_VS_CD62L_NEG_CD56_DIM_NK_CELL_UP	121	0.148	1.909	0.012	0.032	1	3481	tags=46%, list=32%, signal=67%
GO_LYSOPHOSPHOLIPID_ACYLTRANSFERASE_ACTIVITY	13	0.433	1.909	0.008	0.032	1	3703	tags=77%, list=34%, signal=116%
GSE17721_LPS_VS_PAM3CSK4_12H_BMDC_UP	158	0.129	1.908	0.004	0.033	1	2639	tags=37%, list=24%, signal=48%
GSE7852_LN_VS_THYMUS_TCONV_UP	164	0.128	1.907	0.009	0.033	1	1763	tags=29%, list=16%, signal=34%
GSE4748_CTRL_VS_LPS_AND_CYANOBACTERIUM_LPSLIKE_STIM_DC_3H_DN	141	0.14	1.907	0.008	0.033	1	6428	tags=72%, list=58%, signal=172%
GSE3920_UNTREATED_VS_IFNB_TREATED_ENDOTHELIAL_CELL_DN	172	0.126	1.907	0.022	0.033	1	6301	tags=70%, list=57%, signal=161%
GO_POSITIVE_REGULATION_OF_INTERFERON_GAMMA_PRODUCTION	41	0.251	1.906	0.004	0.033	1	2617	tags=49%, list=24%, signal=64%
GO_POSITIVE_REGULATION_OF_T_HELPER_CELL_DIFFERENTIATION	14	0.405	1.906	0.005	0.033	1	2617	tags=64%, list=24%, signal=84%
GSE14415_NATURAL_TREG_VS_FOXP3_KO_NATURAL_TREG_UP	117	0.153	1.905	0.004	0.033	1	2659	tags=39%, list=24%, signal=51%
GSE36476_CTRL_VS_TSST_ACT_40H_MEMORY_CD4_TCELL_YOUNG_DN	175	0.123	1.904	0	0.033	1	3133	tags=41%, list=28%, signal=56%
GSE21360_NAIVE_VS_QUATERNARY_MEMORY_CD8_TCELL_UP	166	0.126	1.904	0.008	0.033	1	4532	tags=54%, list=41%, signal=90%
REACTOME_HEDGEHOG_ON_STATE	70	0.19	1.904	0.004	0.033	1	4830	tags=63%, list=44%, signal=111%
GSE15735_CTRL_VS_HDAC_INHIBITOR_TREATED_CD4_TCELL_2H_UP	177	0.127	1.904	0.021	0.033	1	2354	tags=34%, list=21%, signal=42%
GO_VESICLE_DOCKING	47	0.237	1.904	0.011	0.033	1	4886	tags=68%, list=44%, signal=122%
GSE22443_NAIVE_VS_ACT_AND_IL12_TREATED_CD8_TCELL_DN	133	0.142	1.904	0.015	0.033	1	7387	tags=81%, list=67%, signal=245%
GSE2826_XID_VS_BTK_KO_BCELL_DN	139	0.138	1.903	0.012	0.033	1	3242	tags=43%, list=29%, signal=60%
GO_ACTIN_FILAMENT_BUNDLE_ORGANIZATION	89	0.171	1.903	0.012	0.033	1	1597	tags=31%, list=15%, signal=37%
GSE2706_R848_VS_LPS_2H_STIM_DC_DN	80	0.181	1.902	0.012	0.033	1	3381	tags=49%, list=31%, signal=70%
GO_POSITIVE_REGULATION_OF_WNT_SIGNALING_PATHWAY	119	0.151	1.901	0.008	0.033	1	5289	tags=63%, list=48%, signal=120%
REACTOME_CASPASE_ACTIVATION_VIA_EXTRINSIC_APOPTOTIC_SIGNALLING_PATHWAY	21	0.353	1.901	0.016	0.033	1	5028	tags=81%, list=46%, signal=149%
GO_NEGATIVE_REGULATION_OF_INTERLEUKIN_2_PRODUCTION	15	0.404	1.901	0	0.034	1	3621	tags=73%, list=33%, signal=109%
GSE1460_CD4_THYMOCYTE_VS_THYMIC_STROMAL_CELL_UP	140	0.135	1.9	0	0.034	1	5211	tags=61%, list=47%, signal=114%
GSE22886_NAIVE_BCELL_VS_BLOOD_PLASMA_CELL_DN	179	0.122	1.9	0.008	0.034	1	7031	tags=76%, list=64%, signal=207%
REACTOME_ENDOSOMAL_SORTING_COMPLEX_REQUIRED_FOR_TRANSPORT_ESCRT	27	0.308	1.9	0.015	0.034	1	4766	tags=74%, list=43%, signal=130%
GSE5542_IFNA_VS_IFNA_AND_IFNG_TREATED_EPITHELIAL_CELLS_24H_DN	151	0.136	1.9	0.008	0.034	1	4715	tags=56%, list=43%, signal=97%
GSE29949_MICROGLIA_BRAIN_VS_MONOCYTE_BONE_MARROW_UP	102	0.16	1.899	0.012	0.034	1	1809	tags=32%, list=16%, signal=38%
GO_POSITIVE_REGULATION_OF_MYELOID_LEUKOCYTE_DIFFERENTIATION	40	0.25	1.898	0.008	0.034	1	2754	tags=50%, list=25%, signal=66%
REACTOME_CELL_CELL_COMMUNICATION	60	0.211	1.898	0.02	0.034	1	2644	tags=45%, list=24%, signal=59%
GSE22501_PERIPHERAL_BLOOD_VS_CORD_BLOOD_TREG_DN	120	0.144	1.897	0.011	0.034	1	3468	tags=46%, list=32%, signal=66%
GSE5679_CTRL_VS_PPARG_LIGAND_ROSIGLITAZONE_AND_RARA_AGONIST_AM580_TREATED_DC_DN	137	0.135	1.897	0.023	0.034	1	2386	tags=35%, list=22%, signal=44%
GSE13485_DAY7_VS_DAY21_YF17D_VACCINE_PBMC_UP	142	0.142	1.896	0.021	0.034	1	1785	tags=30%, list=16%, signal=36%
GO_IMMUNE_RESPONSE_TO_TUMOR_CELL	12	0.449	1.896	0.008	0.034	1	3314	tags=75%, list=30%, signal=107%
REACTOME_C_TYPE_LECTIN_RECEPTORS_CLRS	112	0.159	1.896	0.004	0.034	1	5339	tags=64%, list=49%, signal=124%
GO_REGULATION_OF_LYMPHOCYTE_MIGRATION	40	0.253	1.896	0	0.034	1	2446	tags=48%, list=22%, signal=61%
GSE16385_ROSIGLITAZONE_VS_UNTREATED_IFNG_TNF_STIM_MACROPHAGE_DN	169	0.128	1.896	0.016	0.034	1	5252	tags=60%, list=48%, signal=114%
GSE360_CTRL_VS_B_MALAYI_HIGH_DOSE_DC_UP	132	0.138	1.895	0.008	0.034	1	4659	tags=56%, list=42%, signal=96%
GSE16450_CTRL_VS_IFNA_6H_STIM_MATURE_NEURON_CELL_LINE_DN	180	0.121	1.895	0.012	0.034	1	5230	tags=59%, list=48%, signal=112%
GSE11924_TFH_VS_TH1_CD4_TCELL_UP	183	0.117	1.895	0.008	0.034	1	6840	tags=74%, list=62%, signal=192%
KEGG_GRAFT_VERSUS_HOST_DISEASE	21	0.356	1.895	0.004	0.034	1	2371	tags=57%, list=22%, signal=73%
GO_NEGATIVE_REGULATION_OF_CALCIUM_ION_TRANSPORT	29	0.288	1.894	0.004	0.035	1	2525	tags=52%, list=23%, signal=67%
GSE29164_UNTREATED_VS_CD8_TCELL_AND_IL12_TREATED_MELANOMA_DAY3_DN	182	0.122	1.894	0.008	0.035	1	4717	tags=55%, list=43%, signal=95%
GO_ELECTRON_TRANSFER_ACTIVITY	85	0.176	1.894	0.029	0.035	1	4034	tags=54%, list=37%, signal=85%
GSE5099_MONOCYTE_VS_CLASSICAL_M1_MACROPHAGE_UP	113	0.149	1.893	0.012	0.035	1	5385	tags=64%, list=49%, signal=124%
GSE24142_EARLY_THYMIC_PROGENITOR_VS_DN2_THYMOCYTE_DN	158	0.128	1.893	0.016	0.035	1	4181	tags=51%, list=38%, signal=81%
GO_LOCALIZATION_WITHIN_MEMBRANE	94	0.168	1.892	0.013	0.035	1	2968	tags=44%, list=27%, signal=59%
GO_HEXOSE_CATABOLIC_PROCESS	22	0.348	1.892	0.025	0.035	1	4174	tags=73%, list=38%, signal=117%
REACTOME_TNF_SIGNALING	39	0.254	1.892	0.008	0.035	1	5668	tags=77%, list=52%, signal=158%
GO_REGULATION_OF_PEPTIDE_SECRETION	244	0.106	1.891	0.004	0.035	1	3676	tags=44%, list=33%, signal=64%
GSE17721_CTRL_VS_GARDIQUIMOD_12H_BMDC_UP	164	0.129	1.89	0.004	0.035	1	5773	tags=65%, list=53%, signal=135%
GSE17721_LPS_VS_GARDIQUIMOD_12H_BMDC_UP	162	0.127	1.89	0.016	0.035	1	4734	tags=56%, list=43%, signal=96%
GSE27786_LIN_NEG_VS_NKCELL_DN	170	0.127	1.89	0.008	0.035	1	2569	tags=36%, list=23%, signal=46%
GO_REGULATION_OF_CELL_SUBSTRATE_ADHESION	117	0.148	1.89	0.012	0.035	1	1581	tags=29%, list=14%, signal=34%
KEGG_DILATED_CARDIOMYOPATHY	39	0.254	1.89	0.027	0.035	1	2569	tags=49%, list=23%, signal=63%
GO_HETEROTYPIC_CELL_CELL_ADHESION	35	0.265	1.89	0.016	0.035	1	554	tags=31%, list=5%, signal=33%
GO_MYELOID_LEUKOCYTE_MIGRATION	88	0.177	1.889	0.004	0.035	1	1436	tags=31%, list=13%, signal=35%
GSE17721_CTRL_VS_PAM3CSK4_2H_BMDC_UP	163	0.129	1.889	0.02	0.035	1	6623	tags=73%, list=60%, signal=181%
GO_DISORDERED_DOMAIN_SPECIFIC_BINDING	26	0.31	1.888	0.02	0.035	1	2090	tags=50%, list=19%, signal=62%
GSE12366_GC_VS_NAIVE_BCELL_UP	158	0.128	1.888	0.015	0.035	1	5222	tags=60%, list=48%, signal=113%
GSE22140_HEALTHY_VS_ARTHRITIC_GERMFREE_MOUSE_CD4_TCELL_UP	156	0.131	1.887	0.019	0.036	1	2948	tags=40%, list=27%, signal=54%
GSE8621_UNSTIM_VS_LPS_PRIMED_UNSTIM_MACROPHAGE_DN	175	0.122	1.887	0.008	0.036	1	7847	tags=83%, list=71%, signal=287%
GSE13229_IMM_VS_INTMATURE_NKCELL_DN	178	0.121	1.886	0.004	0.036	1	4184	tags=50%, list=38%, signal=79%
GSE14000_UNSTIM_VS_16H_LPS_DC_DN	161	0.125	1.885	0.008	0.036	1	4651	tags=55%, list=42%, signal=93%
GSE10239_MEMORY_VS_DAY4.5_EFF_CD8_TCELL_DN	192	0.115	1.885	0.008	0.036	1	6660	tags=72%, list=61%, signal=179%
GO_ORGANELLE_FUSION	90	0.17	1.884	0.012	0.036	1	4249	tags=56%, list=39%, signal=90%
GSE21360_TERTIARY_VS_QUATERNARY_MEMORY_CD8_TCELL_DN	134	0.14	1.884	0.017	0.036	1	4304	tags=53%, list=39%, signal=86%
REACTOME_CASPASE_MEDIATED_CLEAVAGE_OF_CYTOSKELETAL_PROTEINS	12	0.444	1.884	0	0.036	1	1533	tags=58%, list=14%, signal=68%
GSE5589_LPS_AND_IL10_VS_LPS_AND_IL6_STIM_MACROPHAGE_45MIN_DN	173	0.124	1.883	0.008	0.036	1	5460	tags=62%, list=50%, signal=121%
GO_VIRAL_LIFE_CYCLE	232	0.11	1.882	0.013	0.036	1	5539	tags=61%, list=50%, signal=121%
GSE17721_CPG_VS_GARDIQUIMOD_12H_BMDC_UP	112	0.154	1.881	0.004	0.036	1	1371	tags=28%, list=12%, signal=31%
GO_MODIFICATION_BY_SYMBIONT_OF_HOST_MORPHOLOGY_OR_PHYSIOLOGY	33	0.271	1.881	0.022	0.036	1	5018	tags=73%, list=46%, signal=133%
GO_PH_REDUCTION	40	0.245	1.881	0.004	0.037	1	5005	tags=70%, list=46%, signal=128%
GO_NEGATIVE_REGULATION_OF_SECRETION	98	0.159	1.88	0.004	0.037	1	1745	tags=32%, list=16%, signal=37%
GSE23568_CTRL_TRANSDUCED_VS_WT_CD8_TCELL_UP	179	0.12	1.88	0.008	0.037	1	1277	tags=23%, list=12%, signal=26%
GSE19888_CTRL_VS_TCELL_MEMBRANES_ACT_MAST_CELL_PRETREAT_A3R_INH_DN	156	0.129	1.88	0.015	0.037	1	3607	tags=46%, list=33%, signal=67%
GO_CELLULAR_RESPONSE_TO_INORGANIC_SUBSTANCE	119	0.147	1.879	0.004	0.037	1	3295	tags=45%, list=30%, signal=63%
GSE12845_IGD_NEG_BLOOD_VS_PRE_GC_TONSIL_BCELL_UP	155	0.133	1.879	0	0.037	1	3660	tags=46%, list=33%, signal=69%
GSE11864_CSF1_IFNG_VS_CSF1_IFNG_PAM3CYS_IN_MAC_UP	164	0.126	1.879	0.017	0.037	1	2787	tags=38%, list=25%, signal=50%
GSE7509_UNSTIM_VS_FCGRIIB_STIM_MONOCYTE_UP	146	0.134	1.878	0.016	0.037	1	3438	tags=45%, list=31%, signal=64%
GSE4748_CTRL_VS_CYANOBACTERIUM_LPSLIKE_STIM_DC_3H_DN	171	0.125	1.878	0.008	0.037	1	2762	tags=37%, list=25%, signal=49%
GO_NEGATIVE_REGULATION_OF_IMMUNE_RESPONSE	81	0.185	1.877	0.012	0.037	1	3676	tags=52%, list=33%, signal=77%
GSE25123_ROSIGLITAZONE_VS_IL4_AND_ROSIGLITAZONE_STIM_PPARG_KO_MACROPHAGE_DAY10_DN	165	0.124	1.877	0.004	0.037	1	3256	tags=42%, list=30%, signal=59%
GSE21379_WT_VS_SAP_KO_TFH_CD4_TCELL_UP	95	0.162	1.877	0.004	0.037	1	1016	tags=25%, list=9%, signal=28%
GO_REGULATION_OF_MACROAUTOPHAGY	149	0.132	1.876	0.016	0.037	1	6094	tags=68%, list=55%, signal=152%
GO_POSITIVE_REGULATION_OF_LEUKOCYTE_MIGRATION	69	0.195	1.876	0.004	0.037	1	1218	tags=30%, list=11%, signal=34%
GSE14308_TH2_VS_TH17_UP	167	0.123	1.876	0.008	0.037	1	5585	tags=63%, list=51%, signal=126%
GO_NEGATIVE_REGULATION_OF_PHAGOCYTOSIS	12	0.454	1.876	0.012	0.037	1	3263	tags=75%, list=30%, signal=107%
GO_T_CELL_MEDIATED_IMMUNITY	60	0.203	1.876	0.02	0.037	1	3648	tags=53%, list=33%, signal=79%
GO_REGULATION_OF_LAMELLIPODIUM_ORGANIZATION	29	0.295	1.875	0.004	0.037	1	2069	tags=48%, list=19%, signal=59%
GSE39820_TGFBETA1_VS_TGFBETA3_IN_IL6_TREATED_CD4_TCELL_UP	180	0.116	1.875	0.007	0.037	1	5518	tags=62%, list=50%, signal=122%
GSE39820_IL1B_IL6_VS_IL1B_IL6_IL23A_TREATED_CD4_TCELL_DN	126	0.143	1.875	0.012	0.037	1	3332	tags=44%, list=30%, signal=63%
GSE23568_ID3_TRANSDUCED_VS_ID3_KO_CD8_TCELL_DN	186	0.124	1.875	0.012	0.037	1	781	tags=19%, list=7%, signal=20%
GO_TUMOR_NECROSIS_FACTOR_RECEPTOR_SUPERFAMILY_BINDING	36	0.263	1.875	0.012	0.038	1	5667	tags=78%, list=52%, signal=160%
GO_MAINTENANCE_OF_PROTEIN_LOCATION	79	0.175	1.875	0.012	0.038	1	3654	tags=51%, list=33%, signal=75%
GO_RECYCLING_ENDOSOME	120	0.149	1.874	0.022	0.038	1	1580	tags=29%, list=14%, signal=34%
GSE7764_IL15_NK_CELL_24H_VS_SPLENOCYTE_UP	182	0.123	1.873	0.004	0.038	1	5555	tags=63%, list=51%, signal=125%
GO_OLIGOSACCHARYL_TRANSFERASE_ACTIVITY	10	0.493	1.873	0.012	0.038	1	4483	tags=90%, list=41%, signal=152%
GO_NEGATIVE_REGULATION_OF_VIRAL_ENTRY_INTO_HOST_CELL	10	0.476	1.872	0.023	0.038	1	3568	tags=80%, list=32%, signal=118%
GO_DEATH_RECEPTOR_BINDING	14	0.419	1.871	0.022	0.038	1	4824	tags=86%, list=44%, signal=153%
GO_FIBROBLAST_PROLIFERATION	53	0.227	1.871	0.005	0.038	1	3740	tags=57%, list=34%, signal=85%
GO_PHOSPHATIDYLINOSITOL_BINDING	169	0.122	1.869	0.008	0.039	1	896	tags=20%, list=8%, signal=22%
GSE15330_HSC_VS_PRO_BCELL_UP	189	0.116	1.867	0.012	0.039	1	5490	tags=61%, list=50%, signal=120%
GO_EXOCYTIC_PROCESS	53	0.217	1.867	0.008	0.039	1	4886	tags=66%, list=44%, signal=118%
GSE24142_EARLY_THYMIC_PROGENITOR_VS_DN3_THYMOCYTE_FETAL_UP	151	0.132	1.867	0.017	0.039	1	1912	tags=30%, list=17%, signal=36%
GO_PLATELET_ACTIVATION	107	0.154	1.867	0.009	0.039	1	1615	tags=30%, list=15%, signal=35%
GO_INTERFERON_BETA_PRODUCTION	44	0.241	1.866	0.004	0.039	1	4107	tags=61%, list=37%, signal=98%
GO_MIDBODY_ABSCISSION	14	0.414	1.866	0.012	0.039	1	2526	tags=64%, list=23%, signal=83%
GSE36527_CD69_NEG_VS_POS_TREG_CD62L_LOS_KLRG1_NEG_DN	187	0.122	1.866	0.004	0.039	1	4498	tags=53%, list=41%, signal=88%
REACTOME_APOPTOTIC_CLEAVAGE_OF_CELLULAR_PROTEINS	31	0.281	1.866	0.017	0.039	1	1533	tags=42%, list=14%, signal=49%
GO_SPLICEOSOMAL_COMPLEX	161	0.128	1.866	0.016	0.039	1	7833	tags=84%, list=71%, signal=287%
GSE2405_0H_VS_1.5H_A_PHAGOCYTOPHILUM_STIM_NEUTROPHIL_UP	105	0.156	1.866	0.012	0.039	1	3222	tags=45%, list=29%, signal=63%
GSE3691_CONVENTIONAL_VS_PLASMACYTOID_DC_SPLEEN_UP	160	0.125	1.865	0.008	0.039	1	2148	tags=32%, list=20%, signal=39%
GSE14769_UNSTIM_VS_240MIN_LPS_BMDM_DN	164	0.128	1.865	0.004	0.039	1	6520	tags=72%, list=59%, signal=174%
GO_CYTOKINE_BINDING	67	0.2	1.865	0.024	0.039	1	1425	tags=33%, list=13%, signal=37%
GSE23568_CTRL_VS_ID3_TRANSDUCED_CD8_TCELL_DN	172	0.124	1.864	0.013	0.039	1	4094	tags=49%, list=37%, signal=78%
GSE42724_NAIVE_VS_B1_BCELL_UP	150	0.131	1.864	0.008	0.039	1	4585	tags=55%, list=42%, signal=93%
GSE11961_MEMORY_BCELL_DAY7_VS_PLASMA_CELL_DAY7_DN	169	0.12	1.864	0.004	0.039	1	1947	tags=30%, list=18%, signal=35%
GSE9509_10MIN_VS_30MIN_LPS_AND_IL10_STIM_IL10_KO_MACROPHAGE_DN	129	0.141	1.864	0.012	0.039	1	6821	tags=76%, list=62%, signal=198%
SIGNATURE_MSIGDB_TH1_UP	16	0.384	1.864	0.012	0.039	1	4714	tags=81%, list=43%, signal=142%
REACTOME_APOPTOTIC_EXECUTION_PHASE	45	0.239	1.863	0.021	0.04	1	1533	tags=38%, list=14%, signal=44%
SIGNATURE_COSTIMULATORY_COINHIBITORY_RECEPTORS_UP	13	0.423	1.862	0.008	0.04	1	2962	tags=69%, list=27%, signal=95%
GSE2770_IL4_ACT_VS_ACT_CD4_TCELL_6H_DN	159	0.123	1.862	0.012	0.04	1	5783	tags=65%, list=53%, signal=135%
GSE360_L_DONOVANI_VS_M_TUBERCULOSIS_MAC_DN	125	0.14	1.862	0.008	0.04	1	4454	tags=54%, list=41%, signal=90%
GO_PEROXISOME_ORGANIZATION	63	0.199	1.862	0.013	0.04	1	6729	tags=81%, list=61%, signal=208%
REACTOME_RHO_GTPASES_ACTIVATE_KTN1	11	0.447	1.861	0	0.04	1	5087	tags=91%, list=46%, signal=169%
GSE14769_UNSTIM_VS_120MIN_LPS_BMDM_DN	160	0.125	1.86	0.016	0.04	1	2286	tags=33%, list=21%, signal=41%
GO_REGULATION_OF_SMALL_MOLECULE_METABOLIC_PROCESS	228	0.107	1.86	0.016	0.04	1	4153	tags=48%, list=38%, signal=76%
GO_PROTEASE_BINDING	78	0.189	1.86	0.019	0.04	1	3854	tags=54%, list=35%, signal=82%
GSE7852_TREG_VS_TCONV_UP	174	0.121	1.859	0.004	0.04	1	3234	tags=41%, list=29%, signal=58%
GSE31082_DP_VS_CD8_SP_THYMOCYTE_UP	180	0.117	1.858	0.004	0.04	1	6617	tags=72%, list=60%, signal=177%
GSE36476_CTRL_VS_TSST_ACT_72H_MEMORY_CD4_TCELL_OLD_DN	183	0.118	1.858	0.004	0.04	1	5031	tags=57%, list=46%, signal=104%
GO_RECEPTOR_MEDIATED_ENDOCYTOSIS	160	0.126	1.858	0	0.04	1	3515	tags=44%, list=32%, signal=64%
GO_CARD_DOMAIN_BINDING	10	0.472	1.858	0.004	0.04	1	3610	tags=80%, list=33%, signal=119%
GO_TRANSCRIPTION_COREPRESSOR_BINDING	11	0.453	1.858	0.012	0.04	1	2015	tags=64%, list=18%, signal=78%
GO_RESPONSE_TO_INTERLEUKIN_15	13	0.43	1.857	0.017	0.04	1	3739	tags=77%, list=34%, signal=116%
GO_POSITIVE_REGULATION_OF_CELL_DEVELOPMENT	299	0.094	1.857	0.019	0.04	1	3072	tags=37%, list=28%, signal=50%
GO_ACTIN_FILAMENT_BASED_MOVEMENT	59	0.207	1.857	0.008	0.04	1	2020	tags=39%, list=18%, signal=48%
GSE22886_NAIVE_CD4_TCELL_VS_48H_ACT_TH1_DN	186	0.115	1.857	0.011	0.04	1	4725	tags=54%, list=43%, signal=94%
GSE11057_EFF_MEM_VS_CENT_MEM_CD4_TCELL_UP	131	0.14	1.856	0.012	0.04	1	1244	tags=25%, list=11%, signal=28%
GSE11961_MARGINAL_ZONE_BCELL_VS_PLASMA_CELL_DAY7_DN	168	0.123	1.856	0.013	0.04	1	1612	tags=27%, list=15%, signal=31%
GO_REGULATION_OF_VIRAL_LIFE_CYCLE	95	0.162	1.856	0.024	0.041	1	3676	tags=49%, list=33%, signal=74%
GSE5542_IFNG_VS_IFNA_TREATED_EPITHELIAL_CELLS_24H_UP	185	0.116	1.856	0.016	0.041	1	6535	tags=71%, list=59%, signal=172%
GSE13411_IGM_VS_SWITCHED_MEMORY_BCELL_DN	157	0.126	1.855	0.008	0.041	1	4026	tags=49%, list=37%, signal=76%
GO_REGULATORY_T_CELL_DIFFERENTIATION	24	0.316	1.855	0.012	0.041	1	4324	tags=71%, list=39%, signal=117%
GO_CELLULAR_MONOVALENT_INORGANIC_CATION_HOMEOSTASIS	66	0.197	1.854	0.012	0.041	1	5005	tags=65%, list=46%, signal=119%
GSE17721_4H_VS_24H_POLYIC_BMDC_UP	155	0.129	1.854	0.007	0.041	1	2783	tags=38%, list=25%, signal=50%
GSE27434_WT_VS_DNMT1_KO_TREG_UP	158	0.125	1.854	0.013	0.041	1	6572	tags=72%, list=60%, signal=177%
GO_MEMBRANE_LIPID_CATABOLIC_PROCESS	24	0.322	1.854	0.016	0.041	1	4253	tags=71%, list=39%, signal=115%
GO_PRESYNAPSE	238	0.1	1.853	0.012	0.041	1	3916	tags=45%, list=36%, signal=69%
GSE24634_TEFF_VS_TCONV_DAY3_IN_CULTURE_DN	125	0.142	1.853	0.023	0.041	1	3206	tags=43%, list=29%, signal=60%
GSE43863_TH1_VS_LY6C_LOW_CXCR5NEG_EFFECTOR_CD4_TCELL_UP	182	0.119	1.852	0.017	0.041	1	4330	tags=51%, list=39%, signal=83%
GSE16450_CTRL_VS_IFNA_12H_STIM_MATURE_NEURON_CELL_LINE_DN	175	0.121	1.852	0.004	0.041	1	6539	tags=71%, list=59%, signal=173%
GO_RESPONSE_TO_METAL_ION	204	0.113	1.852	0.004	0.041	1	2177	tags=31%, list=20%, signal=38%
GSE3982_DC_VS_CENT_MEMORY_CD4_TCELL_UP	136	0.14	1.852	0.016	0.041	1	6239	tags=71%, list=57%, signal=161%
GSE12392_WT_VS_IFNB_KO_CD8A_POS_SPLEEN_DC_UP	175	0.125	1.852	0.034	0.041	1	2546	tags=35%, list=23%, signal=45%
GSE35825_IFNA_VS_IFNG_STIM_MACROPHAGE_UP	139	0.132	1.851	0.016	0.041	1	2365	tags=35%, list=22%, signal=43%
GO_REGULATION_OF_DNA_BINDING_TRANSCRIPTION_FACTOR_ACTIVITY	287	0.096	1.851	0.008	0.041	1	3680	tags=43%, list=33%, signal=63%
GSE17721_CTRL_VS_PAM3CSK4_4H_BMDC_DN	128	0.143	1.851	0.016	0.041	1	4289	tags=53%, list=39%, signal=86%
GSE31082_DN_VS_CD4_SP_THYMOCYTE_DN	184	0.118	1.851	0.012	0.041	1	1530	tags=26%, list=14%, signal=29%
GSE26343_WT_VS_NFAT5_KO_MACROPHAGE_DN	158	0.13	1.851	0.011	0.041	1	2415	tags=35%, list=22%, signal=44%
GSE5589_LPS_AND_IL10_VS_LPS_AND_IL6_STIM_IL10_KO_MACROPHAGE_45MIN_UP	119	0.145	1.85	0.02	0.042	1	3785	tags=49%, list=34%, signal=74%
GO_NEURAL_NUCLEUS_DEVELOPMENT	37	0.259	1.85	0.008	0.042	1	1613	tags=41%, list=15%, signal=47%
GO_POSITIVE_REGULATION_OF_IMMUNE_EFFECTOR_PROCESS	134	0.136	1.85	0.012	0.042	1	2379	tags=35%, list=22%, signal=44%
GSE1460_DP_THYMOCYTE_VS_THYMIC_STROMAL_CELL_UP	143	0.131	1.85	0.016	0.042	1	8724	tags=92%, list=79%, signal=441%
GO_RUFFLE_MEMBRANE	67	0.195	1.85	0.012	0.042	1	4107	tags=57%, list=37%, signal=90%
GSE6875_TCONV_VS_FOXP3_KO_TREG_UP	126	0.14	1.85	0.019	0.042	1	3105	tags=42%, list=28%, signal=58%
GSE1432_1H_VS_6H_IFNG_MICROGLIA_DN	158	0.126	1.849	0.012	0.042	1	6427	tags=71%, list=58%, signal=168%
GO_GLYCOLIPID_CATABOLIC_PROCESS	12	0.447	1.849	0.016	0.042	1	4253	tags=83%, list=39%, signal=136%
GSE12845_IGD_NEG_BLOOD_VS_DARKZONE_GC_TONSIL_BCELL_UP	160	0.124	1.849	0.012	0.042	1	1331	tags=24%, list=12%, signal=27%
REACTOME_MRNA_SPLICING	179	0.12	1.848	0.008	0.042	1	6627	tags=72%, list=60%, signal=179%
GSE27786_BCELL_VS_CD8_TCELL_UP	177	0.122	1.848	0.012	0.042	1	6254	tags=69%, list=57%, signal=157%
GO_UBIQUITIN_LIGASE_COMPLEX	244	0.105	1.848	0.013	0.042	1	8152	tags=84%, list=74%, signal=319%
GO_UBIQUITIN_LIKE_PROTEIN_LIGASE_BINDING	261	0.102	1.847	0.004	0.042	1	4924	tags=55%, list=45%, signal=97%
GO_POSITIVE_REGULATION_OF_SUPEROXIDE_ANION_GENERATION	12	0.431	1.847	0.008	0.042	1	2594	tags=67%, list=24%, signal=87%
GO_SCHAFFER_COLLATERAL__CA1_SYNAPSE	47	0.222	1.846	0.004	0.042	1	3413	tags=53%, list=31%, signal=77%
GSE360_DC_VS_MAC_M_TUBERCULOSIS_UP	128	0.143	1.845	0.022	0.042	1	1541	tags=28%, list=14%, signal=32%
GO_CHROMOSOME_SEGREGATION	243	0.102	1.845	0.008	0.042	1	5919	tags=64%, list=54%, signal=135%
GO_POSITIVE_REGULATION_OF_INTERLEUKIN_2_BIOSYNTHETIC_PROCESS	11	0.456	1.845	0.008	0.042	1	4981	tags=91%, list=45%, signal=166%
GSE29614_DAY3_VS_DAY7_TIV_FLU_VACCINE_PBMC_DN	131	0.138	1.844	0.017	0.043	1	4793	tags=57%, list=44%, signal=100%
GO_NEGATIVE_REGULATION_OF_TRANSPORTER_ACTIVITY	36	0.251	1.844	0	0.043	1	1829	tags=42%, list=17%, signal=50%
GO_LAMIN_BINDING	12	0.437	1.843	0.016	0.043	1	5276	tags=92%, list=48%, signal=176%
GSE36476_YOUNG_VS_OLD_DONOR_MEMORY_CD4_TCELL_40H_TSST_ACT_DN	164	0.122	1.843	0.015	0.043	1	6181	tags=68%, list=56%, signal=154%
REACTOME_PROCESSING_OF_CAPPED_INTRON_CONTAINING_PRE_MRNA	227	0.109	1.843	0.023	0.043	1	7930	tags=83%, list=72%, signal=291%
GO_POSITIVE_REGULATION_OF_LEUKOCYTE_ADHESION_TO_VASCULAR_ENDOTHELIAL_CELL	10	0.466	1.843	0.012	0.043	1	3676	tags=80%, list=33%, signal=120%
GSE17721_PAM3CSK4_VS_CPG_4H_BMDC_DN	137	0.138	1.842	0.014	0.043	1	6527	tags=73%, list=59%, signal=177%
GO_ORGANELLE_INHERITANCE	14	0.414	1.842	0.019	0.043	1	3310	tags=71%, list=30%, signal=102%
REACTOME_ADP_SIGNALLING_THROUGH_P2Y_PURINOCEPTOR_12	13	0.402	1.841	0	0.043	1	2354	tags=62%, list=21%, signal=78%
GO_PROTEIN_TYROSINE_KINASE_BINDING	56	0.203	1.84	0.004	0.043	1	2684	tags=45%, list=24%, signal=59%
GO_PHOSPHATIDYLINOSITOL_3_KINASE_BINDING	24	0.315	1.84	0.012	0.043	1	2954	tags=58%, list=27%, signal=80%
GO_MITOTIC_SISTER_CHROMATID_SEGREGATION	131	0.137	1.84	0	0.043	1	5391	tags=63%, list=49%, signal=121%
REACTOME_TNFR1_INDUCED_PROAPOPTOTIC_SIGNALING	13	0.408	1.84	0.012	0.043	1	5668	tags=92%, list=52%, signal=190%
GO_MODIFICATION_OF_MORPHOLOGY_OR_PHYSIOLOGY_OF_OTHER_ORGANISM	92	0.161	1.84	0.008	0.043	1	5177	tags=63%, list=47%, signal=118%
GSE3982_DC_VS_MAC_LPS_STIM_DN	120	0.143	1.839	0.004	0.043	1	4944	tags=59%, list=45%, signal=106%
GSE360_HIGH_VS_LOW_DOSE_B_MALAYI_MAC_UP	150	0.131	1.839	0.004	0.043	1	4511	tags=54%, list=41%, signal=90%
GO_POSITIVE_REGULATION_OF_PROTEIN_DEPHOSPHORYLATION	32	0.276	1.839	0.008	0.043	1	3839	tags=63%, list=35%, signal=96%
GSE32034_LY6C_HIGH_VS_LOW_ROSIGLIZATONE_TREATED_MONOCYTE_DN	138	0.134	1.839	0.004	0.043	1	5076	tags=59%, list=46%, signal=109%
GSE3982_NEUTROPHIL_VS_BCELL_UP	115	0.145	1.839	0.018	0.043	1	1291	tags=26%, list=12%, signal=29%
GSE46468_LUNG_INNATE_LYMPHOID_CELL_VS_SPLEEN_CD4_TCELL_UP	152	0.128	1.838	0.004	0.044	1	7792	tags=84%, list=71%, signal=283%
GO_CERAMIDE_BIOSYNTHETIC_PROCESS	40	0.242	1.838	0.011	0.044	1	2846	tags=50%, list=26%, signal=67%
GO_ESTABLISHMENT_OR_MAINTENANCE_OF_BIPOLAR_CELL_POLARITY	23	0.317	1.837	0.011	0.044	1	3213	tags=61%, list=29%, signal=86%
GSE42021_TREG_PLN_VS_CD24INT_TREG_THYMUS_UP	157	0.127	1.837	0.013	0.044	1	3739	tags=46%, list=34%, signal=69%
GSE25123_CTRL_VS_IL4_STIM_MACROPHAGE_UP	166	0.127	1.837	0.012	0.044	1	1201	tags=23%, list=11%, signal=26%
GSE26928_NAIVE_VS_CENT_MEMORY_CD4_TCELL_DN	139	0.137	1.837	0.021	0.044	1	4765	tags=57%, list=43%, signal=99%
GO_ACTIN_MEDIATED_CELL_CONTRACTION	39	0.253	1.836	0.016	0.044	1	2020	tags=44%, list=18%, signal=53%
GSE557_CIITA_KO_VS_I_AB_KO_DC_UP	175	0.117	1.836	0.012	0.044	1	1438	tags=25%, list=13%, signal=28%
GSE37416_0H_VS_12H_F_TULARENSIS_LVS_NEUTROPHIL_DN	171	0.12	1.836	0.007	0.044	1	5832	tags=65%, list=53%, signal=136%
GSE17721_PAM3CSK4_VS_CPG_16H_BMDC_DN	141	0.142	1.836	0.012	0.044	1	2827	tags=40%, list=26%, signal=53%
GO_REGULATION_OF_TRANSPORTER_ACTIVITY	119	0.144	1.836	0.012	0.044	1	1946	tags=32%, list=18%, signal=38%
GSE41176_UNSTIM_VS_ANTI_IGM_STIM_TAK1_KO_BCELL_1H_UP	178	0.118	1.836	0.019	0.044	1	3419	tags=43%, list=31%, signal=61%
GO_POSITIVE_REGULATION_OF_TISSUE_REMODELING	18	0.357	1.835	0	0.044	1	2190	tags=56%, list=20%, signal=69%
GSE10273_HIGH_IL7_VS_HIGH_IL7_AND_IRF4_IN_IRF4_8_NULL_PRE_BCELL_DN	155	0.13	1.835	0.02	0.044	1	3621	tags=46%, list=33%, signal=67%
GSE17974_2H_VS_72H_UNTREATED_IN_VITRO_CD4_TCELL_DN	168	0.122	1.835	0.009	0.044	1	3198	tags=41%, list=29%, signal=57%
GSE19941_UNSTIM_VS_LPS_AND_IL10_STIM_IL10_KO_MACROPHAGE_DN	163	0.124	1.835	0.008	0.044	1	7022	tags=76%, list=64%, signal=207%
GSE18791_CTRL_VS_NEWCASTLE_VIRUS_DC_6H_DN	150	0.129	1.834	0.008	0.044	1	4532	tags=54%, list=41%, signal=91%
GO_MITOCHONDRIAL_TRANSMEMBRANE_TRANSPORT	79	0.18	1.834	0.012	0.044	1	4573	tags=59%, list=42%, signal=101%
GSE26030_TH1_VS_TH17_RESTIMULATED_DAY15_POST_POLARIZATION_UP	156	0.131	1.834	0.015	0.044	1	4291	tags=52%, list=39%, signal=84%
GSE5503_PLN_DC_VS_SPLEEN_DC_ACTIVATED_ALLOGENIC_TCELL_DN	183	0.114	1.834	0.004	0.044	1	5136	tags=58%, list=47%, signal=107%
GSE22033_UNTREATED_VS_MRL24_TREATED_MEF_DN	133	0.137	1.833	0.004	0.044	1	7028	tags=77%, list=64%, signal=212%
GSE21360_SECONDARY_VS_QUATERNARY_MEMORY_CD8_TCELL_DN	136	0.134	1.833	0.007	0.044	1	3146	tags=42%, list=29%, signal=58%
GO_PHOSPHATIDYLINOSITOL_4_PHOSPHATE_BINDING	19	0.345	1.833	0.004	0.044	1	4312	tags=74%, list=39%, signal=121%
GSE11961_MARGINAL_ZONE_BCELL_VS_MEMORY_BCELL_DAY7_UP	150	0.131	1.833	0.008	0.044	1	2756	tags=38%, list=25%, signal=50%
GO_REGULATION_OF_RELEASE_OF_SEQUESTERED_CALCIUM_ION_INTO_CYTOSOL	38	0.248	1.832	0.016	0.045	1	1906	tags=42%, list=17%, signal=51%
GSE22432_PDC_VS_TGFB1_TREATEDCOMMON_DC_PROGENITOR_DN	188	0.112	1.83	0.009	0.045	1	2118	tags=30%, list=19%, signal=37%
GO_POSITIVE_REGULATION_OF_SODIUM_ION_TRANSMEMBRANE_TRANSPORT	13	0.407	1.83	0.012	0.045	1	3990	tags=77%, list=36%, signal=121%
GSE40274_CTRL_VS_FOXP3_TRANSDUCED_ACTIVATED_CD4_TCELL_DN	182	0.122	1.829	0.019	0.045	1	972	tags=21%, list=9%, signal=23%
GO_REGULATION_OF_BODY_FLUID_LEVELS	272	0.098	1.829	0.012	0.045	1	2985	tags=37%, list=27%, signal=49%
GSE25147_UNSTIM_VS_HELIOBACTER_PYLORI_LPS_STIM_MKN45_CELL_DN	118	0.142	1.829	0.009	0.045	1	3113	tags=42%, list=28%, signal=58%
EVASION_T_REGULATORY_NEG	46	0.225	1.828	0.012	0.045	1	4710	tags=65%, list=43%, signal=114%
GO_I_BAND	57	0.203	1.828	0.02	0.045	1	2020	tags=39%, list=18%, signal=47%
GSE37416_CTRL_VS_0H_F_TULARENSIS_LVS_NEUTROPHIL_UP	89	0.166	1.828	0.016	0.045	1	5975	tags=71%, list=54%, signal=154%
GO_REGULATION_OF_AUTOPHAGY	260	0.098	1.828	0.011	0.045	1	6094	tags=65%, list=55%, signal=142%
GO_POSITIVE_T_CELL_SELECTION	28	0.29	1.828	0.008	0.045	1	6632	tags=89%, list=60%, signal=224%
GO_GOLGI_VESICLE_BUDDING	66	0.191	1.827	0.024	0.046	1	6404	tags=77%, list=58%, signal=184%
GO_TISSUE_REMODELING	78	0.174	1.827	0.024	0.046	1	3459	tags=49%, list=31%, signal=71%
GSE22601_IMMATURE_CD4_SINGLE_POSITIVE_VS_CD8_SINGLE_POSITIVE_THYMOCYTE_DN	180	0.115	1.827	0.028	0.046	1	2599	tags=35%, list=24%, signal=45%
GSE22601_DOUBLE_POSITIVE_VS_CD4_SINGLE_POSITIVE_THYMOCYTE_DN	193	0.114	1.826	0.008	0.046	1	5948	tags=65%, list=54%, signal=140%
GSE17721_4_VS_24H_GARDIQUIMOD_BMDC_DN	173	0.119	1.826	0.016	0.046	1	8183	tags=86%, list=74%, signal=332%
GO_POSITIVE_REGULATION_OF_PHOSPHOPROTEIN_PHOSPHATASE_ACTIVITY	15	0.397	1.826	0.016	0.046	1	774	tags=47%, list=7%, signal=50%
GO_NUCLEOTIDE_SUGAR_BIOSYNTHETIC_PROCESS	21	0.33	1.826	0.008	0.046	1	6320	tags=90%, list=57%, signal=212%
GSE27670_CTRL_VS_BLIMP1_TRANSDUCED_GC_BCELL_UP	89	0.166	1.825	0.008	0.046	1	2638	tags=40%, list=24%, signal=53%
GSE21546_UNSTIM_VS_ANTI_CD3_STIM_DP_THYMOCYTES_DN	161	0.125	1.825	0.011	0.046	1	7587	tags=81%, list=69%, signal=259%
GO_REGULATION_OF_EXTRINSIC_APOPTOTIC_SIGNALING_PATHWAY_VIA_DEATH_DOMAIN_RECEPTORS	40	0.243	1.825	0.011	0.046	1	5028	tags=70%, list=46%, signal=129%
GO_MUSCLE_SYSTEM_PROCESS	199	0.112	1.823	0.012	0.046	1	2823	tags=37%, list=26%, signal=48%
GSE22601_IMMATURE_CD4_SINGLE_POSITIVE_VS_CD8_SINGLE_POSITIVE_THYMOCYTE_UP	193	0.11	1.823	0.015	0.046	1	1028	tags=20%, list=9%, signal=22%
GO_NEGATIVE_REGULATION_OF_PROTEIN_MODIFICATION_PROCESS	428	0.08	1.822	0.015	0.046	1	2208	tags=28%, list=20%, signal=33%
GSE8621_UNSTIM_VS_LPS_STIM_MACROPHAGE_DN	177	0.118	1.822	0.004	0.047	1	2578	tags=35%, list=23%, signal=45%
GO_NEGATIVE_REGULATION_OF_PHOSPHORYLATION	306	0.094	1.822	0.015	0.047	1	2700	tags=34%, list=25%, signal=43%
GO_ERBB_SIGNALING_PATHWAY	93	0.162	1.821	0.016	0.047	1	4858	tags=60%, list=44%, signal=107%
GO_CLATHRIN_COATED_VESICLE_MEMBRANE	65	0.192	1.821	0.008	0.047	1	3312	tags=49%, list=30%, signal=70%
REACTOME_DEPOLYMERISATION_OF_THE_NUCLEAR_LAMINA	14	0.407	1.821	0.004	0.047	1	4165	tags=79%, list=38%, signal=126%
GO_PHOSPHATIDYLINOSITOL_3_KINASE_SIGNALING	90	0.165	1.821	0.012	0.047	1	2715	tags=41%, list=25%, signal=54%
REACTOME_INTRINSIC_PATHWAY_FOR_APOPTOSIS	44	0.243	1.821	0.019	0.047	1	5839	tags=77%, list=53%, signal=164%
REACTOME_FORMATION_OF_ATP_BY_CHEMIOSMOTIC_COUPLING	15	0.387	1.82	0.024	0.047	1	4540	tags=80%, list=41%, signal=136%
GSE20715_WT_VS_TLR4_KO_6H_OZONE_LUNG_UP	145	0.129	1.82	0.011	0.047	1	5197	tags=60%, list=47%, signal=112%
REACTOME_RAF_INDEPENDENT_MAPK1_3_ACTIVATION	20	0.335	1.82	0	0.047	1	3469	tags=65%, list=32%, signal=95%
HALLMARK_EPITHELIAL_MESENCHYMAL_TRANSITION	78	0.175	1.819	0.013	0.047	1	3166	tags=46%, list=29%, signal=64%
GSE12845_IGD_POS_BLOOD_VS_PRE_GC_TONSIL_BCELL_DN	172	0.122	1.818	0.012	0.047	1	4048	tags=49%, list=37%, signal=76%
GO_OOCYTE_MATURATION	12	0.438	1.818	0.019	0.047	1	5271	tags=92%, list=48%, signal=176%
GSE1740_UNSTIM_VS_IFNA_STIMULATED_MCSF_DERIVED_MACROPHAGE_DN	114	0.151	1.818	0.004	0.047	1	5111	tags=61%, list=46%, signal=114%
GSE40274_IRF4_VS_FOXP3_AND_IRF4_TRANSDUCED_ACTIVATED_CD4_TCELL_UP	164	0.124	1.818	0.009	0.047	1	937	tags=21%, list=9%, signal=22%
GO_MHC_CLASS_I_PROTEIN_BINDING	14	0.396	1.818	0.008	0.047	1	4283	tags=79%, list=39%, signal=129%
GSE13229_MATURE_VS_INTMATURE_NKCELL_DN	161	0.124	1.817	0.008	0.047	1	5345	tags=61%, list=49%, signal=117%
GO_POSITIVE_REGULATION_OF_NUCLEOCYTOPLASMIC_TRANSPORT	51	0.217	1.817	0.012	0.047	1	4737	tags=65%, list=43%, signal=113%
GSE12392_CD8A_POS_VS_NEG_SPLEEN_IFNB_KO_DC_UP	167	0.122	1.817	0.016	0.048	1	3087	tags=40%, list=28%, signal=55%
REACTOME_TP53_REGULATES_TRANSCRIPTION_OF_GENES_INVOLVED_IN_G2_CELL_CYCLE_ARREST	18	0.354	1.817	0.016	0.048	1	4053	tags=72%, list=37%, signal=114%
GSE19941_UNSTIM_VS_LPS_STIM_IL10_KO_MACROPHAGE_DN	158	0.124	1.816	0.02	0.048	1	3940	tags=48%, list=36%, signal=74%
GSE2706_R848_VS_R848_AND_LPS_2H_STIM_DC_DN	97	0.15	1.815	0.013	0.048	1	4139	tags=53%, list=38%, signal=84%
GO_NEGATIVE_REGULATION_OF_ESTABLISHMENT_OF_PROTEIN_LOCALIZATION	100	0.153	1.815	0	0.048	1	1195	tags=26%, list=11%, signal=29%
GSE26890_CXCR1_NEG_VS_POS_EFFECTOR_CD8_TCELL_DN	169	0.121	1.815	0.007	0.048	1	6037	tags=67%, list=55%, signal=146%
GSE13522_CTRL_VS_T_CRUZI_G_STRAIN_INF_SKIN_UP	166	0.125	1.814	0.016	0.048	1	2289	tags=33%, list=21%, signal=41%
GSE19401_RETINOIC_ACID_VS_RETINOIC_ACID_AND_PAM2CSK4_STIM_FOLLICULAR_DC_DN	149	0.131	1.814	0.024	0.048	1	6475	tags=72%, list=59%, signal=172%
GSE14769_UNSTIM_VS_80MIN_LPS_BMDM_UP	181	0.116	1.814	0.008	0.048	1	8038	tags=85%, list=73%, signal=309%
GSE17721_CTRL_VS_LPS_8H_BMDC_DN	129	0.137	1.813	0.016	0.048	1	2344	tags=35%, list=21%, signal=44%
GSE17721_0.5H_VS_24H_CPG_BMDC_DN	144	0.13	1.813	0.004	0.048	1	3475	tags=44%, list=32%, signal=64%
GO_REGULATION_OF_RESPONSE_TO_CYTOKINE_STIMULUS	121	0.137	1.813	0.013	0.048	1	4783	tags=57%, list=44%, signal=100%
GO_POSITIVE_REGULATION_OF_TRANSFERASE_ACTIVITY	425	0.077	1.812	0.014	0.049	1	2758	tags=32%, list=25%, signal=42%
GO_PROTEIN_TAG	10	0.483	1.812	0.016	0.049	1	2394	tags=70%, list=22%, signal=89%
GSE17186_NAIVE_VS_CD21HIGH_TRANSITIONAL_BCELL_UP	145	0.131	1.812	0.026	0.049	1	1311	tags=25%, list=12%, signal=28%
GSE23114_PERITONEAL_CAVITY_B1A_BCELL_VS_SPLEEN_BCELL_UP	89	0.165	1.812	0.012	0.049	1	1661	tags=31%, list=15%, signal=37%
REACTOME_G1_PHASE	43	0.232	1.811	0.028	0.049	1	4102	tags=60%, list=37%, signal=96%
REACTOME_REGULATION_BY_C_FLIP	11	0.452	1.811	0.013	0.049	1	5028	tags=91%, list=46%, signal=167%
GO_G_PROTEIN_COUPLED_CHEMOATTRACTANT_RECEPTOR_ACTIVITY	17	0.367	1.811	0.004	0.049	1	1140	tags=47%, list=10%, signal=52%
GO_NEGATIVE_REGULATION_OF_TISSUE_REMODELING	10	0.471	1.811	0.012	0.049	1	3621	tags=80%, list=33%, signal=119%
GSE14350_IL2RB_KO_VS_WT_TREG_DN	165	0.123	1.81	0.021	0.049	1	735	tags=19%, list=7%, signal=20%
GO_MODULATION_BY_HOST_OF_VIRAL_PROCESS	16	0.368	1.81	0.024	0.049	1	4896	tags=81%, list=45%, signal=146%
GO_GUANYL_NUCLEOTIDE_BINDING	272	0.096	1.81	0.016	0.049	1	1316	tags=21%, list=12%, signal=24%
GO_VESICLE_CYTOSKELETAL_TRAFFICKING	41	0.243	1.81	0.025	0.049	1	5922	tags=78%, list=54%, signal=169%
GO_POSITIVE_REGULATION_OF_INTERFERON_BETA_PRODUCTION	27	0.294	1.81	0.004	0.049	1	4107	tags=67%, list=37%, signal=106%
GSE15930_NAIVE_VS_48H_IN_VITRO_STIM_IFNAB_CD8_TCELL_DN	194	0.112	1.809	0.008	0.049	1	5813	tags=64%, list=53%, signal=133%
SIGNATURE_COSTIMULATORY_COINHIBITORY_RECEPTORS_20160307_UP	15	0.397	1.809	0.02	0.049	1	5168	tags=87%, list=47%, signal=163%
GSE17721_PAM3CSK4_VS_GADIQUIMOD_24H_BMDC_DN	165	0.122	1.809	0.008	0.049	1	4210	tags=50%, list=38%, signal=80%
GSE17721_CTRL_VS_POLYIC_12H_BMDC_DN	138	0.131	1.809	0.008	0.049	1	4469	tags=54%, list=41%, signal=89%
GSE3039_CD4_TCELL_VS_ALPHABETA_CD8_TCELL_UP	133	0.135	1.808	0.004	0.049	1	2497	tags=36%, list=23%, signal=46%
GSE20715_0H_VS_48H_OZONE_LUNG_DN	145	0.131	1.808	0.012	0.049	1	5402	tags=62%, list=49%, signal=120%
GO_METAPHASE_ANAPHASE_TRANSITION_OF_CELL_CYCLE	49	0.216	1.808	0.015	0.049	1	6163	tags=78%, list=56%, signal=176%
GSE6092_IFNG_VS_IFNG_AND_B_BURGDORFERI_INF_ENDOTHELIAL_CELL_DN	162	0.124	1.808	0.013	0.049	1	4088	tags=49%, list=37%, signal=77%
GO_POSITIVE_REGULATION_OF_CELLULAR_PROTEIN_CATABOLIC_PROCESS	108	0.153	1.808	0.016	0.049	1	4951	tags=60%, list=45%, signal=108%
GSE37533_UNTREATED_VS_PIOGLIZATONE_TREATED_CD4_TCELL_PPARG2_AND_FOXP3_TRASDUCED_DN	164	0.122	1.807	0	0.049	1	7729	tags=82%, list=70%, signal=273%

### Sheet: Enriched in non-TM
Gene Set	Size	ES	NES	NOM p-val	FDR q-val	FWER p-val	Rank at max	Leading edge
ANERGIC_FILTERED_DOWN	473	-0.113	-2.728	0	0	0.172	3247	tags=40%, list=30%, signal=55%
GSE46606_DAY1_VS_DAY3_CD40L_IL2_IL5_STIMULATED_IRF4HIGH_BCELL_UP	173	-0.179	-2.731	0	0	0.17	3971	tags=54%, list=36%, signal=83%
GSE5099_DAY3_VS_DAY7_MCSF_TREATED_MACROPHAGE_UP	154	-0.19	-2.734	0	0	0.17	940	tags=27%, list=9%, signal=29%
GSE46606_UNSTIM_VS_CD40L_IL2_IL5_DAY3_STIMULATED_BCELL_DN	162	-0.19	-2.746	0	0	0.156	3513	tags=51%, list=32%, signal=73%
GSE13229_IMM_VS_INTMATURE_NKCELL_UP	109	-0.225	-2.75	0	0	0.154	3099	tags=50%, list=28%, signal=70%
GSE40274_FOXP3_VS_FOXP3_AND_GATA1_TRANSDUCED_ACTIVATED_CD4_TCELL_DN	177	-0.187	-2.753	0	0	0.148	4375	tags=58%, list=40%, signal=95%
GSE36078_WT_VS_IL1R_KO_LUNG_DC_AFTER_AD5_T425A_HEXON_INF_DN	164	-0.183	-2.758	0	0	0.14	1769	tags=34%, list=16%, signal=40%
GSE11057_EFF_MEM_VS_CENT_MEM_CD4_TCELL_DN	129	-0.204	-2.764	0	0	0.136	3405	tags=51%, list=31%, signal=73%
GSE22611_NOD2_TRANSDUCED_VS_CTRL_HEK293T_STIMULATED_WITH_MDP_2H_DN	172	-0.179	-2.77	0	0	0.132	3116	tags=46%, list=28%, signal=63%
GO_RNA_LOCALIZATION	204	-0.162	-2.776	0	0	0.126	7792	tags=87%, list=71%, signal=292%
GSE14000_TRANSLATED_RNA_VS_MRNA_DC_DN	131	-0.207	-2.779	0	0	0.124	777	tags=27%, list=7%, signal=29%
GSE22886_NAIVE_BCELL_VS_DC_UP	132	-0.202	-2.78	0	0	0.12	1393	tags=33%, list=13%, signal=37%
DISPIRITO_MUSCLE_DOWN	31	-0.41	-2.781	0	0	0.118	1179	tags=52%, list=11%, signal=58%
GSE5099_CLASSICAL_M1_VS_ALTERNATIVE_M2_MACROPHAGE_UP	149	-0.197	-2.784	0	0	0.116	966	tags=28%, list=9%, signal=30%
GSE36078_UNTREATED_VS_AD5_INF_IL1R_KO_MOUSE_LUNG_DC_UP	174	-0.183	-2.785	0	0	0.116	3647	tags=51%, list=33%, signal=75%
MILLER_CD8_TUMOR_TERMINALLY_EXHAUSTED_CTRL_VS_ANTI_PD1_UP	55	-0.319	-2.788	0	0	0.116	1708	tags=47%, list=16%, signal=56%
GO_RNA_MODIFICATION	136	-0.203	-2.788	0	0	0.116	4588	tags=62%, list=42%, signal=105%
GSE21927_SPLEEN_C57BL6_VS_4T1_TUMOR_BALBC_MONOCYTES_UP	159	-0.191	-2.795	0	0	0.116	905	tags=27%, list=8%, signal=29%
GSE41176_UNSTIM_VS_ANTI_IGM_STIM_TAK1_KO_BCELL_3H_DN	65	-0.3	-2.797	0	0	0.112	2305	tags=51%, list=21%, signal=64%
GSE10239_NAIVE_VS_MEMORY_CD8_TCELL_UP	193	-0.173	-2.8	0	0	0.11	1150	tags=27%, list=10%, signal=30%
GSE41867_NAIVE_VS_EFFECTOR_CD8_TCELL_DN	182	-0.183	-2.802	0	0	0.106	4666	tags=60%, list=42%, signal=103%
GSE15735_CTRL_VS_HDAC_INHIBITOR_TREATED_CD4_TCELL_2H_DN	171	-0.186	-2.818	0	0	0.098	1008	tags=27%, list=9%, signal=30%
GSE37533_UNTREATED_VS_PIOGLIZATONE_TREATED_CD4_TCELL_PPARG2_AND_FOXP3_TRASDUCED_UP	96	-0.248	-2.818	0	0	0.098	6235	tags=81%, list=57%, signal=186%
GO_TRNA_METABOLIC_PROCESS	166	-0.185	-2.822	0	0	0.094	4954	tags=63%, list=45%, signal=113%
GSE19825_NAIVE_VS_IL2RALOW_DAY3_EFF_CD8_TCELL_UP	54	-0.331	-2.825	0	0	0.088	2900	tags=59%, list=26%, signal=80%
GSE27786_CD8_TCELL_VS_NKTCELL_UP	158	-0.192	-2.825	0	0	0.088	6063	tags=74%, list=55%, signal=163%
GSE7460_TCONV_VS_TREG_THYMUS_UP	154	-0.191	-2.834	0	0	0.078	2358	tags=40%, list=21%, signal=51%
GSE13522_WT_VS_IFNAR_KO_SKING_T_CRUZI_Y_STRAIN_INF_DN	122	-0.225	-2.853	0	0	0.068	2242	tags=43%, list=20%, signal=53%
GSE27786_LSK_VS_NEUTROPHIL_UP	175	-0.185	-2.859	0	0	0.064	5980	tags=73%, list=54%, signal=157%
GSE411_100MIN_VS_400MIN_IL6_STIM_MACROPHAGE_DN	185	-0.184	-2.861	0	0	0.062	4662	tags=61%, list=42%, signal=103%
GSE40274_FOXP3_VS_FOXP3_AND_SATB1_TRANSDUCED_ACTIVATED_CD4_TCELL_DN	173	-0.185	-2.862	0	0	0.06	1048	tags=28%, list=10%, signal=30%
GO_INTERSPECIES_INTERACTION_BETWEEN_ORGANISMS	714	-0.095	-2.863	0	0	0.058	244	tags=11%, list=2%, signal=11%
GSE39110_UNTREATED_VS_IL2_TREATED_CD8_TCELL_DAY3_POST_IMMUNIZATION_UP	169	-0.186	-2.868	0	0	0.058	4431	tags=59%, list=40%, signal=97%
CD8_NOT_DYS_NOT_ACT_SINGER_200	146	-0.207	-2.871	0	0	0.054	1063	tags=30%, list=10%, signal=33%
GSE5542_UNTREATED_VS_IFNG_TREATED_EPITHELIAL_CELLS_24H_DN	140	-0.206	-2.876	0	0	0.048	6408	tags=79%, list=58%, signal=186%
GSE3720_VD1_VS_VD2_GAMMADELTA_TCELL_WITH_LPS_STIM_UP	162	-0.19	-2.877	0	0	0.048	3436	tags=50%, list=31%, signal=72%
GSE26928_NAIVE_VS_EFF_MEMORY_CD4_TCELL_UP	132	-0.214	-2.886	0	0	0.044	5425	tags=70%, list=49%, signal=137%
REACTOME_DISEASE	774	-0.091	-2.889	0	0	0.042	450	tags=13%, list=4%, signal=12%
GSE11057_NAIVE_VS_MEMORY_CD4_TCELL_UP	122	-0.227	-2.89	0	0	0.042	4203	tags=61%, list=38%, signal=97%
GSE43863_TH1_VS_TFH_EFFECTOR_CD4_TCELL_DN	177	-0.185	-2.89	0	0	0.042	6133	tags=74%, list=56%, signal=165%
GO_NUCLEOLUS	765	-0.091	-2.905	0	0	0.034	5970	tags=63%, list=54%, signal=128%
GSE6269_FLU_VS_E_COLI_INF_PBMC_DN	68	-0.308	-2.907	0	0	0.034	2459	tags=53%, list=22%, signal=68%
GSE22886_NAIVE_TCELL_VS_NKCELL_UP	158	-0.197	-2.91	0	0	0.03	790	tags=27%, list=7%, signal=28%
GSE17186_MEMORY_VS_NAIVE_BCELL_UP	169	-0.197	-2.91	0	0	0.03	1187	tags=30%, list=11%, signal=33%
GSE7852_TREG_VS_TCONV_THYMUS_DN	153	-0.2	-2.913	0	0	0.03	2358	tags=41%, list=21%, signal=52%
GSE40277_GATA1_AND_SATB1_TRANSDUCED_VS_CTRL_CD4_TCELL_DN	173	-0.191	-2.927	0	0	0.024	2957	tags=46%, list=27%, signal=61%
GSE37301_PRO_BCELL_VS_GRANULOCYTE_MONOCYTE_PROGENITOR_UP	124	-0.225	-2.937	0	0	0.02	3234	tags=52%, list=29%, signal=72%
GSE17812_WT_VS_THPOK_KO_MEMORY_CD8_TCELL_UP	179	-0.187	-2.942	0	0	0.02	1172	tags=29%, list=11%, signal=32%
GSE8685_IL2_ACT_IL2_STARVED_VS_IL21_ACT_IL2_STARVED_CD4_TCELL_DN	100	-0.255	-2.979	0	0	0.012	2716	tags=50%, list=25%, signal=66%
HALLMARK_MYC_TARGETS_V1	197	-0.183	-2.985	0	0	0.01	1149	tags=28%, list=10%, signal=31%
GSE9650_NAIVE_VS_EXHAUSTED_CD8_TCELL_UP	188	-0.189	-2.989	0	0	0.008	1000	tags=28%, list=9%, signal=30%
GSE40274_FOXP3_VS_FOXP3_AND_PBX1_TRANSDUCED_ACTIVATED_CD4_TCELL_DN	170	-0.202	-3.008	0	0	0.006	4152	tags=58%, list=38%, signal=91%
GSE17580_TREG_VS_TEFF_S_MANSONI_INF_DN	179	-0.197	-3.01	0	0	0.006	1183	tags=30%, list=11%, signal=33%
GSE29618_MONOCYTE_VS_MDC_DAY7_FLU_VACCINE_DN	156	-0.206	-3.01	0	0	0.006	1150	tags=31%, list=10%, signal=34%
SIGNATURE_SARKAR_2008_KLRG_EFF_VS_MEMORY_DOWN	59	-0.332	-3.011	0	0	0.006	660	tags=39%, list=6%, signal=41%
ASAF_ACUTE_CHRONIC_VIRAL_CROSSED_WITH_IL27_TR1_DOWN	23	-0.526	-3.013	0	0	0.006	3789	tags=87%, list=34%, signal=132%
GO_RRNA_BINDING	56	-0.343	-3.025	0	0	0.006	1353	tags=46%, list=12%, signal=53%
HALLMARK_MYC_TARGETS_V2	58	-0.344	-3.026	0	0	0.006	4770	tags=78%, list=43%, signal=136%
GSE7219_WT_VS_NIK_NFKB2_KO_DC_DN	173	-0.199	-3.028	0	0	0.006	1084	tags=29%, list=10%, signal=32%
ASAF_CANCER_SIGNATURE_FROM_CT26MICROARRAY_CROSSED_WITH_IL27_TR1_DOWN	52	-0.352	-3.031	0	0	0.006	4605	tags=77%, list=42%, signal=132%
GSE17186_BLOOD_VS_CORD_BLOOD_NAIVE_BCELL_DN	178	-0.195	-3.034	0	0	0.006	1163	tags=30%, list=11%, signal=33%
SIGNATURE_EFF_CD8_WHERRY_DAY8A_DAY30A_DE_STRONG_DOWN	38	-0.417	-3.048	0	0	0.006	934	tags=50%, list=8%, signal=54%
GSE39110_DAY3_VS_DAY6_POST_IMMUNIZATION_CD8_TCELL_WITH_IL2_TREATMENT_DN	181	-0.201	-3.049	0	0	0.006	1173	tags=30%, list=11%, signal=33%
GO_RIBOSOMAL_SMALL_SUBUNIT_BIOGENESIS	60	-0.346	-3.055	0	0	0.006	978	tags=43%, list=9%, signal=47%
GSE19825_NAIVE_VS_DAY3_EFF_CD8_TCELL_UP	55	-0.35	-3.06	0	0	0.006	4366	tags=75%, list=40%, signal=123%
GSE5679_PPARG_LIGAND_ROSIGLITAZONE_VS_ROSIGLITAZONE_AND_RARA_AGONIST_AM580_TREATED_DC_DN	173	-0.202	-3.062	0	0	0.006	3982	tags=56%, list=36%, signal=87%
GSE27786_CD8_TCELL_VS_NKCELL_UP	161	-0.209	-3.063	0	0	0.006	5318	tags=69%, list=48%, signal=132%
GSE5142_CTRL_VS_HTERT_TRANSDUCED_CD8_TCELL_EARLY_PASSAGE_CLONE_DN	161	-0.212	-3.078	0	0	0.004	3169	tags=50%, list=29%, signal=69%
GO_RIBOSOMAL_LARGE_SUBUNIT_ASSEMBLY	25	-0.513	-3.083	0	0	0.004	971	tags=60%, list=9%, signal=66%
GAUBLOMME_TH17_TH1_LIKE_EFFECTOR_CNS_DOWN	156	-0.211	-3.087	0	0	0.004	1026	tags=30%, list=9%, signal=33%
GSE13485_CTRL_VS_DAY7_YF17D_VACCINE_PBMC_UP	108	-0.261	-3.094	0	0	0.004	3170	tags=55%, list=29%, signal=76%
GSE20727_H2O2_VS_ROS_INHIBITOR_TREATED_DC_UP	182	-0.209	-3.113	0	0	0.004	3357	tags=51%, list=31%, signal=72%
GSE3720_UNSTIM_VS_PMA_STIM_VD1_GAMMADELTA_TCELL_UP	168	-0.205	-3.116	0	0	0.004	660	tags=26%, list=6%, signal=27%
GSE20366_CD103_KLRG1_DP_VS_DN_TREG_UP	134	-0.225	-3.12	0	0	0.004	3132	tags=51%, list=28%, signal=70%
GSE7460_FOXP3_MUT_VS_WT_ACT_TCONV_DN	172	-0.211	-3.137	0	0	0.004	3082	tags=49%, list=28%, signal=67%
GSE22886_NAIVE_BCELL_VS_MONOCYTE_UP	113	-0.255	-3.149	0	0	0.004	6371	tags=83%, list=58%, signal=196%
GSE5542_UNTREATED_VS_IFNA_TREATED_EPITHELIAL_CELLS_24H_DN	144	-0.221	-3.155	0	0	0.004	3554	tags=54%, list=32%, signal=79%
GSE7400_CTRL_VS_CSF3_IN_VIVO_TREATED_PBMC_UP	175	-0.202	-3.178	0	0	0.002	5414	tags=69%, list=49%, signal=134%
GSE1460_DP_THYMOCYTE_VS_NAIVE_CD4_TCELL_ADULT_BLOOD_DN	145	-0.23	-3.179	0	0	0.002	1296	tags=34%, list=12%, signal=39%
GO_CATALYTIC_ACTIVITY_ACTING_ON_RNA	307	-0.159	-3.182	0	0	0.002	7790	tags=86%, list=71%, signal=288%
GSE39022_LN_VS_SPLEEN_DC_DN	177	-0.208	-3.187	0	0	0.002	3711	tags=54%, list=34%, signal=81%
GO_ORGANONITROGEN_COMPOUND_BIOSYNTHETIC_PROCESS	1304	-0.084	-3.195	0	0	0.002	1059	tags=17%, list=10%, signal=17%
GO_POLYSOME	59	-0.363	-3.227	0	0	0.002	504	tags=41%, list=5%, signal=42%
REACTOME_RRNA_MODIFICATION_IN_THE_NUCLEUS_AND_CYTOSOL	55	-0.367	-3.238	0	0	0.002	3378	tags=67%, list=31%, signal=97%
GSE7460_FOXP3_MUT_VS_WT_ACT_WITH_TGFB_TCONV_DN	178	-0.206	-3.241	0	0	0.002	3330	tags=51%, list=30%, signal=71%
GSE26156_DOUBLE_POSITIVE_VS_CD4_SINGLE_POSITIVE_THYMOCYTE_UP	160	-0.222	-3.241	0	0	0.002	822	tags=29%, list=7%, signal=31%
GO_RIBOSOMAL_LARGE_SUBUNIT_BIOGENESIS	60	-0.363	-3.247	0	0	0.002	1163	tags=47%, list=11%, signal=52%
GSE8685_IL15_ACT_IL2_STARVED_VS_IL21_ACT_IL2_STARVED_CD4_TCELL_DN	149	-0.227	-3.261	0	0	0.002	4550	tags=64%, list=41%, signal=107%
GSE26495_NAIVE_VS_PD1HIGH_CD8_TCELL_UP	106	-0.273	-3.271	0	0	0.002	2941	tags=54%, list=27%, signal=73%
GSE37301_MULTIPOTENT_PROGENITOR_VS_COMMON_LYMPHOID_PROGENITOR_UP	175	-0.206	-3.279	0	0	0.002	3175	tags=49%, list=29%, signal=68%
GSE29618_BCELL_VS_MONOCYTE_UP	153	-0.223	-3.281	0	0	0.002	2323	tags=43%, list=21%, signal=54%
SIGNATURE_SARKAR_2008_KLRG_EFF_VS_NAIVE_DOWN	66	-0.342	-3.285	0	0	0.002	759	tags=41%, list=7%, signal=44%
GSE11386_NAIVE_VS_MEMORY_BCELL_DN	156	-0.23	-3.29	0	0	0.002	1241	tags=34%, list=11%, signal=38%
GSE29618_BCELL_VS_MONOCYTE_DAY7_FLU_VACCINE_UP	159	-0.217	-3.313	0	0	0.002	1522	tags=35%, list=14%, signal=40%
GSE3720_LPS_VS_PMA_STIM_VD1_GAMMADELTA_TCELL_DN	164	-0.235	-3.337	0	0	0	1147	tags=34%, list=10%, signal=37%
GSE29618_BCELL_VS_PDC_UP	158	-0.23	-3.356	0	0	0	1824	tags=39%, list=17%, signal=46%
GO_MITOCHONDRIAL_MATRIX	396	-0.148	-3.358	0	0	0	7012	tags=78%, list=64%, signal=208%
GSE40274_XBP1_VS_FOXP3_AND_XBP1_TRANSDUCED_ACTIVATED_CD4_TCELL_DN	179	-0.216	-3.388	0	0	0	4292	tags=60%, list=39%, signal=97%
GSE21670_UNTREATED_VS_IL6_TREATED_STAT3_KO_CD4_TCELL_DN	177	-0.223	-3.403	0	0	0	5043	tags=68%, list=46%, signal=123%
GSE27786_CD4_VS_CD8_TCELL_DN	168	-0.226	-3.409	0	0	0	2464	tags=45%, list=22%, signal=57%
GO_RNA_BINDING	1385	-0.087	-3.421	0	0	0	7888	tags=79%, list=72%, signal=246%
GO_RNA_METABOLIC_PROCESS	907	-0.102	-3.433	0	0	0	7792	tags=80%, list=71%, signal=253%
KAECH_DAY8_EFF_VS_DAY15_EFF_CD8_TCELL_DN	166	-0.23	-3.442	0	0	0	5462	tags=72%, list=50%, signal=142%
GSE13229_MATURE_VS_INTMATURE_NKCELL_UP	103	-0.299	-3.51	0	0	0	2609	tags=53%, list=24%, signal=69%
DISPIRITO_VAT_DOWN	122	-0.273	-3.517	0	0	0	1355	tags=39%, list=12%, signal=44%
GSE37301_MULTIPOTENT_PROGENITOR_VS_CD4_TCELL_UP	157	-0.246	-3.52	0	0	0	1182	tags=35%, list=11%, signal=39%
GSE7219_UNSTIM_VS_LPS_AND_ANTI_CD40_STIM_DC_UP	167	-0.236	-3.541	0	0	0	871	tags=31%, list=8%, signal=33%
GO_ESTABLISHMENT_OF_PROTEIN_LOCALIZATION_TO_ORGANELLE	439	-0.149	-3.556	0	0	0	382	tags=18%, list=3%, signal=18%
REACTOME_METABOLISM_OF_RNA	609	-0.133	-3.576	0	0	0	1125	tags=23%, list=10%, signal=24%
GSE11057_NAIVE_VS_EFF_MEMORY_CD4_TCELL_UP	134	-0.266	-3.58	0	0	0	4493	tags=67%, list=41%, signal=112%
WHERRY_CLUSTER_9_DOWN_IN_EXHAUSTION	45	-0.456	-3.582	0	0	0	874	tags=53%, list=8%, signal=58%
DISPIRITO_PAN-TISSUE_DOWN	47	-0.446	-3.585	0	0	0	734	tags=51%, list=7%, signal=54%
GSE10211_UV_INACT_SENDAI_VS_LIVE_SENDAI_VIRUS_TRACHEAL_EPITHELIAL_CELLS_UP	137	-0.263	-3.593	0	0	0	4846	tags=70%, list=44%, signal=124%
WHERRY_CLUSTER_10_DOWN_IN_EXHAUSTION_AND_EFFECTOR	19	-0.708	-3.594	0	0	0	1487	tags=84%, list=14%, signal=97%
GSE39110_DAY3_VS_DAY6_POST_IMMUNIZATION_CD8_TCELL_UP	178	-0.227	-3.595	0	0	0	1125	tags=33%, list=10%, signal=36%
GSE39110_UNTREATED_VS_IL2_TREATED_CD8_TCELL_DAY6_POST_IMMUNIZATION_DN	177	-0.24	-3.608	0	0	0	3059	tags=51%, list=28%, signal=70%
GO_RIBOSOME_ASSEMBLY	52	-0.413	-3.609	0	0	0	978	tags=50%, list=9%, signal=55%
GSE37301_MULTIPOTENT_PROGENITOR_VS_LYMPHOID_PRIMED_MPP_UP	147	-0.262	-3.627	0	0	0	6209	tags=82%, list=56%, signal=187%
GSE7852_LN_VS_FAT_TCONV_UP	181	-0.241	-3.672	0	0	0	7115	tags=88%, list=65%, signal=246%
GSE34205_HEALTHY_VS_FLU_INF_INFANT_PBMC_UP	147	-0.259	-3.683	0	0	0	1085	tags=35%, list=10%, signal=39%
GSE7460_TCONV_VS_TREG_LN_UP	163	-0.248	-3.693	0	0	0	2851	tags=50%, list=26%, signal=67%
GSE40274_LEF1_VS_FOXP3_AND_LEF1_TRANSDUCED_ACTIVATED_CD4_TCELL_DN	172	-0.242	-3.695	0	0	0	1153	tags=34%, list=10%, signal=38%
GO_PROTEIN_LOCALIZATION_TO_MEMBRANE	441	-0.154	-3.702	0	0	0	245	tags=17%, list=2%, signal=17%
DISPIRITO_MUSCLE_AND_VAT_DOWN	38	-0.513	-3.707	0	0	0	1036	tags=61%, list=9%, signal=67%
GSE4535_BM_DERIVED_DC_VS_FOLLICULAR_DC_DN	184	-0.225	-3.751	0	0	0	3905	tags=58%, list=36%, signal=88%
GSE4984_UNTREATED_VS_GALECTIN1_TREATED_DC_DN	141	-0.274	-3.762	0	0	0	1396	tags=40%, list=13%, signal=45%
REACTOME_DEVELOPMENTAL_BIOLOGY	564	-0.135	-3.766	0	0	0	655	tags=19%, list=6%, signal=19%
GSE10239_NAIVE_VS_KLRG1INT_EFF_CD8_TCELL_UP	182	-0.251	-3.783	0	0	0	1093	tags=35%, list=10%, signal=38%
GSE41978_KLRG1_HIGH_VS_LOW_EFFECTOR_CD8_TCELL_DN	158	-0.261	-3.808	0	0	0	237	tags=28%, list=2%, signal=28%
GSE7852_TREG_VS_TCONV_LN_DN	168	-0.255	-3.84	0	0	0	1956	tags=43%, list=18%, signal=51%
GO_RIBONUCLEOPROTEIN_COMPLEX	726	-0.13	-3.849	0	0	0	1170	tags=23%, list=11%, signal=24%
GSE14699_NAIVE_VS_DELETIONAL_TOLERANCE_CD8_TCELL_DN	169	-0.258	-3.872	0	0	0	1049	tags=35%, list=10%, signal=38%
GSE5455_HEALTHY_VS_TUMOR_BEARING_MOUSE_SPLEEN_MONOCYTE_24H_INCUBATION_UP	164	-0.253	-3.883	0	0	0	4699	tags=68%, list=43%, signal=116%
GO_PROTEIN_TARGETING	344	-0.184	-3.891	0	0	0	244	tags=20%, list=2%, signal=20%
GSE37301_CD4_TCELL_VS_GRANULOCYTE_MONOCYTE_PROGENITOR_UP	141	-0.287	-3.909	0	0	0	3904	tags=64%, list=36%, signal=98%
WHERRY_CLUSTER_3_DOWN_IN_ALL_EFFECTOR_EXHAUSTION_MEMORY	26	-0.64	-3.91	0	0	0	1016	tags=73%, list=9%, signal=80%
GO_ORGANIC_CYCLIC_COMPOUND_CATABOLIC_PROCESS	461	-0.157	-3.928	0	0	0	682	tags=21%, list=6%, signal=22%
GSE37532_TREG_VS_TCONV_CD4_TCELL_FROM_LN_UP	176	-0.255	-3.932	0	0	0	5174	tags=72%, list=47%, signal=134%
GO_CELLULAR_AMIDE_METABOLIC_PROCESS	765	-0.129	-3.933	0	0	0	1052	tags=22%, list=10%, signal=22%
GOLDRATH_EFF_VS_MEMORY_CD8_TCELL_DN	187	-0.254	-3.997	0	0	0	1015	tags=34%, list=9%, signal=37%
GSE3920_UNTREATED_VS_IFNG_TREATED_FIBROBLAST_DN	157	-0.262	-4.008	0	0	0	3749	tags=60%, list=34%, signal=90%
GO_CYTOPLASMIC_TRANSLATION	82	-0.375	-4.011	0	0	0	3284	tags=67%, list=30%, signal=95%
GSE16451_CTRL_VS_WEST_EQUINE_ENC_VIRUS_IMMATURE_NEURON_CELL_LINE_UP	178	-0.259	-4.02	0	0	0	3249	tags=55%, list=30%, signal=77%
GSE21670_TGFB_VS_TGFB_AND_IL6_TREATED_STAT3_KO_CD4_TCELL_UP	169	-0.266	-4.048	0	0	0	4672	tags=69%, list=42%, signal=118%
GSE41978_ID2_KO_VS_ID2_KO_AND_BIM_KO_KLRG1_LOW_EFFECTOR_CD8_TCELL_DN	175	-0.258	-4.071	0	0	0	415	tags=29%, list=4%, signal=30%
GSE14415_ACT_VS_CTRL_NATURAL_TREG_DN	176	-0.265	-4.072	0	0	0	5506	tags=76%, list=50%, signal=150%
GSE32255_WT_VS_JMJD2D_KNOCKDOWN_4H_LPS_STIM_DC_UP	136	-0.311	-4.09	0	0	0	3904	tags=66%, list=36%, signal=101%
WHERRY_CLUSTER_11_DOWN_IN_EXHAUSTION_AND_EFFECTOR	39	-0.556	-4.128	0	0	0	961	tags=64%, list=9%, signal=70%
GSE8678_IL7R_LOW_VS_HIGH_EFF_CD8_TCELL_DN	179	-0.276	-4.176	0	0	0	5371	tags=76%, list=49%, signal=146%
GSE36078_WT_VS_IL1R_KO_LUNG_DC_AFTER_AD5_INF_DN	183	-0.264	-4.186	0	0	0	2671	tags=50%, list=24%, signal=65%
GSE37301_HEMATOPOIETIC_STEM_CELL_VS_RAG2_KO_NK_CELL_UP	172	-0.263	-4.207	0	0	0	1182	tags=37%, list=11%, signal=40%
GO_NCRNA_PROCESSING	327	-0.204	-4.209	0	0	0	5019	tags=65%, list=46%, signal=117%
GO_AMIDE_BIOSYNTHETIC_PROCESS	649	-0.147	-4.212	0	0	0	1052	tags=23%, list=10%, signal=24%
GSE21670_TGFB_VS_IL6_TREATED_STAT3_KO_CD4_TCELL_UP	157	-0.298	-4.245	0	0	0	3846	tags=64%, list=35%, signal=98%
GSE40068_CXCR5POS_BCL6POS_TFH_VS_CXCR5NEG_BCL6NEG_CD4_TCELL_UP	178	-0.271	-4.249	0	0	0	2690	tags=51%, list=24%, signal=67%
GSE11961_MARGINAL_ZONE_BCELL_VS_PLASMA_CELL_DAY7_UP	166	-0.283	-4.259	0	0	0	4950	tags=73%, list=45%, signal=131%
REACTOME_AXON_GUIDANCE	357	-0.204	-4.28	0	0	0	454	tags=24%, list=4%, signal=24%
GSE22886_NAIVE_TCELL_VS_DC_UP	171	-0.284	-4.298	0	0	0	1042	tags=37%, list=9%, signal=41%
SIGNATURE_CD8_IMMGEN_CLUST5_20150930	76	-0.416	-4.308	0	0	0	958	tags=50%, list=9%, signal=54%
MILLER_CD8_TUMOR_PROGENITOR_EXHAUSTED_VS_TUMOR_TERMINALLY_EXHAUSTED_UP	503	-0.166	-4.321	0	0	0	1101	tags=26%, list=10%, signal=27%
GSE13522_CTRL_VS_T_CRUZI_Y_STRAIN_INF_SKIN_BALBC_MOUSE_DN	106	-0.371	-4.386	0	0	0	3943	tags=73%, list=36%, signal=112%
GO_RRNA_METABOLIC_PROCESS	185	-0.278	-4.387	0	0	0	5194	tags=75%, list=47%, signal=139%
GSE9650_NAIVE_VS_MEMORY_CD8_TCELL_UP	184	-0.278	-4.395	0	0	0	1000	tags=36%, list=9%, signal=39%
KAECH_NAIVE_VS_MEMORY_CD8_TCELL_UP	184	-0.278	-4.404	0	0	0	1000	tags=36%, list=9%, signal=39%
GO_PEPTIDE_BIOSYNTHETIC_PROCESS	562	-0.167	-4.409	0	0	0	1042	tags=25%, list=9%, signal=26%
GO_SMALL_RIBOSOMAL_SUBUNIT	66	-0.462	-4.442	0	0	0	1119	tags=56%, list=10%, signal=62%
GO_STRUCTURAL_MOLECULE_ACTIVITY	391	-0.197	-4.449	0	0	0	2918	tags=46%, list=27%, signal=60%
REACTOME_INFECTIOUS_DISEASE	332	-0.204	-4.452	0	0	0	244	tags=22%, list=2%, signal=22%
GSE40068_BCL6_POS_VS_NEG_CXCR5_POS_TFH_DN	177	-0.293	-4.462	0	0	0	5896	tags=82%, list=54%, signal=175%
GSE8921_UNSTIM_VS_TLR1_2_STIM_MONOCYTE_6H_UP	169	-0.301	-4.475	0	0	0	2538	tags=53%, list=23%, signal=67%
GSE20727_H2O2_VS_ROS_INHIBITOR_TREATED_DC_DN	175	-0.296	-4.476	0	0	0	3080	tags=57%, list=28%, signal=78%
GO_RNA_CATABOLIC_PROCESS	340	-0.205	-4.479	0	0	0	437	tags=24%, list=4%, signal=24%
GSE39916_B_CELL_SPLEEN_VS_PLASMA_CELL_BONE_MARROW_UP	179	-0.289	-4.496	0	0	0	3943	tags=64%, list=36%, signal=99%
GO_LARGE_RIBOSOMAL_SUBUNIT	107	-0.373	-4.5	0	0	0	462	tags=41%, list=4%, signal=43%
GSE13522_CTRL_VS_T_CRUZI_Y_STRAIN_INF_SKIN_IFNAR_KO_UP	180	-0.293	-4.546	0	0	0	1049	tags=38%, list=10%, signal=42%
GSE42088_UNINF_VS_LEISHMANIA_INF_DC_4H_DN	152	-0.321	-4.608	0	0	0	1082	tags=41%, list=10%, signal=45%
GSE42088_UNINF_VS_LEISHMANIA_INF_DC_2H_DN	155	-0.324	-4.653	0	0	0	1028	tags=41%, list=9%, signal=45%
GO_POLYSOMAL_RIBOSOME	25	-0.771	-4.668	0	0	0	341	tags=80%, list=3%, signal=82%
GSE13547_CTRL_VS_ANTI_IGM_STIM_BCELL_12H_DN	174	-0.307	-4.699	0	0	0	1163	tags=41%, list=11%, signal=45%
GSE22886_NAIVE_BCELL_VS_NEUTROPHIL_UP	169	-0.326	-4.726	0	0	0	638	tags=38%, list=6%, signal=40%
BEST_MEMORY-PRECURSOR_CD8_+_T_CELL	74	-0.475	-4.729	0	0	0	1205	tags=58%, list=11%, signal=65%
SIGNATURE_CD8_IMMGEN_CLUST7_20150930	69	-0.483	-4.732	0	0	0	1093	tags=58%, list=10%, signal=64%
GSE38304_MYC_NEG_VS_POS_GC_BCELL_UP	184	-0.314	-4.743	0	0	0	4135	tags=68%, list=38%, signal=108%
BEST_NAIVE_AND_EARLY_MODERATE_EXPRESSION_RIBOSOMAL_PROTEINS_AND_SNRNAS_CD8+_T_CELL	81	-0.447	-4.781	0	0	0	958	tags=53%, list=9%, signal=58%
GO_NCRNA_METABOLIC_PROCESS	391	-0.212	-4.783	0	0	0	4954	tags=65%, list=45%, signal=115%
SIGNATURE_NOT_ACTIVATION_NOT_EXHAUSTION.TXT	1553	-0.116	-4.807	0	0	0	3582	tags=42%, list=33%, signal=54%
GSE29164_CD8_TCELL_VS_CD8_TCELL_AND_IL12_TREATED_MELANOMA_DAY3_DN	186	-0.301	-4.817	0	0	0	1176	tags=40%, list=11%, signal=44%
GO_ESTABLISHMENT_OF_PROTEIN_LOCALIZATION_TO_MEMBRANE	255	-0.264	-4.877	0	0	0	356	tags=29%, list=3%, signal=29%
GSE33162_UNTREATED_VS_4H_LPS_STIM_HDAC3_HET_MACROPHAGE_DN	167	-0.31	-4.895	0	0	0	3685	tags=64%, list=34%, signal=95%
GSE10239_NAIVE_VS_KLRG1HIGH_EFF_CD8_TCELL_UP	183	-0.317	-4.896	0	0	0	1141	tags=42%, list=10%, signal=46%
REACTOME_METABOLISM_OF_AMINO_ACIDS_AND_DERIVATIVES	259	-0.271	-4.897	0	0	0	492	tags=31%, list=4%, signal=32%
KAECH_DAY15_EFF_VS_MEMORY_CD8_TCELL_DN	183	-0.313	-4.956	0	0	0	1123	tags=41%, list=10%, signal=45%
BEST_RNA_PROCESSING_MOLECULES_CD8+_T_CELL	377	-0.225	-4.957	0	0	0	4636	tags=64%, list=42%, signal=107%
GO_RIBONUCLEOPROTEIN_COMPLEX_BIOGENESIS	395	-0.21	-5.002	0	0	0	4953	tags=65%, list=45%, signal=115%
GOLDRATH_NAIVE_VS_EFF_CD8_TCELL_UP	191	-0.325	-5.027	0	0	0	1501	tags=46%, list=14%, signal=52%
GOLDRATH_NAIVE_VS_MEMORY_CD8_TCELL_UP	194	-0.31	-5.033	0	0	0	1132	tags=41%, list=10%, signal=45%
SIGNATURE_CD8_IMMGEN_CLUST2_20150930	364	-0.229	-5.057	0	0	0	4636	tags=64%, list=42%, signal=107%
GO_RIBOSOME_BIOGENESIS	248	-0.271	-5.092	0	0	0	5019	tags=72%, list=46%, signal=130%
GSE14699_NAIVE_VS_DELETIONAL_TOLERANCE_CD8_TCELL_UP	153	-0.355	-5.124	0	0	0	1182	tags=46%, list=11%, signal=51%
KAECH_DAY8_EFF_VS_MEMORY_CD8_TCELL_DN	182	-0.328	-5.125	0	0	0	1163	tags=43%, list=11%, signal=47%
GSE3920_IFNA_VS_IFNG_TREATED_FIBROBLAST_DN	174	-0.339	-5.131	0	0	0	4481	tags=74%, list=41%, signal=123%
GSE2405_0H_VS_9H_A_PHAGOCYTOPHILUM_STIM_NEUTROPHIL_DN	184	-0.333	-5.144	0	0	0	462	tags=37%, list=4%, signal=38%
GSE25123_WT_VS_PPARG_KO_MACROPHAGE_IL4_STIM_UP	168	-0.35	-5.22	0	0	0	3994	tags=71%, list=36%, signal=110%
GSE10239_NAIVE_VS_DAY4.5_EFF_CD8_TCELL_UP	190	-0.325	-5.221	0	0	0	1178	tags=43%, list=11%, signal=47%
GSE3720_UNSTIM_VS_LPS_STIM_VD2_GAMMADELTA_TCELL_UP	161	-0.374	-5.235	0	0	0	864	tags=45%, list=8%, signal=48%
GSE3920_IFNB_VS_IFNG_TREATED_ENDOTHELIAL_CELL_UP	145	-0.378	-5.25	0	0	0	3175	tags=66%, list=29%, signal=92%
GSE25123_CTRL_VS_IL4_AND_ROSIGLITAZONE_STIM_PPARG_KO_MACROPHAGE_DN	174	-0.349	-5.271	0	0	0	4251	tags=73%, list=39%, signal=117%
GSE40274_CTRL_VS_EOS_TRANSDUCED_ACTIVATED_CD4_TCELL_DN	130	-0.42	-5.5	0	0	0	2205	tags=62%, list=20%, signal=76%
GO_CYTOSOLIC_SMALL_RIBOSOMAL_SUBUNIT	38	-0.789	-5.528	0	0	0	322	tags=82%, list=3%, signal=84%
TH17_SEL_RENEWING_JELLERT.UP	283	-0.299	-5.595	0	0	0	1076	tags=39%, list=10%, signal=42%
GSE2405_0H_VS_24H_A_PHAGOCYTOPHILUM_STIM_NEUTROPHIL_UP	184	-0.367	-5.642	0	0	0	459	tags=40%, list=4%, signal=41%
GSE33162_UNTREATED_VS_4H_LPS_STIM_HDAC3_HET_MACROPHAGE_UP	162	-0.407	-5.657	0	0	0	3255	tags=70%, list=30%, signal=98%
GAUBLOMME_TH17_SELF_RENEWING_UP	283	-0.299	-5.694	0	0	0	1076	tags=39%, list=10%, signal=42%
GSE3565_DUSP1_VS_WT_SPLENOCYTES_POST_LPS_INJECTION_UP	144	-0.404	-5.714	0	0	0	1038	tags=49%, list=9%, signal=54%
REACTOME_ACTIVATION_OF_THE_MRNA_UPON_BINDING_OF_THE_CAP_BINDING_COMPLEX_AND_EIFS_AND_SUBSEQUENT_BINDING_TO_43S	56	-0.659	-5.726	0	0	0	1042	tags=75%, list=9%, signal=82%
GO_RIBOSOME	207	-0.352	-5.761	0	0	0	1201	tags=45%, list=11%, signal=50%
GO_NUCLEAR_TRANSCRIBED_MRNA_CATABOLIC_PROCESS	184	-0.374	-5.816	0	0	0	437	tags=41%, list=4%, signal=42%
GSE9650_EFFECTOR_VS_MEMORY_CD8_TCELL_DN	187	-0.369	-5.886	0	0	0	1125	tags=47%, list=10%, signal=51%
GO_CYTOSOLIC_PART	185	-0.366	-5.934	0	0	0	446	tags=40%, list=4%, signal=41%
GO_VIRAL_GENE_EXPRESSION	176	-0.393	-5.976	0	0	0	432	tags=43%, list=4%, signal=44%
KAECH_NAIVE_VS_DAY8_EFF_CD8_TCELL_UP	185	-0.383	-6.007	0	0	0	1095	tags=48%, list=10%, signal=52%
GO_PROTEIN_TARGETING_TO_MEMBRANE	154	-0.429	-6.084	0	0	0	415	tags=46%, list=4%, signal=47%
REACTOME_TRANSLATION	275	-0.318	-6.115	0	0	0	1148	tags=41%, list=10%, signal=45%
GSE14415_ACT_TCONV_VS_ACT_NATURAL_TREG_UP	156	-0.439	-6.167	0	0	0	1167	tags=54%, list=11%, signal=59%
GSE3720_UNSTIM_VS_PMA_STIM_VD2_GAMMADELTA_TCELL_UP	164	-0.419	-6.245	0	0	0	1163	tags=52%, list=11%, signal=57%
BEST_NAIVE_AND_MEMORY_HIGH_EXPRESSION_AND_IMMUNE_RESPONSE_SUPPRESSION_CD8+_T_CELL	65	-0.65	-6.3	0	0	0	1011	tags=74%, list=9%, signal=81%
GO_RIBOSOMAL_SUBUNIT	171	-0.411	-6.329	0	0	0	630	tags=46%, list=6%, signal=48%
REACTOME_SIGNALING_BY_ROBO_RECEPTORS	174	-0.414	-6.332	0	0	0	446	tags=45%, list=4%, signal=46%
SIGNATURE_NAIVE_CD8_WHERRY_INTERSECT_NAIVE_VS_D8_D15_D30_UP	63	-0.701	-6.335	0	0	0	886	tags=78%, list=8%, signal=84%
CD8TRM_V_CD8TEM_DOWN	459	-0.264	-6.343	0	0	0	930	tags=34%, list=8%, signal=35%
SIGNATURE_CD8_IMMGEN_CLUST4_20150930	63	-0.658	-6.414	0	0	0	1011	tags=75%, list=9%, signal=82%
GO_CYTOSOLIC_LARGE_RIBOSOMAL_SUBUNIT	50	-0.793	-6.455	0	0	0	774	tags=86%, list=7%, signal=92%
GO_TRANSLATIONAL_INITIATION	172	-0.43	-6.479	0	0	0	1042	tags=52%, list=9%, signal=56%
MILLER_CD8_LCMV_PROGENITOR_EXHAUSTED_VS_LCMV_TERMINALLY_EXHAUSTED_UP	797	-0.213	-6.737	0	0	0	1085	tags=30%, list=10%, signal=30%
REACTOME_INFLUENZA_INFECTION	139	-0.494	-6.737	0	0	0	415	tags=53%, list=4%, signal=54%
REACTOME_REGULATION_OF_EXPRESSION_OF_SLITS_AND_ROBOS	141	-0.498	-6.833	0	0	0	446	tags=53%, list=4%, signal=55%
GSE9650_NAIVE_VS_EFF_CD8_TCELL_UP	185	-0.43	-6.84	0	0	0	1000	tags=51%, list=9%, signal=56%
GO_STRUCTURAL_CONSTITUENT_OF_RIBOSOME	144	-0.485	-6.898	0	0	0	462	tags=52%, list=4%, signal=54%
GSE2935_UV_INACTIVATED_VS_LIVE_SENDAI_VIRUS_INF_MACROPHAGE_UP	150	-0.503	-6.916	0	0	0	1137	tags=60%, list=10%, signal=66%
GSE40068_CXCR5POS_BCL6POS_TFH_VS_CXCR5NEG_BCL6NEG_CD4_TCELL_DN	185	-0.429	-6.916	0	0	0	2851	tags=68%, list=26%, signal=90%
GSE14415_FOXP3_KO_NATURAL_TREG_VS_TCONV_UP	157	-0.486	-6.96	0	0	0	1182	tags=59%, list=11%, signal=65%
GSE13547_CTRL_VS_ANTI_IGM_STIM_ZFX_KO_BCELL_12H_DN	166	-0.46	-7.101	0	0	0	1182	tags=56%, list=11%, signal=62%
REACTOME_RRNA_PROCESSING	178	-0.473	-7.148	0	0	0	1187	tags=57%, list=11%, signal=63%
REACTOME_RRNA_PROCESSING_IN_THE_NUCLEUS_AND_CYTOSOL	170	-0.488	-7.201	0	0	0	1187	tags=59%, list=11%, signal=65%
KAECH_NAIVE_VS_DAY15_EFF_CD8_TCELL_UP	181	-0.462	-7.241	0	0	0	1015	tags=55%, list=9%, signal=59%
GO_PROTEIN_LOCALIZATION_TO_ENDOPLASMIC_RETICULUM	117	-0.575	-7.271	0	0	0	415	tags=61%, list=4%, signal=62%
GO_NUCLEAR_TRANSCRIBED_MRNA_CATABOLIC_PROCESS_NONSENSE_MEDIATED_DECAY	111	-0.617	-7.39	0	0	0	415	tags=65%, list=4%, signal=67%
GSE13946_CTRL_VS_DSS_COLITIS_GD_TCELL_FROM_COLON_DN	172	-0.487	-7.408	0	0	0	993	tags=57%, list=9%, signal=62%
SIGNATURE_MEMORY_CD8_WHERRY_DAY30A_NAIVE_DE_STRONG_DOWN	98	-0.667	-7.511	0	0	0	923	tags=74%, list=8%, signal=81%
GSE14415_FOXP3_KO_NATURAL_TREG_VS_TCONV_DN	173	-0.505	-7.522	0	0	0	1149	tags=60%, list=10%, signal=66%
SIGNATURE_EFF_CD8_WHERRY_DAY15A_NAIVE_DE_STRONG_DOWN	108	-0.655	-7.975	0	0	0	909	tags=73%, list=8%, signal=79%
GSE14415_INDUCED_TREG_VS_FOXP3_KO_INDUCED_TREG_UP	170	-0.538	-7.975	0	0	0	1101	tags=63%, list=10%, signal=69%
GO_ESTABLISHMENT_OF_PROTEIN_LOCALIZATION_TO_ENDOPLASMIC_RETICULUM	98	-0.683	-8.115	0	0	0	415	tags=71%, list=4%, signal=74%
REACTOME_NONSENSE_MEDIATED_DECAY_NMD	103	-0.687	-8.171	0	0	0	415	tags=72%, list=4%, signal=74%
GSE15330_HSC_VS_MEGAKARYOCYTE_ERYTHROID_PROGENITOR_UP	172	-0.535	-8.208	0	0	0	1182	tags=63%, list=11%, signal=70%
GSE14699_NAIVE_VS_ACT_CD8_TCELL_DN	178	-0.528	-8.23	0	0	0	1149	tags=62%, list=10%, signal=69%
REACTOME_SRP_DEPENDENT_COTRANSLATIONAL_PROTEIN_TARGETING_TO_MEMBRANE	99	-0.715	-8.271	0	0	0	427	tags=75%, list=4%, signal=77%
REACTOME_SELENOAMINO_ACID_METABOLISM	99	-0.711	-8.319	0	0	0	478	tags=75%, list=4%, signal=77%
GO_CYTOSOLIC_RIBOSOME	93	-0.743	-8.321	0	0	0	415	tags=77%, list=4%, signal=80%
GO_COTRANSLATIONAL_PROTEIN_TARGETING_TO_MEMBRANE	89	-0.755	-8.342	0	0	0	415	tags=79%, list=4%, signal=81%
GSE15330_HSC_VS_MEGAKARYOCYTE_ERYTHROID_PROGENITOR_DN	175	-0.551	-8.511	0	0	0	2645	tags=78%, list=24%, signal=101%
REACTOME_EUKARYOTIC_TRANSLATION_INITIATION	107	-0.707	-8.593	0	0	0	1042	tags=79%, list=9%, signal=87%
SIGNATURE_EFF_CD8_WHERRY_DAY8A_NAIVE_DE_STRONG_DOWN	189	-0.53	-8.635	0	0	0	961	tags=61%, list=9%, signal=66%
GSE15330_LYMPHOID_MULTIPOTENT_VS_MEGAKARYOCYTE_ERYTHROID_PROGENITOR_IKAROS_KO_UP	170	-0.579	-8.695	0	0	0	3050	tags=85%, list=28%, signal=115%
KURTULUS_CTRL_VS_TIM3PD1_BLOCKADE_TIM3-PD1-CD8+_TILS_DOWN	289	-0.467	-8.818	0	0	0	1091	tags=55%, list=10%, signal=60%
GSE3565_CTRL_VS_LPS_INJECTED_DUSP1_KO_SPLENOCYTES_DN	175	-0.576	-8.823	0	0	0	1179	tags=67%, list=11%, signal=74%
KURTULUS_CD62L+SLAMF7-CX3CR1-_UP_CD8+TILS	575	-0.332	-9.245	0	0	0	3484	tags=63%, list=32%, signal=88%
KEGG_RIBOSOME	76	-0.916	-9.261	0	0	0	415	tags=95%, list=4%, signal=98%
REACTOME_NONSENSE_MEDIATED_DECAY_NMD_INDEPENDENT_OF_THE_EXON_JUNCTION_COMPLEX_EJC	83	-0.86	-9.286	0	0	0	415	tags=89%, list=4%, signal=92%
GSE3565_DUSP1_VS_WT_SPLENOCYTES_DN	176	-0.612	-9.717	0	0	0	1193	tags=71%, list=11%, signal=78%
MILLER_CD8_PROGENITOR_EXHAUSTED	123	-0.74	-9.769	0	0	0	627	tags=79%, list=6%, signal=83%
GSE3565_CTRL_VS_LPS_INJECTED_SPLENOCYTES_DN	175	-0.67	-10.306	0	0	0	1041	tags=75%, list=9%, signal=82%
KURTULUS_CD62L-SLAMF7HICX3CR1+_DOWN_CD8+TILS	366	-0.587	-12.4	0	0	0	1156	tags=67%, list=11%, signal=73%
GSE8835_CD4_VS_CD8_TCELL_CLL_PATIENT_DN	130	-0.195	-2.581	0	0.001	0.49	3967	tags=55%, list=36%, signal=86%
GO_RNA_METHYLATION	69	-0.266	-2.585	0	0.001	0.478	4588	tags=68%, list=42%, signal=116%
REACTOME_GPCR_LIGAND_BINDING	109	-0.209	-2.593	0	0.001	0.458	2365	tags=42%, list=22%, signal=53%
GSE40666_WT_VS_STAT1_KO_CD8_TCELL_UP	187	-0.159	-2.595	0	0.001	0.446	3340	tags=46%, list=30%, signal=65%
GSE27786_LSK_VS_NKTCELL_UP	154	-0.182	-2.603	0	0.001	0.422	3744	tags=52%, list=34%, signal=78%
GSE6259_FLT3L_INDUCED_33D1_POS_DC_VS_BCELL_UP	174	-0.178	-2.604	0	0.001	0.42	5466	tags=67%, list=50%, signal=132%
GSE6674_ANTI_IGM_VS_ANTI_IGM_AND_CPG_STIM_BCELL_DN	186	-0.165	-2.608	0	0.001	0.398	1177	tags=27%, list=11%, signal=30%
GSE28737_WT_VS_BCL6_KO_FOLLICULAR_BCELL_UP	112	-0.21	-2.609	0	0.001	0.398	2325	tags=42%, list=21%, signal=53%
GSE13547_CTRL_VS_ANTI_IGM_STIM_BCELL_2H_DN	106	-0.219	-2.612	0	0.001	0.386	1146	tags=32%, list=10%, signal=35%
GSE21033_1H_VS_24H_POLYIC_STIM_DC_DN	156	-0.182	-2.614	0	0.001	0.382	1132	tags=28%, list=10%, signal=31%
GSE10240_CTRL_VS_IL17_STIM_PRIMARY_BRONCHIAL_EPITHELIAL_CELLS_UP	136	-0.185	-2.617	0	0.001	0.376	5101	tags=65%, list=46%, signal=119%
GO_EXTRACELLULAR_MATRIX	147	-0.184	-2.618	0	0.001	0.376	3020	tags=46%, list=27%, signal=62%
GO_RIBOSOMAL_SMALL_SUBUNIT_ASSEMBLY	16	-0.546	-2.626	0	0.001	0.35	196	tags=56%, list=2%, signal=57%
GO_GLUTAMATE_RECEPTOR_SIGNALING_PATHWAY	42	-0.343	-2.627	0	0.001	0.35	3050	tags=62%, list=28%, signal=85%
SIGNATURE_EXHAUSTION_CD8_WHERRY_DAY30C_DAY30A_DE_STRONG_DOWN	40	-0.353	-2.627	0	0.001	0.35	1355	tags=48%, list=12%, signal=54%
GSE369_IFNG_KO_VS_WT_LIVER_DN	179	-0.168	-2.633	0	0.001	0.34	5243	tags=64%, list=48%, signal=121%
GSE32986_CURDLAN_LOWDOSE_VS_GMCSF_AND_CURDLAN_LOWDOSE_STIM_DC_DN	178	-0.166	-2.635	0	0.001	0.336	4812	tags=60%, list=44%, signal=105%
GSE24634_NAIVE_CD4_TCELL_VS_DAY10_IL4_CONV_TREG_UP	120	-0.207	-2.638	0	0.001	0.332	2325	tags=42%, list=21%, signal=52%
GSE22886_NAIVE_CD4_TCELL_VS_48H_ACT_TH2_UP	149	-0.179	-2.646	0	0.001	0.314	3744	tags=52%, list=34%, signal=77%
GSE12003_4D_VS_8D_CULTURE_BM_PROGENITOR_UP	149	-0.186	-2.648	0	0.001	0.308	6840	tags=81%, list=62%, signal=210%
GSE32986_GMCSF_VS_GMCSF_AND_CURDLAN_LOWDOSE_STIM_DC_DN	131	-0.198	-2.652	0	0.001	0.3	1291	tags=31%, list=12%, signal=35%
GO_RIBONUCLEOPROTEIN_COMPLEX_SUBUNIT_ORGANIZATION	219	-0.154	-2.656	0	0.001	0.298	1102	tags=25%, list=10%, signal=27%
GSE4984_UNTREATED_VS_LPS_TREATED_DC_UP	142	-0.189	-2.656	0	0.001	0.298	4991	tags=64%, list=45%, signal=116%
GSE7852_THYMUS_VS_FAT_TCONV_UP	179	-0.165	-2.66	0	0.001	0.286	7118	tags=81%, list=65%, signal=226%
GSE26495_NAIVE_VS_PD1LOW_CD8_TCELL_UP	114	-0.218	-2.671	0	0.001	0.27	3903	tags=57%, list=36%, signal=87%
CD8_TYPES_ANOVA_TOP_1000	623	-0.094	-2.673	0	0.001	0.264	930	tags=17%, list=8%, signal=18%
GSE10325_BCELL_VS_MYELOID_UP	158	-0.187	-2.679	0	0.001	0.242	901	tags=27%, list=8%, signal=29%
GSE32255_WT_UNSTIM_VS_JMJD2D_KNOCKDOWN_4H_LPS_STIM_DC_UP	175	-0.169	-2.68	0	0.001	0.24	1187	tags=27%, list=11%, signal=30%
GSE10325_LUPUS_BCELL_VS_LUPUS_MYELOID_UP	159	-0.188	-2.682	0	0.001	0.238	2113	tags=38%, list=19%, signal=46%
GSE32423_MEMORY_VS_NAIVE_CD8_TCELL_IL7_DN	169	-0.182	-2.686	0	0.001	0.23	5708	tags=70%, list=52%, signal=143%
GSE17186_NAIVE_VS_CD21HIGH_TRANSITIONAL_BCELL_CORD_BLOOD_DN	175	-0.171	-2.687	0	0.001	0.228	1035	tags=26%, list=9%, signal=29%
GSE45739_UNSTIM_VS_ACD3_ACD28_STIM_WT_CD4_TCELL_UP	131	-0.204	-2.687	0	0.001	0.228	4583	tags=62%, list=42%, signal=105%
GSE27786_LSK_VS_CD4_TCELL_UP	161	-0.183	-2.695	0	0.001	0.222	5253	tags=66%, list=48%, signal=124%
GSE37301_PRO_BCELL_VS_CD4_TCELL_UP	171	-0.182	-2.697	0	0.001	0.212	1186	tags=29%, list=11%, signal=32%
GO_TRNA_MODIFICATION	80	-0.252	-2.701	0	0.001	0.206	4951	tags=70%, list=45%, signal=126%
GO_CATALYTIC_ACTIVITY_ACTING_ON_A_TRNA	114	-0.215	-2.704	0	0.001	0.206	7784	tags=92%, list=71%, signal=312%
GSE27786_LIN_NEG_VS_NKCELL_UP	145	-0.192	-2.707	0	0.001	0.202	5648	tags=70%, list=51%, signal=143%
GSE15733_BM_VS_SPLEEN_MEMORY_CD4_TCELL_DN	186	-0.17	-2.719	0	0.001	0.186	1179	tags=27%, list=11%, signal=30%
GSE40274_FOXP3_VS_FOXP3_AND_XBP1_TRANSDUCED_ACTIVATED_CD4_TCELL_DN	156	-0.174	-2.494	0	0.002	0.698	1144	tags=28%, list=10%, signal=30%
DISPIRITO_COLON_AND_VAT_DOWN	54	-0.296	-2.501	0	0.002	0.686	634	tags=35%, list=6%, signal=37%
GO_REGULATION_OF_GLUTAMATE_RECEPTOR_SIGNALING_PATHWAY	26	-0.416	-2.502	0	0.002	0.682	3050	tags=69%, list=28%, signal=96%
GSE3920_IFNA_VS_IFNB_TREATED_ENDOTHELIAL_CELL_UP	146	-0.179	-2.507	0	0.002	0.676	1523	tags=32%, list=14%, signal=36%
GO_POSITIVE_REGULATION_OF_TELOMERASE_RNA_LOCALIZATION_TO_CAJAL_BODY	14	-0.555	-2.514	0	0.002	0.65	3335	tags=86%, list=30%, signal=123%
GSE20366_TREG_VS_NAIVE_CD4_TCELL_UP	177	-0.165	-2.518	0	0.002	0.642	3119	tags=45%, list=28%, signal=61%
GSE22886_NAIVE_CD8_TCELL_VS_DC_UP	161	-0.169	-2.519	0	0.002	0.642	973	tags=25%, list=9%, signal=28%
GSE19825_NAIVE_VS_IL2RAHIGH_DAY3_EFF_CD8_TCELL_UP	68	-0.268	-2.526	0	0.002	0.614	5158	tags=74%, list=47%, signal=138%
GO_ESTABLISHMENT_OF_RNA_LOCALIZATION	174	-0.162	-2.531	0	0.002	0.606	7792	tags=87%, list=71%, signal=293%
GO_OSTEOBLAST_DIFFERENTIATION	101	-0.212	-2.532	0	0.002	0.606	1716	tags=37%, list=16%, signal=43%
GSE20366_CD103_POS_VS_CD103_KLRG1_DP_TREG_UP	149	-0.179	-2.541	0	0.002	0.586	3521	tags=50%, list=32%, signal=72%
GSE7596_AKT_TRANSD_VS_CTRL_CD4_TCONV_WITH_TGFB_DN	62	-0.277	-2.547	0	0.002	0.57	2292	tags=48%, list=21%, signal=61%
GSE24574_BCL6_HIGH_TFH_VS_TFH_CD4_TCELL_DN	176	-0.169	-2.547	0	0.002	0.566	739	tags=23%, list=7%, signal=25%
GO_EMBRYONIC_SKELETAL_SYSTEM_DEVELOPMENT	50	-0.307	-2.549	0	0.002	0.56	3018	tags=58%, list=27%, signal=80%
REACTOME_TRNA_PROCESSING	100	-0.215	-2.555	0	0.002	0.534	6894	tags=84%, list=63%, signal=223%
GSE36009_UNSTIM_VS_LPS_STIM_NLRP10_KO_DC_DN	165	-0.172	-2.557	0	0.002	0.534	4665	tags=59%, list=42%, signal=102%
GSE15735_CTRL_VS_HDAC_INHIBITOR_TREATED_CD4_TCELL_12H_DN	179	-0.163	-2.562	0	0.002	0.522	1129	tags=26%, list=10%, signal=29%
GO_PROTEIN_LOCALIZATION_TO_ORGANELLE	726	-0.085	-2.566	0	0.002	0.514	245	tags=10%, list=2%, signal=10%
GSE2124_CTRL_VS_LYMPHOTOXIN_BETA_TREATED_MLN_UP	81	-0.245	-2.568	0	0.002	0.51	312	tags=27%, list=3%, signal=28%
GSE10240_IL17_VS_IL17_AND_IL22_STIM_PRIMARY_BRONCHIAL_EPITHELIAL_CELLS_DN	121	-0.189	-2.447	0	0.003	0.798	4121	tags=56%, list=37%, signal=89%
GSE3720_VD1_VS_VD2_GAMMADELTA_TCELL_WITH_PMA_STIM_UP	165	-0.167	-2.449	0	0.003	0.798	3527	tags=48%, list=32%, signal=70%
GO_GLUTATHIONE_TRANSFERASE_ACTIVITY	15	-0.521	-2.456	0	0.003	0.782	2342	tags=73%, list=21%, signal=93%
GSE29618_BCELL_VS_PDC_DAY7_FLU_VACCINE_UP	156	-0.167	-2.458	0	0.003	0.776	1500	tags=30%, list=14%, signal=34%
GSE3982_CENT_MEMORY_CD4_TCELL_VS_NKCELL_UP	135	-0.182	-2.487	0	0.003	0.714	2499	tags=41%, list=23%, signal=52%
GSE27786_LSK_VS_MONO_MAC_UP	178	-0.16	-2.491	0	0.003	0.704	7292	tags=82%, list=66%, signal=240%
GO_RNA_PHOSPHODIESTER_BOND_HYDROLYSIS_ENDONUCLEOLYTIC	61	-0.261	-2.413	0	0.004	0.884	7782	tags=97%, list=71%, signal=329%
GO_SMAD_BINDING	60	-0.271	-2.416	0	0.004	0.882	3635	tags=60%, list=33%, signal=89%
GSE11057_NAIVE_VS_CENT_MEMORY_CD4_TCELL_UP	114	-0.197	-2.423	0	0.004	0.866	4511	tags=61%, list=41%, signal=102%
GSE27786_BCELL_VS_NKCELL_UP	162	-0.168	-2.429	0	0.004	0.86	5646	tags=68%, list=51%, signal=138%
GSE29618_BCELL_VS_MDC_UP	151	-0.175	-2.433	0	0.004	0.848	1091	tags=27%, list=10%, signal=30%
GSE27786_LSK_VS_NKCELL_UP	165	-0.163	-2.435	0	0.004	0.842	5635	tags=67%, list=51%, signal=136%
GSE13522_WT_VS_IFNAR_KO_SKIN_UP	177	-0.159	-2.437	0	0.004	0.84	3501	tags=47%, list=32%, signal=69%
REACTOME_TRNA_MODIFICATION_IN_THE_NUCLEUS_AND_CYTOSOL	40	-0.326	-2.437	0	0.004	0.838	4951	tags=78%, list=45%, signal=140%
GSE360_L_MAJOR_VS_T_GONDII_DC_UP	87	-0.226	-2.438	0	0.004	0.836	3093	tags=51%, list=28%, signal=70%
GSE15930_NAIVE_VS_72H_IN_VITRO_STIM_CD8_TCELL_UP	142	-0.177	-2.441	0	0.004	0.828	4736	tags=61%, list=43%, signal=105%
GSE4984_LPS_VS_VEHICLE_CTRL_TREATED_DC_UP	113	-0.192	-2.378	0	0.005	0.922	4043	tags=56%, list=37%, signal=87%
GO_MATURATION_OF_5_8S_RRNA	26	-0.399	-2.384	0	0.005	0.914	5352	tags=88%, list=49%, signal=172%
GSE13229_IMM_VS_MATURE_NKCELL_UP	137	-0.173	-2.385	0	0.005	0.914	3099	tags=45%, list=28%, signal=62%
GO_MITOCHONDRIAL_GENE_EXPRESSION	155	-0.165	-2.385	0	0.005	0.914	7011	tags=80%, list=64%, signal=218%
GSE14350_IL2RB_KO_VS_WT_TREG_UP	168	-0.156	-2.388	0.004	0.005	0.91	4724	tags=58%, list=43%, signal=101%
GSE7568_IL4_TGFB_DEXAMETHASONE_VS_IL4_TGFB_TREATED_MACROPHAGE_UP	172	-0.155	-2.39	0	0.005	0.908	5166	tags=62%, list=47%, signal=116%
GO_MORPHOGENESIS_OF_A_BRANCHING_STRUCTURE	79	-0.235	-2.395	0	0.005	0.904	3699	tags=57%, list=34%, signal=85%
GSE8685_IL2_STARVED_VS_IL21_ACT_IL2_STARVED_CD4_TCELL_UP	158	-0.172	-2.395	0	0.005	0.902	4811	tags=61%, list=44%, signal=106%
SIGNATURE_EXHAUSTION_CD8_WHERRY_DAY15C_VS_DAY15A_OR_DAY30C_VS_DAY30A_DE_STRONG_DOWN	49	-0.286	-2.347	0	0.006	0.962	1355	tags=41%, list=12%, signal=46%
GSE4142_NAIVE_VS_GC_BCELL_DN	158	-0.159	-2.35	0	0.006	0.954	4475	tags=56%, list=41%, signal=94%
GSE18791_CTRL_VS_NEWCASTLE_VIRUS_DC_6H_UP	167	-0.155	-2.353	0	0.006	0.95	4706	tags=58%, list=43%, signal=100%
GSE4984_UNTREATED_VS_VEHICLE_CTRL_TREATED_DC_UP	145	-0.178	-2.36	0	0.006	0.944	4360	tags=57%, list=40%, signal=94%
GSE13547_WT_VS_ZFX_KO_BCELL_ANTI_IGM_STIM_2H_DN	159	-0.159	-2.365	0	0.006	0.94	1187	tags=26%, list=11%, signal=29%
GO_KIDNEY_EPITHELIUM_DEVELOPMENT	49	-0.285	-2.366	0	0.006	0.94	2494	tags=51%, list=23%, signal=66%
GO_SECONDARY_PALATE_DEVELOPMENT	12	-0.574	-2.367	0	0.006	0.938	4690	tags=100%, list=43%, signal=174%
GO_EMBRYONIC_MORPHOGENESIS	264	-0.128	-2.37	0	0.006	0.93	4960	tags=58%, list=45%, signal=102%
GO_HUMORAL_IMMUNE_RESPONSE	88	-0.207	-2.321	0	0.007	0.98	2486	tags=43%, list=23%, signal=55%
GO_ANTIBACTERIAL_HUMORAL_RESPONSE	12	-0.524	-2.321	0	0.007	0.98	5236	tags=100%, list=48%, signal=191%
GSE8621_UNSTIM_VS_LPS_PRIMED_UNSTIM_MACROPHAGE_UP	132	-0.172	-2.322	0.004	0.007	0.98	3215	tags=46%, list=29%, signal=65%
GSE36078_UNTREATED_VS_AD5_T425A_HEXON_INF_MOUSE_LUNG_DC_UP	163	-0.156	-2.324	0.004	0.007	0.98	6675	tags=76%, list=61%, signal=191%
GO_CELLULAR_MACROMOLECULE_CATABOLIC_PROCESS	930	-0.067	-2.33	0	0.007	0.974	334	tags=9%, list=3%, signal=9%
GSE37532_WT_VS_PPARG_KO_LN_TCONV_UP	159	-0.155	-2.33	0	0.007	0.974	3640	tags=48%, list=33%, signal=71%
GO_EMBRYONIC_SKELETAL_SYSTEM_MORPHOGENESIS	39	-0.312	-2.332	0.004	0.007	0.974	2785	tags=56%, list=25%, signal=75%
CD8_TRM_MITOTIC_V_OTHERS_DOWN	195	-0.144	-2.337	0	0.007	0.966	1655	tags=29%, list=15%, signal=34%
GSE40666_NAIVE_VS_EFFECTOR_CD8_TCELL_UP	172	-0.154	-2.337	0	0.007	0.966	5105	tags=62%, list=46%, signal=113%
REACTOME_CLASS_B_2_SECRETIN_FAMILY_RECEPTORS	25	-0.389	-2.34	0	0.007	0.966	1890	tags=56%, list=17%, signal=67%
SIGNATURE_SARKAR_2008_INTERSECT_KLRG_EFF_VS_NAIVE_MEM_DOWN	16	-0.468	-2.295	0	0.008	0.992	365	tags=50%, list=3%, signal=52%
GSE41867_DAY8_VS_DAY15_LCMV_ARMSTRONG_EFFECTOR_CD8_TCELL_UP	59	-0.248	-2.297	0	0.008	0.988	5110	tags=71%, list=46%, signal=132%
GSE17580_UNINFECTED_VS_S_MANSONI_INF_TREG_UP	178	-0.148	-2.3	0	0.008	0.988	2039	tags=33%, list=19%, signal=40%
GO_TELOMERASE_RNA_LOCALIZATION	18	-0.459	-2.301	0	0.008	0.988	3517	tags=78%, list=32%, signal=114%
GSE14000_UNSTIM_VS_4H_LPS_DC_UP	173	-0.153	-2.302	0	0.008	0.988	7627	tags=84%, list=69%, signal=271%
GSE10325_CD4_TCELL_VS_LUPUS_CD4_TCELL_UP	147	-0.162	-2.302	0	0.008	0.988	938	tags=24%, list=9%, signal=26%
GSE11818_WT_VS_DICER_KO_TREG_UP	57	-0.254	-2.303	0.004	0.008	0.988	4745	tags=68%, list=43%, signal=120%
GSE20366_TREG_VS_NAIVE_CD4_TCELL_HOMEOSTATIC_CONVERSION_DN	176	-0.151	-2.303	0	0.008	0.988	1183	tags=26%, list=11%, signal=28%
GSE11961_MARGINAL_ZONE_BCELL_VS_GERMINAL_CENTER_BCELL_DAY7_UP	145	-0.164	-2.305	0	0.008	0.986	5572	tags=67%, list=51%, signal=134%
GSE24574_BCL6_HIGH_VS_LOW_TFH_CD4_TCELL_UP	158	-0.158	-2.308	0	0.008	0.984	929	tags=24%, list=8%, signal=26%
GAUBLOMME_TH17_TH1_LIKE_EFFECTOR_DOWN	188	-0.143	-2.312	0	0.008	0.982	1026	tags=23%, list=9%, signal=25%
GSE37301_COMMON_LYMPHOID_PROGENITOR_VS_GRAN_MONO_PROGENITOR_DN	118	-0.184	-2.313	0	0.008	0.982	2662	tags=42%, list=24%, signal=55%
GSE40277_EOS_AND_LEF1_TRANSDUCED_VS_GATA1_AND_SATB1_TRANSDUCED_CD4_TCELL_DN	181	-0.152	-2.313	0	0.008	0.982	1093	tags=25%, list=10%, signal=27%
GSE40666_WT_VS_STAT4_KO_CD8_TCELL_WITH_IFNA_STIM_90MIN_UP	182	-0.154	-2.315	0	0.008	0.982	1179	tags=26%, list=11%, signal=28%
GSE17186_NAIVE_VS_CD21LOW_TRANSITIONAL_BCELL_DN	190	-0.145	-2.317	0	0.008	0.982	1158	tags=25%, list=11%, signal=27%
GSE19941_UNSTIM_VS_LPS_AND_IL10_STIM_IL10_KO_NFKBP50_KO_MACROPHAGE_UP	123	-0.179	-2.276	0	0.009	0.996	5024	tags=63%, list=46%, signal=115%
GSE5503_MLN_DC_VS_PLN_DC_ACTIVATED_ALLOGENIC_TCELL_DN	158	-0.152	-2.276	0.004	0.009	0.996	4825	tags=59%, list=44%, signal=103%
GO_REGULATION_OF_NMDA_RECEPTOR_ACTIVITY	16	-0.473	-2.277	0.004	0.009	0.996	3050	tags=75%, list=28%, signal=104%
MEMORY_TCELLS_VS_OTHERS	45	-0.301	-2.28	0	0.009	0.996	861	tags=38%, list=8%, signal=41%
GSE10147_IL3_AND_HIVP17_VS_IL3_AND_CPG_STIM_PDC_UP	79	-0.216	-2.282	0.004	0.009	0.996	2930	tags=48%, list=27%, signal=65%
GSE4590_PRE_BCELL_VS_SMALL_PRE_BCELL_DN	97	-0.202	-2.283	0	0.009	0.994	3923	tags=56%, list=36%, signal=86%
GO_TRNA_METHYLATION	36	-0.313	-2.283	0	0.009	0.994	4512	tags=72%, list=41%, signal=122%
GSE32423_IL7_VS_IL7_IL4_NAIVE_CD8_TCELL_UP	103	-0.197	-2.291	0	0.009	0.992	3085	tags=48%, list=28%, signal=66%
GSE1460_DP_VS_CD4_THYMOCYTE_DN	139	-0.164	-2.292	0.004	0.009	0.992	1940	tags=34%, list=18%, signal=41%
GSE14026_TH1_VS_TH17_UP	91	-0.204	-2.256	0	0.01	1	5269	tags=68%, list=48%, signal=130%
GSE37301_CD4_TCELL_VS_GRANULOCYTE_MONOCYTE_PROGENITOR_DN	166	-0.15	-2.259	0	0.01	0.998	1093	tags=25%, list=10%, signal=27%
GO_PROTEIN_ACTIVATION_CASCADE	12	-0.542	-2.26	0	0.01	0.998	2291	tags=75%, list=21%, signal=95%
GSE15930_NAIVE_VS_48H_IN_VITRO_STIM_IFNAB_CD8_TCELL_UP	147	-0.159	-2.26	0.004	0.01	0.998	1049	tags=25%, list=10%, signal=27%
GSE27786_NKCELL_VS_NKTCELL_DN	150	-0.158	-2.26	0	0.01	0.998	1146	tags=26%, list=10%, signal=29%
GSE26928_NAIVE_VS_CENT_MEMORY_CD4_TCELL_UP	135	-0.173	-2.264	0	0.01	0.998	6757	tags=79%, list=61%, signal=201%
GO_BRANCHING_MORPHOGENESIS_OF_AN_EPITHELIAL_TUBE	62	-0.244	-2.267	0.007	0.01	0.998	3010	tags=52%, list=27%, signal=71%
GSE29618_MONOCYTE_VS_MDC_DN	147	-0.164	-2.267	0	0.01	0.998	1063	tags=26%, list=10%, signal=28%
GSE411_UNSTIM_VS_400MIN_IL6_STIM_MACROPHAGE_UP	172	-0.154	-2.268	0	0.01	0.998	4348	tags=55%, list=40%, signal=89%
GSE7852_THYMUS_VS_FAT_TREG_UP	192	-0.143	-2.269	0	0.01	0.998	7329	tags=81%, list=67%, signal=238%
GSE4748_CYANOBACTERIUM_LPSLIKE_VS_LPS_AND_CYANOBACTERIUM_LPSLIKE_STIM_DC_3H_UP	146	-0.163	-2.269	0	0.01	0.998	1393	tags=29%, list=13%, signal=33%
GO_MESODERM_DEVELOPMENT	59	-0.245	-2.272	0	0.01	0.998	4960	tags=69%, list=45%, signal=126%
GO_TRANSLATION_REGULATOR_ACTIVITY	115	-0.177	-2.274	0.004	0.01	0.998	1042	tags=27%, list=9%, signal=29%
GO_PRERIBOSOME	67	-0.246	-2.274	0	0.01	0.998	4696	tags=67%, list=43%, signal=117%
GO_SMALL_NUCLEOLAR_RIBONUCLEOPROTEIN_COMPLEX	19	-0.43	-2.241	0	0.011	1	3378	tags=74%, list=31%, signal=106%
GSE6269_HEALTHY_VS_FLU_INF_PBMC_UP	134	-0.17	-2.242	0	0.011	1	1107	tags=27%, list=10%, signal=30%
GSE29618_PRE_VS_DAY7_POST_LAIV_FLU_VACCINE_PDC_UP	74	-0.225	-2.244	0	0.011	1	3038	tags=50%, list=28%, signal=69%
GSE26488_CTRL_VS_PEPTIDE_INJECTION_OT2_THYMOCYTE_DN	168	-0.152	-2.245	0	0.011	1	1108	tags=25%, list=10%, signal=27%
GSE21670_STAT3_KO_VS_WT_CD4_TCELL_DN	167	-0.15	-2.245	0.004	0.011	1	1935	tags=32%, list=18%, signal=39%
GSE1925_CTRL_VS_IFNG_PRIMED_MACROPHAGE_3H_IFNG_STIM_UP	161	-0.152	-2.247	0	0.011	1	6554	tags=75%, list=60%, signal=182%
GO_NEPHRON_EPITHELIUM_DEVELOPMENT	33	-0.323	-2.248	0.008	0.011	1	2795	tags=58%, list=25%, signal=77%
GO_TRANSFERASE_ACTIVITY_TRANSFERRING_ONE_CARBON_GROUPS	167	-0.154	-2.249	0.004	0.011	1	6629	tags=75%, list=60%, signal=187%
GO_TRNA_BINDING	54	-0.256	-2.224	0.004	0.012	1	7171	tags=91%, list=65%, signal=260%
GSE15750_WT_VS_TRAF6KO_DAY10_EFF_CD8_TCELL_UP	168	-0.145	-2.225	0.004	0.012	1	4581	tags=56%, list=42%, signal=94%
GSE13306_TREG_VS_TCONV_UP	103	-0.19	-2.236	0	0.012	1	3059	tags=47%, list=28%, signal=64%
GSE30083_SP2_VS_SP4_THYMOCYTE_UP	111	-0.182	-2.236	0	0.012	1	3967	tags=54%, list=36%, signal=84%
GSE20727_CTRL_VS_DNFB_ALLERGEN_TREATED_DC_DN	122	-0.176	-2.208	0	0.013	1	3228	tags=47%, list=29%, signal=65%
GSE31082_DP_VS_CD8_SP_THYMOCYTE_DN	176	-0.145	-2.21	0	0.013	1	1118	tags=24%, list=10%, signal=27%
GSE14000_TRANSLATED_RNA_VS_MRNA_4H_LPS_DC_UP	174	-0.143	-2.21	0	0.013	1	7619	tags=83%, list=69%, signal=267%
GSE43863_NAIVE_VS_MEMORY_LY6C_INT_CXCR5POS_CD4_TCELL_D150_LCMV_DN	186	-0.143	-2.211	0	0.013	1	6077	tags=69%, list=55%, signal=152%
GSE46606_IRF4_KO_VS_WT_UNSTIM_BCELL_UP	167	-0.149	-2.211	0.004	0.013	1	3787	tags=49%, list=34%, signal=74%
GSE41867_LCMV_ARMSTRONG_VS_CLONE13_DAY6_EFFECTOR_CD8_TCELL_DN	187	-0.137	-2.215	0	0.013	1	5867	tags=67%, list=53%, signal=141%
GO_APPENDAGE_DEVELOPMENT	80	-0.212	-2.216	0	0.013	1	2494	tags=44%, list=23%, signal=56%
GO_RRNA_MODIFICATION	27	-0.361	-2.218	0	0.013	1	4588	tags=78%, list=42%, signal=133%
GSE26928_EFF_MEMORY_VS_CXCR5_POS_CD4_TCELL_DN	118	-0.174	-2.219	0	0.013	1	4727	tags=60%, list=43%, signal=104%
SIGNATURE_MSIGDB_NAIVECD8_UP	20	-0.403	-2.221	0	0.013	1	2728	tags=65%, list=25%, signal=86%
GO_RHYTHMIC_PROCESS	168	-0.15	-2.223	0	0.013	1	6036	tags=70%, list=55%, signal=152%
GSE32255_WT_VS_JMJD2D_KNOCKDOWN_4H_LPS_STIM_DC_DN	150	-0.157	-2.194	0	0.014	1	7313	tags=82%, list=67%, signal=242%
GSE27786_NEUTROPHIL_VS_MONO_MAC_DN	169	-0.144	-2.196	0	0.014	1	8008	tags=87%, list=73%, signal=315%
GSE10325_CD4_TCELL_VS_BCELL_DN	143	-0.158	-2.197	0.004	0.014	1	2286	tags=36%, list=21%, signal=45%
GSE37605_TREG_VS_TCONV_C57BL6_FOXP3_IRES_GFP_DN	137	-0.159	-2.198	0	0.014	1	1166	tags=26%, list=11%, signal=29%
GSE6674_UNSTIM_VS_ANTI_IGM_AND_CPG_STIM_BCELL_DN	181	-0.143	-2.199	0.013	0.014	1	4351	tags=54%, list=40%, signal=87%
GSE43863_TH1_VS_LY6C_INT_CXCR5POS_EFFECTOR_CD4_TCELL_DN	186	-0.142	-2.199	0	0.014	1	2836	tags=40%, list=26%, signal=53%
GSE20366_TREG_VS_NAIVE_CD4_TCELL_HOMEOSTATIC_CONVERSION_UP	167	-0.152	-2.205	0	0.014	1	3097	tags=43%, list=28%, signal=59%
GSE16266_CTRL_VS_LPS_STIM_MEF_DN	109	-0.179	-2.183	0	0.015	1	4813	tags=61%, list=44%, signal=108%
GSE17974_1H_VS_72H_UNTREATED_IN_VITRO_CD4_TCELL_UP	163	-0.149	-2.184	0.004	0.015	1	7554	tags=83%, list=69%, signal=263%
GSE16385_ROSIGLITAZONE_IL4_VS_IFNG_TNF_STIM_MACROPHAGE_DN	85	-0.204	-2.188	0	0.015	1	4238	tags=59%, list=39%, signal=95%
GO_RESPONSE_TO_BMP	64	-0.228	-2.19	0	0.015	1	2494	tags=45%, list=23%, signal=58%
GO_MATURATION_OF_LSU_RRNA	18	-0.411	-2.175	0.004	0.016	1	6481	tags=100%, list=59%, signal=243%
GSE37605_FOXP3_FUSION_GFP_VS_IRES_GFP_TREG_C57BL6_DN	121	-0.164	-2.162	0	0.017	1	5306	tags=64%, list=48%, signal=123%
GSE18203_CTRL_VS_INTRATUMORAL_CPG_INJ_MC38_TUMOR_UP	147	-0.153	-2.163	0	0.017	1	3951	tags=51%, list=36%, signal=79%
GSE30971_2H_VS_4H_LPS_STIM_MACROPHAGE_WBP7_KO_UP	138	-0.158	-2.164	0	0.017	1	3380	tags=46%, list=31%, signal=66%
GO_EMBRYONIC_CAMERA_TYPE_EYE_MORPHOGENESIS	12	-0.498	-2.164	0	0.017	1	3699	tags=83%, list=34%, signal=125%
GSE41867_DAY6_EFFECTOR_VS_DAY30_EXHAUSTED_CD8_TCELL_LCMV_CLONE13_DN	184	-0.137	-2.165	0	0.017	1	4677	tags=56%, list=43%, signal=96%
GO_RNA_EXPORT_FROM_NUCLEUS	126	-0.166	-2.169	0	0.017	1	7792	tags=87%, list=71%, signal=296%
GSE37532_WT_VS_PPARG_KO_LN_TREG_DN	30	-0.346	-2.17	0.004	0.017	1	2437	tags=57%, list=22%, signal=73%
EVASION_T_EXHAUST_FIXED_NEG	46	-0.273	-2.152	0	0.018	1	2027	tags=46%, list=18%, signal=56%
REACTOME_SIGNALING_BY_BMP	17	-0.432	-2.152	0	0.018	1	3018	tags=71%, list=27%, signal=97%
GSE12845_IGD_POS_BLOOD_VS_DARKZONE_GC_TONSIL_BCELL_UP	137	-0.152	-2.154	0	0.018	1	5012	tags=61%, list=46%, signal=110%
GO_KIDNEY_MORPHOGENESIS	27	-0.339	-2.154	0	0.018	1	2795	tags=59%, list=25%, signal=79%
GSE18893_TCONV_VS_TREG_24H_TNF_STIM_DN	164	-0.141	-2.156	0	0.018	1	2426	tags=36%, list=22%, signal=45%
GO_TRANSMEMBRANE_SIGNALING_RECEPTOR_ACTIVITY	268	-0.114	-2.159	0	0.018	1	2057	tags=30%, list=19%, signal=36%
GO_NUCLEOID	40	-0.286	-2.14	0	0.019	1	5941	tags=83%, list=54%, signal=179%
GO_NEURON_TO_NEURON_SYNAPSE	194	-0.132	-2.14	0.004	0.019	1	2715	tags=38%, list=25%, signal=49%
GSE4590_SMALL_VS_VPREB_POS_LARGE_PRE_BCELL_UP	166	-0.144	-2.143	0.004	0.019	1	5993	tags=69%, list=55%, signal=149%
GSE22886_DAY0_VS_DAY1_MONOCYTE_IN_CULTURE_UP	158	-0.147	-2.145	0.004	0.019	1	1256	tags=26%, list=11%, signal=29%
GSE30083_SP1_VS_SP3_THYMOCYTE_DN	144	-0.156	-2.146	0	0.019	1	822	tags=23%, list=7%, signal=24%
GSE12507_PDC_CELL_LINE_VS_IMMATUE_T_CELL_LINE_DN	54	-0.238	-2.129	0	0.02	1	2278	tags=44%, list=21%, signal=56%
GO_GLUTATHIONE_DERIVATIVE_BIOSYNTHETIC_PROCESS	14	-0.47	-2.129	0	0.02	1	1908	tags=64%, list=17%, signal=78%
GO_REGULATION_OF_NEUROTRANSMITTER_RECEPTOR_ACTIVITY	30	-0.324	-2.13	0	0.02	1	3050	tags=60%, list=28%, signal=83%
GO_G_PROTEIN_COUPLED_RECEPTOR_ACTIVITY	104	-0.173	-2.13	0.008	0.02	1	2342	tags=38%, list=21%, signal=48%
GO_SYNAPSE_ASSEMBLY	59	-0.24	-2.131	0.004	0.02	1	5574	tags=75%, list=51%, signal=150%
GSE17721_PAM3CSK4_VS_GADIQUIMOD_2H_BMDC_UP	98	-0.181	-2.132	0	0.02	1	3073	tags=46%, list=28%, signal=63%
GO_NUCLEAR_PORE	67	-0.218	-2.135	0	0.02	1	6641	tags=82%, list=60%, signal=206%
GSE21379_TFH_VS_NON_TFH_CD4_TCELL_DN	68	-0.225	-2.137	0	0.02	1	2555	tags=46%, list=23%, signal=59%
KEGG_COMPLEMENT_AND_COAGULATION_CASCADES	17	-0.427	-2.118	0	0.021	1	2426	tags=65%, list=22%, signal=83%
REACTOME_O_LINKED_GLYCOSYLATION	54	-0.235	-2.12	0.004	0.021	1	4753	tags=67%, list=43%, signal=117%
GSE1460_INTRATHYMIC_T_PROGENITOR_VS_DP_THYMOCYTE_UP	127	-0.16	-2.12	0	0.021	1	3887	tags=51%, list=35%, signal=78%
GO_INTRACELLULAR_PROTEIN_TRANSPORT	912	-0.065	-2.121	0	0.021	1	200	tags=8%, list=2%, signal=7%
GSE3982_EFF_MEMORY_VS_CENT_MEMORY_CD4_TCELL_DN	121	-0.161	-2.123	0	0.021	1	4970	tags=61%, list=45%, signal=110%
GSE23505_IL6_IL1_VS_IL6_IL1_TGFB_TREATED_CD4_TCELL_UP	169	-0.14	-2.123	0	0.021	1	7847	tags=85%, list=71%, signal=293%
GO_ANTIMICROBIAL_HUMORAL_IMMUNE_RESPONSE_MEDIATED_BY_ANTIMICROBIAL_PEPTIDE	18	-0.413	-2.125	0	0.021	1	5236	tags=89%, list=48%, signal=169%
GO_FORMATION_OF_CYTOPLASMIC_TRANSLATION_INITIATION_COMPLEX	13	-0.471	-2.115	0.004	0.022	1	3284	tags=77%, list=30%, signal=110%
GSE3691_IFN_PRODUCING_KILLER_DC_VS_PLASMACYTOID_DC_SPLEEN_DN	123	-0.165	-2.116	0	0.022	1	3392	tags=47%, list=31%, signal=67%
GO_METANEPHROS_DEVELOPMENT	31	-0.322	-2.117	0.011	0.022	1	2494	tags=55%, list=23%, signal=71%
GSE7460_CTRL_VS_TGFB_TREATED_ACT_TREG_DN	138	-0.154	-2.104	0	0.023	1	2629	tags=39%, list=24%, signal=51%
GO_MATURATION_OF_SSU_RRNA	42	-0.269	-2.105	0.004	0.023	1	978	tags=36%, list=9%, signal=39%
KEGG_PURINE_METABOLISM	110	-0.166	-2.105	0.004	0.023	1	7691	tags=86%, list=70%, signal=285%
GSE18791_CTRL_VS_NEWCASTLE_VIRUS_DC_1H_UP	56	-0.244	-2.108	0	0.023	1	3029	tags=52%, list=28%, signal=71%
WHERRY_CLUSTER_14_DOWN_IN_EFFECTOR	14	-0.471	-2.109	0	0.023	1	5039	tags=93%, list=46%, signal=171%
GO_TRANSFORMING_GROWTH_FACTOR_BETA_PRODUCTION	22	-0.365	-2.092	0.004	0.024	1	2494	tags=59%, list=23%, signal=76%
CD8+CD69+103+_V_CD8+CD69+CD103-_DOWN	143	-0.151	-2.093	0.004	0.024	1	1671	tags=30%, list=15%, signal=35%
GO_RNA_METHYLTRANSFERASE_ACTIVITY	57	-0.24	-2.094	0	0.024	1	4512	tags=65%, list=41%, signal=110%
GO_EMBRYONIC_ORGAN_DEVELOPMENT	192	-0.126	-2.095	0.004	0.024	1	3216	tags=42%, list=29%, signal=58%
GO_REGULATION_OF_SIGNALING_RECEPTOR_ACTIVITY	177	-0.132	-2.097	0	0.024	1	3050	tags=41%, list=28%, signal=55%
GSE7460_FOXP3_MUT_VS_HET_ACT_TCONV_DN	118	-0.162	-2.098	0	0.024	1	7279	tags=82%, list=66%, signal=241%
GSE3039_CD4_TCELL_VS_B2_BCELL_DN	165	-0.144	-2.1	0.004	0.024	1	1175	tags=25%, list=11%, signal=27%
GSE9650_EXHAUSTED_VS_MEMORY_CD8_TCELL_DN	190	-0.127	-2.1	0	0.024	1	996	tags=22%, list=9%, signal=23%
CD8TRM_V_OTHERS_DOWN	277	-0.113	-2.085	0	0.025	1	3987	tags=47%, list=36%, signal=72%
GO_ENDONUCLEOLYTIC_CLEAVAGE_INVOLVED_IN_RRNA_PROCESSING	11	-0.536	-2.085	0.008	0.025	1	1109	tags=64%, list=10%, signal=71%
GSE13493_DP_VS_CD4INTCD8POS_THYMOCYTE_DN	160	-0.143	-2.088	0.004	0.025	1	3193	tags=43%, list=29%, signal=60%
GO_ENDORIBONUCLEASE_ACTIVITY	49	-0.252	-2.089	0.004	0.025	1	7782	tags=96%, list=71%, signal=327%
GSE40274_CTRL_VS_SATB1_TRANSDUCED_ACTIVATED_CD4_TCELL_DN	151	-0.146	-2.091	0.004	0.025	1	4901	tags=59%, list=45%, signal=105%
GSE19401_PLN_VS_PEYERS_PATCH_FOLLICULAR_DC_UP	132	-0.161	-2.092	0	0.025	1	5250	tags=64%, list=48%, signal=120%
GSE41867_DAY6_VS_DAY15_LCMV_CLONE13_EFFECTOR_CD8_TCELL_UP	48	-0.27	-2.092	0.004	0.025	1	3687	tags=60%, list=34%, signal=91%
GSE11864_UNTREATED_VS_CSF1_IN_MAC_UP	146	-0.15	-2.078	0.004	0.026	1	1005	tags=24%, list=9%, signal=26%
GO_AMINO_ACID_ACTIVATION	49	-0.244	-2.079	0	0.026	1	7430	tags=92%, list=68%, signal=282%
GSE23505_UNTREATED_VS_4DAY_IL6_IL1_TGFB_TREATED_CD4_TCELL_DN	174	-0.135	-2.079	0.008	0.026	1	7072	tags=78%, list=64%, signal=214%
GO_MATURATION_OF_SSU_RRNA_FROM_TRICISTRONIC_RRNA_TRANSCRIPT_SSU_RRNA_5_8S_RRNA_LSU_RRNA_	33	-0.306	-2.08	0.004	0.026	1	978	tags=39%, list=9%, signal=43%
GSE41176_WT_VS_TAK1_KO_UNSTIM_BCELL_DN	69	-0.211	-2.068	0	0.027	1	4070	tags=58%, list=37%, signal=91%
GSE369_SOCS3_KO_VS_WT_LIVER_POST_IL6_INJECTION_UP	160	-0.14	-2.069	0	0.027	1	5153	tags=61%, list=47%, signal=112%
GSE24142_EARLY_THYMIC_PROGENITOR_VS_DN3_THYMOCYTE_DN	176	-0.129	-2.069	0.004	0.027	1	1167	tags=23%, list=11%, signal=26%
GSE22589_HEALTHY_VS_HIV_INFECTED_DC_UP	181	-0.132	-2.07	0	0.027	1	5192	tags=60%, list=47%, signal=112%
GSE41176_UNSTIM_VS_ANTI_IGM_STIM_TAK1_KO_BCELL_6H_DN	58	-0.229	-2.071	0.004	0.027	1	4125	tags=60%, list=38%, signal=96%
GSE1925_CTRL_VS_3H_IFNG_STIM_MACROPHAGE_UP	179	-0.132	-2.071	0.004	0.027	1	1149	tags=23%, list=10%, signal=26%
GSE29618_BCELL_VS_MDC_DAY7_FLU_VACCINE_UP	149	-0.146	-2.072	0	0.027	1	1522	tags=28%, list=14%, signal=32%
GSE18791_CTRL_VS_NEWCASTLE_VIRUS_DC_2H_UP	124	-0.164	-2.073	0.008	0.027	1	8504	tags=94%, list=77%, signal=409%
GSE33292_DN3_THYMOCYTE_VS_TCF1_KO_TCELL_LYMPHOMA_UP	165	-0.143	-2.074	0	0.027	1	1051	tags=24%, list=10%, signal=26%
GSE2770_TGFB_AND_IL4_ACT_VS_ACT_CD4_TCELL_2H_UP	147	-0.147	-2.075	0.004	0.027	1	1171	tags=25%, list=11%, signal=28%
GO_MRNA_TRANSPORT	132	-0.158	-2.075	0.005	0.027	1	7777	tags=86%, list=71%, signal=292%
GSE18791_UNSTIM_VS_NEWCATSLE_VIRUS_DC_1H_UP	44	-0.269	-2.064	0	0.028	1	4556	tags=68%, list=41%, signal=116%
SIGNATURE_SARKAR_2008_KLRG_HI_VS_KLRG_INT_DOWN	18	-0.401	-2.056	0.004	0.029	1	1706	tags=56%, list=16%, signal=66%
GSE3982_DC_VS_BCELL_DN	134	-0.155	-2.058	0	0.029	1	1186	tags=26%, list=11%, signal=29%
GSE16386_IL4_VS_IL4_AND_ROSIGLITAZONE_STIM_MACROPHAGE_6H_UP	174	-0.134	-2.058	0	0.029	1	6257	tags=70%, list=57%, signal=160%
GO_TRANSLATION_REGULATOR_ACTIVITY_NUCLEIC_ACID_BINDING	91	-0.182	-2.06	0	0.029	1	1042	tags=27%, list=9%, signal=30%
GO_TRNA_PROCESSING	118	-0.166	-2.06	0.004	0.029	1	7792	tags=87%, list=71%, signal=297%
GSE40493_BCL6_KO_VS_WT_TREG_DN	28	-0.331	-2.049	0.004	0.03	1	3833	tags=68%, list=35%, signal=104%
SIGNATURE_RIGHT_BOTTOM.10PER_EXP_4.TOP100.TXT	76	-0.196	-2.051	0.004	0.03	1	1479	tags=33%, list=13%, signal=38%
GO_MATURATION_OF_5_8S_RRNA_FROM_TRICISTRONIC_RRNA_TRANSCRIPT_SSU_RRNA_5_8S_RRNA_LSU_RRNA_	21	-0.371	-2.051	0.004	0.03	1	5352	tags=86%, list=49%, signal=167%
GSE22919_RESTING_VS_IL2_IL12_IL15_STIM_NK_CELL_UP	186	-0.13	-2.051	0	0.03	1	5160	tags=60%, list=47%, signal=111%
GO_STRUCTURAL_CONSTITUENT_OF_NUCLEAR_PORE	22	-0.369	-2.038	0	0.032	1	6944	tags=100%, list=63%, signal=271%
GO_REGULATION_OF_RIBOSOME_BIOGENESIS	11	-0.505	-2.038	0.008	0.032	1	3453	tags=82%, list=31%, signal=119%
GSE10147_IL3_VS_IL3_AND_HIVP17_STIM_PDC_DN	71	-0.208	-2.038	0.004	0.032	1	3299	tags=51%, list=30%, signal=72%
GSE41176_UNSTIM_VS_ANTI_IGM_STIM_BCELL_24H_UP	73	-0.207	-2.039	0.008	0.032	1	3166	tags=49%, list=29%, signal=69%
GSE33292_DN3_THYMOCYTE_VS_TCELL_LYMPHOMA_FROM_TCF1_KO_UP	166	-0.138	-2.031	0.004	0.033	1	6056	tags=69%, list=55%, signal=151%
GSE13485_DAY7_VS_DAY21_YF17D_VACCINE_PBMC_DN	45	-0.26	-2.031	0	0.033	1	4728	tags=69%, list=43%, signal=120%
GSE35543_IN_VIVO_NTREG_VS_CONVERTED_EX_ITREG_DN	65	-0.224	-2.032	0.004	0.033	1	3135	tags=51%, list=29%, signal=71%
GO_NEGATIVE_REGULATION_OF_UBIQUITIN_DEPENDENT_PROTEIN_CATABOLIC_PROCESS	38	-0.275	-2.033	0.017	0.033	1	5951	tags=82%, list=54%, signal=177%
GSE32164_RESTING_DIFFERENTIATED_VS_ALTERNATIVELY_ACT_M2_MACROPHAGE_UP	148	-0.141	-2.035	0.004	0.033	1	1150	tags=24%, list=10%, signal=27%
CD8_NOT_DYS_NOT_ACT_SINGER_100	76	-0.196	-2.036	0	0.033	1	1479	tags=33%, list=13%, signal=38%
GSE33513_TCF7_KO_VS_HET_EARLY_THYMIC_PROGENITOR_DN	166	-0.136	-2.025	0	0.034	1	3228	tags=43%, list=29%, signal=60%
GSE22886_CD8_TCELL_VS_BCELL_NAIVE_DN	105	-0.165	-2.025	0.008	0.034	1	2286	tags=37%, list=21%, signal=46%
GO_5S_RRNA_BINDING	10	-0.535	-2.026	0	0.034	1	1818	tags=70%, list=17%, signal=84%
GSE10325_LUPUS_CD4_TCELL_VS_LUPUS_MYELOID_UP	169	-0.134	-2.027	0.004	0.034	1	1026	tags=22%, list=9%, signal=24%
GSE19888_ADENOSINE_A3R_INH_VS_INH_PRETREAT_AND_ACT_WITH_TCELL_MEMBRANES_MAST_CELL_DN	75	-0.202	-2.027	0	0.034	1	4242	tags=59%, list=39%, signal=95%
GO_REGULATION_OF_TRANSLATIONAL_FIDELITY	18	-0.393	-2.027	0.004	0.034	1	4854	tags=83%, list=44%, signal=149%
GSE22432_MULTIPOTENT_VS_COMMON_DC_PROGENITOR_UNTREATED_DN	185	-0.129	-2.028	0.008	0.034	1	5204	tags=60%, list=47%, signal=112%
GSE25123_CTRL_VS_IL4_STIM_PPARG_KO_MACROPHAGE_UP	135	-0.153	-2.028	0.017	0.034	1	5420	tags=64%, list=49%, signal=126%
GO_RRNA_CONTAINING_RIBONUCLEOPROTEIN_COMPLEX_EXPORT_FROM_NUCLEUS	15	-0.422	-2.02	0	0.035	1	3427	tags=73%, list=31%, signal=106%
GSE20366_TREG_VS_NAIVE_CD4_TCELL_DEC205_CONVERSION_UP	164	-0.139	-2.014	0	0.036	1	1179	tags=24%, list=11%, signal=27%
GO_TRANSLATIONAL_ELONGATION	124	-0.154	-2.007	0.004	0.037	1	3470	tags=47%, list=32%, signal=68%
GO_REGULATION_OF_NUCLEAR_TRANSCRIBED_MRNA_CATABOLIC_PROCESS_DEADENYLATION_DEPENDENT_DECAY	17	-0.386	-2.008	0.004	0.037	1	3525	tags=71%, list=32%, signal=104%
GO_S_ADENOSYLMETHIONINE_DEPENDENT_METHYLTRANSFERASE_ACTIVITY	123	-0.155	-2.009	0.004	0.037	1	6629	tags=76%, list=60%, signal=188%
GO_CARDIAC_SEPTUM_MORPHOGENESIS	33	-0.287	-2.011	0.004	0.037	1	2516	tags=52%, list=23%, signal=67%
GSE40274_HELIOS_VS_FOXP3_AND_HELIOS_TRANSDUCED_ACTIVATED_CD4_TCELL_DN	171	-0.133	-2.004	0	0.038	1	808	tags=20%, list=7%, signal=22%
GSE45365_WT_VS_IFNAR_KO_CD11B_DC_UP	143	-0.138	-1.998	0	0.039	1	4733	tags=57%, list=43%, signal=98%
GSE40666_STAT1_KO_VS_STAT4_KO_CD8_TCELL_DN	61	-0.214	-2.001	0.004	0.039	1	3966	tags=57%, list=36%, signal=89%
GSE6674_ANTI_IGM_VS_CPG_STIM_BCELL_DN	181	-0.126	-1.993	0.008	0.04	1	4715	tags=55%, list=43%, signal=95%
GSE21380_TFH_VS_GERMINAL_CENTER_TFH_CD4_TCELL_UP	108	-0.159	-1.995	0.012	0.04	1	3159	tags=44%, list=29%, signal=62%
GSE18148_CBFB_KO_VS_WT_TREG_UP	96	-0.177	-1.996	0.011	0.04	1	6436	tags=76%, list=59%, signal=182%
GSE22886_CTRL_VS_LPS_24H_DC_UP	177	-0.132	-1.997	0.004	0.04	1	1185	tags=24%, list=11%, signal=26%
GSE5542_UNTREATED_VS_IFNA_AND_IFNG_TREATED_EPITHELIAL_CELLS_6H_UP	120	-0.162	-1.987	0.004	0.041	1	1359	tags=28%, list=12%, signal=32%
GSE6269_E_COLI_VS_STAPH_AUREUS_INF_PBMC_UP	111	-0.164	-1.987	0	0.041	1	1185	tags=27%, list=11%, signal=30%
GO_RNA_PHOSPHODIESTER_BOND_HYDROLYSIS	121	-0.159	-1.99	0.004	0.041	1	7356	tags=83%, list=67%, signal=247%
GSE41867_DAY15_EFFECTOR_VS_DAY30_EXHAUSTED_CD8_TCELL_LCMV_CLONE13_DN	182	-0.125	-1.991	0.004	0.041	1	8014	tags=85%, list=73%, signal=309%
GSE41867_NAIVE_VS_DAY15_LCMV_CONE13_EFFECTOR_CD8_TCELL_UP	55	-0.227	-1.992	0	0.041	1	5310	tags=71%, list=48%, signal=136%
GO_AMINOACYL_TRNA_METABOLISM_INVOLVED_IN_TRANSLATIONAL_FIDELITY	12	-0.476	-1.983	0.004	0.042	1	4854	tags=92%, list=44%, signal=164%
GSE3982_MEMORY_CD4_TCELL_VS_TH1_UP	148	-0.141	-1.983	0.009	0.042	1	6052	tags=69%, list=55%, signal=151%
GO_NEGATIVE_REGULATION_OF_CELLULAR_AMIDE_METABOLIC_PROCESS	118	-0.156	-1.983	0.004	0.042	1	7063	tags=80%, list=64%, signal=220%
GSE3039_NKT_CELL_VS_B1_BCELL_DN	168	-0.134	-1.985	0.008	0.042	1	5943	tags=67%, list=54%, signal=144%
GO_AMINOACYL_TRNA_EDITING_ACTIVITY	12	-0.476	-1.986	0.016	0.042	1	4854	tags=92%, list=44%, signal=164%
GO_OSSIFICATION	179	-0.126	-1.986	0	0.042	1	1831	tags=29%, list=17%, signal=34%
GO_REPRODUCTION	711	-0.064	-1.986	0.004	0.042	1	3055	tags=34%, list=28%, signal=44%
GSE5542_UNTREATED_VS_IFNA_TREATED_EPITHELIAL_CELLS_6H_DN	145	-0.139	-1.974	0.008	0.044	1	6525	tags=73%, list=59%, signal=177%
GSE3982_EFF_MEMORY_CD4_TCELL_VS_NKCELL_UP	116	-0.16	-1.976	0.008	0.044	1	2720	tags=41%, list=25%, signal=53%
GO_EMBRYONIC_PLACENTA_MORPHOGENESIS	13	-0.435	-1.969	0.004	0.045	1	3675	tags=77%, list=33%, signal=115%
GO_EPITHELIAL_STRUCTURE_MAINTENANCE	11	-0.476	-1.969	0.008	0.045	1	4764	tags=91%, list=43%, signal=160%
GO_NUCLEOTIDYLTRANSFERASE_ACTIVITY	110	-0.159	-1.972	0.008	0.045	1	7168	tags=81%, list=65%, signal=230%
GSE13522_WT_VS_IFNG_KO_SKING_T_CRUZI_Y_STRAIN_INF_UP	40	-0.259	-1.965	0	0.046	1	2663	tags=50%, list=24%, signal=66%
GO_APPENDAGE_MORPHOGENESIS	61	-0.217	-1.967	0.004	0.046	1	2494	tags=44%, list=23%, signal=57%
GSE17186_BLOOD_VS_CORD_BLOOD_CD21HIGH_TRANSITIONAL_BCELL_DN	180	-0.128	-1.967	0.008	0.046	1	1179	tags=23%, list=11%, signal=26%
GO_MRNA_EXPORT_FROM_NUCLEUS	101	-0.165	-1.959	0.017	0.047	1	7777	tags=87%, list=71%, signal=295%
GO_SERINE_TYPE_ENDOPEPTIDASE_INHIBITOR_ACTIVITY	18	-0.383	-1.96	0.008	0.047	1	3122	tags=67%, list=28%, signal=93%
GSE13485_DAY3_VS_DAY21_YF17D_VACCINE_PBMC_DN	29	-0.323	-1.962	0.008	0.047	1	2905	tags=59%, list=26%, signal=79%
GO_MOLTING_CYCLE_PROCESS	40	-0.268	-1.963	0.004	0.047	1	2563	tags=50%, list=23%, signal=65%
GSE13547_CTRL_VS_ANTI_IGM_STIM_ZFX_KO_BCELL_2H_DN	169	-0.126	-1.954	0.008	0.048	1	5595	tags=63%, list=51%, signal=127%
REACTOME_GLUTATHIONE_CONJUGATION	23	-0.349	-1.954	0.004	0.048	1	1908	tags=52%, list=17%, signal=63%
GO_SPECIFICATION_OF_SYMMETRY	58	-0.213	-1.955	0	0.048	1	8095	tags=95%, list=74%, signal=358%
GSE16385_IFNG_TNF_VS_ROSIGLITAZONE_STIM_MACROPHAGE_DN	55	-0.227	-1.956	0.011	0.048	1	4315	tags=62%, list=39%, signal=101%
GSE13306_RA_VS_UNTREATED_TREG_UP	145	-0.14	-1.956	0.004	0.048	1	7199	tags=79%, list=65%, signal=227%
GSE43863_LY6C_INT_CXCR5POS_VS_LY6C_LOW_CXCR5NEG_EFFECTOR_CD4_TCELL_UP	147	-0.141	-1.958	0.004	0.048	1	1541	tags=28%, list=14%, signal=32%
GO_EXTRACELLULAR_MATRIX_STRUCTURAL_CONSTITUENT	30	-0.291	-1.95	0.004	0.049	1	2672	tags=53%, list=24%, signal=70%
GO_BRANCHED_CHAIN_AMINO_ACID_CATABOLIC_PROCESS	19	-0.365	-1.95	0.004	0.049	1	6412	tags=95%, list=58%, signal=227%
GO_EMBRYONIC_ORGAN_MORPHOGENESIS	112	-0.163	-1.952	0.004	0.049	1	3723	tags=50%, list=34%, signal=75%
GSE22886_NAIVE_TCELL_VS_MONOCYTE_UP	167	-0.127	-1.952	0	0.049	1	793	tags=20%, list=7%, signal=21%
GSE20366_TREG_VS_TCONV_DN	158	-0.132	-1.952	0.004	0.049	1	1557	tags=27%, list=14%, signal=31%
