## Supplementary material for "Single-cell analyses identify circulating anti-tumor CD8 T cells and markers for their enrichment": Table S4

### Sheet: tumor-matching
gene_1	mHG_stat	mHG_pval	mHG_cutoff	cutoff_val (absolute value)	t_stat	t_pval	w_stat	w_pval	Log2FoldChange	Log2FoldChangeAbs	TP	TN	q_value
5830411N06RIK	0.56015	0.822312	110	0.001	-4.18194	3.46722e-05	-0.404949	0.685515	-2.57507	2.57507	0.00429185	0.980084	0.988009
5830411N06RIK_negation	0.252334	0.535377	0	0.001	4.18194	3.46722e-05	0.404949	0.685515	-2.57563	2.57563	0	1	0.965275
AAMP	0.00339413	0.0211666	254	1.001	1.62846	0.104676	1.6655	0.0958135	0.250943	0.250943	0.0472103	0.9556	0.164589
AAMP_negation	0.323965	0.61951	0	0.001	-1.62846	0.104676	-1.6655	0.0958135	0.250944	0.250944	0	1	0.965275
ABCA1	0.659758	0.882435	196	0.001	-6.53649	1.7099e-10	-0.811542	0.417054	-3.12525	3.12525	0.00429185	0.964371	1
ABCA1_negation	0.213083	0.482407	0	0.001	6.53649	1.7099e-10	0.811542	0.417054	-3.12585	3.12585	0	1	0.965275
ABCB1A	2.44162e-06	3.45144e-05	234	0.001	3.84034	0.000157507	2.25504	0.0241306	1.74655	1.74655	0.124464	0.962543	0.000399128
ABCB1A_negation	0.697645	0.901883	0	0.001	-3.84034	0.000157507	-2.25504	0.0241306	1.7466	1.7466	0	1	1
ABCG1	0.4051	0.700227	465	0.001	-1.75663	0.0801339	-0.586947	0.557239	-0.557571	0.557571	0.0600858	0.917595	0.965275
ABCG1_negation	0.210174	0.478746	0	0.001	1.75663	0.0801339	0.586947	0.557239	-0.557586	0.557586	0	1	0.965275
ABCG2	0.392205	0.688793	76	0.001	-0.845674	0.398493	-0.127911	0.89822	-0.693933	0.693933	0.00858369	0.986479	0.965275
ABCG2_negation	0.333553	0.629941	0	0.001	0.845674	0.398493	0.127911	0.89822	-0.694062	0.694062	0	1	0.965275
ACVR1B	0.582343	0.836494	120	0.001	-2.14256	0.0329844	-0.336141	0.736765	-1.3767	1.3767	0.00858369	0.97844	0.993829
ACVR1B_negation	0.290258	0.581838	0	0.001	2.14256	0.0329844	0.336141	0.736765	-1.37691	1.37691	0	1	0.965275
ACVR2A	0.445349	0.736191	25	0.001	-5.011	5.5851e-07	-0.118267	0.905856	-12.1576	12.1576	0	0.995432	0.965275
ACVR2A_negation	0.408367	0.703257	0	0.001	5.011	5.5851e-07	0.118267	0.905856	-12.157	12.157	0	1	0.965275
ACVR2B	0.420248	0.713713	1	0.001	-1	0.317355	-0.00473066	0.996225	-7.52133	7.52133	0	0.999817	0.965275
ACVR2B_negation	0.420248	0.713713	0	0.001	1	0.317355	0.00473066	0.996225	-7.50553	7.50553	0	1	0.965275
ACVRL1	0.428353	0.721078	34	0.001	-5.84861	5.244e-09	-0.160843	0.872217	-12.6011	12.6011	0	0.993788	0.965275
ACVRL1_negation	0.386345	0.683139	0	0.001	5.84861	5.244e-09	0.160843	0.872217	-12.6007	12.6007	0	1	0.965275
ADA	0.482611	0.765815	126	0.001	-1.27451	0.203586	-0.248573	0.803691	-0.815255	0.815255	0.0128755	0.977526	0.965275
ADAM10	0.240941	0.520835	756	0.001	0.317944	0.750794	-0.0516515	0.958806	0.0872298	0.0872298	0.128755	0.867349	0.965275
ADAM10_negation	0.135803	0.361017	0	0.001	-0.317944	0.750794	0.0516515	0.958806	0.087231	0.087231	0	1	0.965275
ADAM17	0.0105315	0.0535579	543	0.001	1.97675	0.0491968	1.05478	0.291528	0.631093	0.631093	0.133047	0.90645	0.365979
ADAM17_negation	0.359472	0.65665	0	0.001	-1.97675	0.0491968	-1.05478	0.291528	0.631103	0.631103	0	1	0.965275
ADAM8	0.177495	0.429933	12	0.001	2.01386	0.0451736	0.522525	0.601305	4.13796	4.13796	0.0214592	0.998721	0.965275
ADAM8_negation	0.427347	0.720134	0	0.001	-2.01386	0.0451736	-0.522525	0.601305	4.13982	4.13982	0	1	0.965275
ADAM9	0.359395	0.656473	53	0.001	0.497807	0.619064	0.0968263	0.922864	0.49499	0.49499	0.0128755	0.990864	0.965275
ADAM9_negation	0.388148	0.685258	0	0.001	-0.497807	0.619064	-0.0968263	0.922864	0.495082	0.495082	0	1	0.965275
ADA_negation	0.260584	0.545609	0	0.001	1.27451	0.203586	0.248573	0.803691	-0.815352	0.815352	0	1	0.965275
ADRB1	0.164857	0.410714	9	0.001	2.17717	0.0304734	0.536676	0.591491	4.87395	4.87395	0.0214592	0.999269	0.965275
ADRB1_negation	0.466216	0.752723	0	0.001	-2.17717	0.0304734	-0.536676	0.591491	4.87777	4.87777	0	1	0.965275
AGRN	0.353372	0.650301	22	0.001	0.104021	0.917236	0.0117759	0.990604	0.161573	0.161573	0.00429185	0.996163	0.965275
AGRN_negation	0.388148	0.685258	0	0.001	-0.104021	0.917236	-0.0117759	0.990604	0.161652	0.161652	0	1	0.965275
AGTRAP	0.441071	0.732441	268	0.001	-0.403421	0.686976	-0.110734	0.911827	-0.173987	0.173987	0.0429185	0.952859	0.965275
AGTRAP_negation	0.314784	0.609426	0	0.001	0.403421	0.686976	0.110734	0.911827	-0.173994	0.173994	0	1	0.965275
AIMP1	0.719514	0.912636	538	1.001	-0.853444	0.394234	-1.45315	0.146183	-0.1361	0.1361	0.0901288	0.905536	1
AIMP1_negation	0.0293679	0.119533	0	0.001	0.853444	0.394234	1.45315	0.146183	-0.136101	0.136101	0	1	0.679366
ALCAM	0.0702439	0.228357	19	0.001	2.6843	0.00778881	0.836759	0.402728	3.96835	3.96835	0.0343348	0.99799	0.965275
ALCAM_negation	0.427347	0.720134	0	0.001	-2.6843	0.00778881	-0.836759	0.402728	3.96958	3.96958	0	1	0.965275
AMICA1	0.000102723	0.00103143	671	0.001	3.08027	0.00231192	2.13377	0.0328614	1.14717	1.14717	0.193133	0.88562	0.0100037
AMICA1_negation	0.583949	0.837373	0	0.001	-3.08027	0.00231192	-2.13377	0.0328614	1.14718	1.14718	0	1	0.993829
AMN	0.430167	0.722591	10	0.001	-3.16488	0.00155997	-0.0473066	0.962269	-10.8362	10.8362	0	0.998173	0.965275
AMN_negation	0.424822	0.717872	0	0.001	3.16488	0.00155997	0.0473066	0.962269	-10.8346	10.8346	0	1	0.965275
ANXA5	1.71651e-05	0.000205702	96	1.001	3.64602	0.000327181	2.51162	0.012018	1.13715	1.13715	0.0600858	0.985017	0.00218286
ANXA5_negation	0.67186	0.888751	0	0.001	-3.64602	0.000327181	-2.51162	0.012018	1.13716	1.13716	0	1	1
APOE	0.419191	0.712942	21	0.001	-4.59097	4.51058e-06	-0.0993439	0.920865	-11.9061	11.9061	0	0.996163	0.965275
APOE_negation	0.410909	0.705484	0	0.001	4.59097	4.51058e-06	0.0993439	0.920865	-11.9054	11.9054	0	1	0.965275
APP	0.533857	0.803891	149	0.001	-1.98605	0.0479938	-0.357805	0.72049	-1.13717	1.13717	0.0128755	0.973324	0.97307
APP_negation	0.288162	0.579807	0	0.001	1.98605	0.0479938	0.357805	0.72049	-1.13729	1.13729	0	1	0.965275
AQP11	0.333821	0.630328	22	0.001	0.0203044	0.983816	0.0117556	0.990621	0.0303609	0.0303609	0.00429185	0.996163	0.965275
AQP11_negation	0.424822	0.717872	0	0.001	-0.0203044	0.983816	-0.0117556	0.990621	0.0303752	0.0303752	0	1	0.965275
ARHGEF5	0.440922	0.732307	7	0.001	-2.6472	0.00813932	-0.0331146	0.973583	-10.3219	10.3219	0	0.998721	0.965275
ARHGEF5_negation	0.440922	0.732307	0	0.001	2.6472	0.00813932	0.0331146	0.973583	-10.3197	10.3197	0	1	0.965275
ARSA	0.292469	0.584596	169	0.001	0.358654	0.720157	0.126835	0.899071	0.196372	0.196372	0.0343348	0.970583	0.965275
ARSA_negation	0.276956	0.565984	0	0.001	-0.358654	0.720157	-0.126835	0.899071	0.196384	0.196384	0	1	0.965275
ART1	0.455982	0.744453	6	0.001	-2.45061	0.0142925	-0.028384	0.977356	-10.0997	10.0997	0	0.998904	0.965275
ART1_negation	0.443429	0.734393	0	0.001	2.45061	0.0142925	0.028384	0.977356	-10.0971	10.0971	0	1	0.965275
ART2B	0.512699	0.78891	262	0.001	-1.1708	0.242737	-0.314579	0.753081	-0.506753	0.506753	0.0343348	0.95359	0.97307
ART2B_negation	0.188896	0.447579	0	0.001	1.1708	0.242737	0.314579	0.753081	-0.506778	0.506778	0	1	0.965275
ATP5B	0.602629	0.849255	908	2.001	0.617947	0.537164	1.01703	0.309138	0.0549589	0.0549589	0.124464	0.839393	0.996247
ATP5B_negation	0.805291	0.949075	0	0.001	-0.617947	0.537164	-1.01703	0.309138	0.0549589	0.0549589	0	1	1
ATP6AP2	0.580133	0.83505	622	0.001	-1.86921	0.0627049	-0.753657	0.451055	-0.51102	0.51102	0.0815451	0.889823	0.993829
ATP6AP2_negation	0.146169	0.378751	0	0.001	1.86921	0.0627049	0.753657	0.451055	-0.511031	0.511031	0	1	0.965275
ATPIF1	0.00545618	0.0313644	209	1.001	2.43963	0.0154232	1.63165	0.102753	0.551053	0.551053	0.0643777	0.964553	0.230005
ATPIF1_negation	0.11901	0.330011	0	0.001	-2.43963	0.0154232	-1.63165	0.102753	0.551057	0.551057	0	1	0.965275
AXL	0.343942	0.641195	27	0.001	-0.145698	0.884274	-0.0118977	0.990507	-0.200914	0.200914	0.00429185	0.995249	0.965275
AXL_negation	0.408367	0.703257	0	0.001	0.145698	0.884274	0.0118977	0.990507	-0.201001	0.201001	0	1	0.965275
B2M	7.83586e-08	1.40107e-06	301	13.001	3.14774	0.00185261	1.83054	0.0671688	0.212088	0.212088	0.137339	0.95085	1.91479e-05
B2M_negation	0.0811008	0.252989	437	2.999	-3.14774	0.00185261	-1.83054	0.0671688	0.212088	0.212088	0.0901288	0.92399	0.965275
B4GALT1	0.423657	0.716812	1137	0.001	-0.420756	0.674287	-0.100867	0.919656	-0.0853926	0.0853926	0.197425	0.800658	0.965275
B4GALT1_negation	0.223953	0.497643	0	0.001	0.420756	0.674287	0.100867	0.919656	-0.0853934	0.0853934	0	1	0.965275
BACE1	0.434474	0.726566	65	0.001	-1.70595	0.089075	-0.191683	0.84799	-1.49025	1.49025	0.00429185	0.988306	0.965275
BACE1_negation	0.321833	0.617131	0	0.001	1.70595	0.089075	0.191683	0.84799	-1.49068	1.49068	0	1	0.965275
BMPR1A	0.393559	0.689925	21	0.001	-4.59097	4.51058e-06	-0.0993439	0.920865	-11.9061	11.9061	0	0.996163	0.965275
BMPR1A_negation	0.422299	0.715695	0	0.001	4.59097	4.51058e-06	0.0993439	0.920865	-11.9054	11.9054	0	1	0.965275
BMPR2	0.373348	0.670692	17	0.001	0.229179	0.818916	0.0353886	0.97177	0.383903	0.383903	0.00429185	0.997077	0.965275
BMPR2_negation	0.386345	0.683139	0	0.001	-0.229179	0.818916	-0.0353886	0.97177	0.384108	0.384108	0	1	0.965275
BSG	7.97158e-11	2.01859e-09	151	2.001	5.03184	9.47057e-07	4.72055	2.35207e-06	0.735663	0.735663	0.0729614	0.975516	3.87397e-08
BSG_negation	0.919959	0.985207	0	0.001	-5.03184	9.47057e-07	-4.72055	2.35207e-06	0.735665	0.735665	0	1	1
BST2	0.0394621	0.149674	647	1.001	2.0394	0.0425019	0.977014	0.328562	0.415944	0.415944	0.124464	0.887082	0.799249
BST2_negation	0.151892	0.388414	0	0.001	-2.0394	0.0425019	-0.977014	0.328562	0.415945	0.415945	0	1	0.965275
BTLA	0.795604	0.945356	302	0.001	-2.81806	0.00517629	-0.735141	0.462254	-1.13254	1.13254	0.0257511	0.945916	1
BTLA_negation	0.226739	0.501309	0	0.001	2.81806	0.00517629	0.735141	0.462254	-1.1326	1.1326	0	1	0.965275
C1QBP	0.999999	1	883	1.001	-8.97745	4.07146e-17	-5.55491	2.77749e-08	-1.03872	1.03872	0.0429185	0.84049	1
C1QBP_negation	0.00281928	0.0182039	0	0.001	8.97745	4.07146e-17	5.55491	2.77749e-08	-1.03872	1.03872	0	1	0.142782
C8G	0.445937	0.736548	12	0.001	-3.46759	0.000529192	-0.0567679	0.95473	-11.0991	11.0991	0	0.997807	0.965275
C8G_negation	0.429875	0.722363	0	0.001	3.46759	0.000529192	0.0567679	0.95473	-11.0978	11.0978	0	1	0.965275
CALR	0.0266909	0.111408	416	1.001	1.67188	0.0958118	1.33114	0.183142	0.275945	0.275945	0.0987124	0.928193	0.644169
CALR_negation	0.190634	0.450218	0	0.001	-1.67188	0.0958118	-1.33114	0.183142	0.275946	0.275946	0	1	0.965275
CAP1	1.42587e-17	5.81e-16	177	2.001	6.99756	2.59841e-11	7.46903	8.07911e-14	1.09695	1.09695	0.107296	0.972227	1.45573e-14
CAP1_negation	0.957683	0.993575	0	0.001	-6.99756	2.59841e-11	-7.46903	8.07911e-14	1.09695	1.09695	0	1	1
CAPN5	0.306859	0.600506	3	0.001	1.38647	0.166931	0.217509	0.827812	5.54622	5.54622	0.00858369	0.999817	0.965275
CAPN5_negation	0.481146	0.76469	0	0.001	-1.38647	0.166931	-0.217509	0.827812	5.56168	5.56168	0	1	0.965275
CAST	0.647633	0.875403	842	0.001	-0.874502	0.382666	-0.423892	0.671645	-0.215031	0.215031	0.133047	0.851818	1
CAST_negation	0.293136	0.585286	0	0.001	0.874502	0.382666	0.423892	0.671645	-0.215034	0.215034	0	1	0.965275
CAV2	0.363788	0.660678	2	0.001	0.956561	0.339781	0.106389	0.915274	4.54639	4.54639	0.00429185	0.999817	0.965275
CAV2_negation	0.422725	0.716103	0	0.001	-0.956561	0.339781	-0.106389	0.915274	4.56151	4.56151	0	1	0.965275
CCND2	0.0128871	0.0629389	415	2.001	2.40313	0.0170016	1.61714	0.105849	0.345799	0.345799	0.111588	0.928924	0.405506
CCND2_negation	0.356615	0.653525	0	0.001	-2.40313	0.0170016	-1.61714	0.105849	0.345799	0.345799	0	1	0.965275
CCR2	4.76609e-43	3.96652e-41	61	1.001	6.41659	7.70845e-10	6.67431	2.4839e-11	3.90912	3.90912	0.128755	0.994336	2.23612e-39
CCR2_negation	0.971552	0.996095	0	0.001	-6.41659	7.70845e-10	-6.67431	2.4839e-11	3.9092	3.9092	0	1	1
CCR4	0.425203	0.718376	4	0.001	-1.89027	0.0587751	-0.0189226	0.984903	-9.83696	9.83696	0	0.999269	0.965275
CCR4_negation	0.422725	0.716103	0	0.001	1.89027	0.0587751	0.0189226	0.984903	-9.8338	9.8338	0	1	0.965275
CCR5	4.32607e-30	2.78465e-28	136	0.001	6.24817	1.9484e-09	4.57205	4.82969e-06	3.62637	3.62637	0.193133	0.983373	1.14171e-26
CCR5_negation	0.81165	0.951373	0	0.001	-6.24817	1.9484e-09	-4.57205	4.82969e-06	3.62652	3.62652	0	1	1
CCR6	0.422725	0.716103	2	0.001	-1.34174	0.179736	-0.00946132	0.992451	-9.10104	9.10104	0	0.999635	0.965275
CCR6_negation	0.422725	0.716103	0	0.001	1.34174	0.179736	0.00946132	0.992451	-9.09578	9.09578	0	1	0.965275
CCR7	1	1	0	18.001	-41.7498	2.52102e-172	-18.4321	7.25804e-76	-4.10987	4.10987	0	1	1
CCR7_negation	4.49682e-110	4.81439e-108	0	0.001	41.7498	2.52102e-172	18.4321	7.25804e-76	-4.10989	4.10989	0	1	1.08565e-105
CCR8	0.281751	0.571578	2	0.001	1.41727	0.157745	0.22224	0.824127	13.0676	13.0676	0.00858369	1	0.965275
CCR8_negation	0.420248	0.713713	0	0.001	-1.41727	0.157745	-0.22224	0.824127	13.0672	13.0672	0	1	0.965275
CCRL2	0.373348	0.670692	9	0.001	0.610795	0.54191	0.0732542	0.941604	1.38346	1.38346	0.00429185	0.998538	0.965275
CCRL2_negation	0.429875	0.722363	0	0.001	-0.610795	0.54191	-0.0732542	0.941604	1.38455	1.38455	0	1	0.965275
CD151	0.127308	0.345467	137	0.001	1.49247	0.136881	0.511764	0.608816	0.95805	0.95805	0.0429185	0.976795	0.965275
CD151_negation	0.272823	0.560746	0	0.001	-1.49247	0.136881	-0.511764	0.608816	0.958108	0.958108	0	1	0.965275
CD160	1.02781e-11	2.82408e-10	111	1.001	4.81302	2.65318e-06	3.74183	0.000182684	1.86528	1.86528	0.0901288	0.983556	5.78937e-09
CD160_negation	0.6109	0.854576	0	0.001	-4.81302	2.65318e-06	-3.74183	0.000182684	1.8653	1.8653	0	1	0.997424
CD164	0.0182451	0.0828281	425	1.001	1.28711	0.199252	0.880147	0.37878	0.196077	0.196077	0.11588	0.927279	0.498073
CD164_negation	0.297421	0.590035	0	0.001	-1.28711	0.199252	-0.880147	0.37878	0.196078	0.196078	0	1	0.965275
CD19	0.420248	0.713713	0	0.001			0	1	0	0	0	1	0.965275
CD19_negation	0.420248	0.713713	0	0.001			0	1	0	0	0	1	0.965275
CD1D1	0.0247538	0.1051	483	0.001	1.71256	0.0880631	0.863092	0.388087	0.580343	0.580343	0.11588	0.916682	0.615584
CD1D1_negation	0.328973	0.625059	0	0.001	-1.71256	0.0880631	-0.863092	0.388087	0.580354	0.580354	0	1	0.965275
CD1D2	0.427347	0.720134	11	0.001	-3.31966	0.00090717	-0.0520373	0.958499	-10.9736	10.9736	0	0.99799	0.965275
CD1D2_negation	0.420248	0.713713	0	0.001	3.31966	0.00090717	0.0520373	0.958499	-10.9722	10.9722	0	1	0.965275
CD2	1.35408e-11	3.69117e-10	296	3.001	4.78853	2.91925e-06	4.61296	3.96967e-06	0.526483	0.526483	0.124464	0.951215	7.39875e-09
CD200	0.379771	0.676808	76	0.001	-1.01203	0.312413	-0.128114	0.898059	-0.80355	0.80355	0.00858369	0.986479	0.965275
CD200R1	0.308977	0.60295	18	0.001	1.36308	0.174156	0.262399	0.793013	2.23159	2.23159	0.0128755	0.997259	0.965275
CD200R1_negation	0.48432	0.767297	0	0.001	-1.36308	0.174156	-0.262399	0.793013	2.23242	2.23242	0	1	0.965275
CD200R3	0.390744	0.687427	3	0.001	-1.63324	0.102476	-0.014192	0.988677	-9.51543	9.51543	0	0.999452	0.965275
CD200R3_negation	0.420248	0.713713	0	0.001	1.63324	0.102476	0.014192	0.988677	-9.51148	9.51148	0	1	0.965275
CD200R4	0.0508119	0.180497	94	0.001	2.4754	0.0140086	0.946701	0.343791	1.86198	1.86198	0.0515021	0.985017	0.919819
CD200R4_negation	0.387362	0.683915	0	0.001	-2.4754	0.0140086	-0.946701	0.343791	1.86212	1.86212	0	1	0.965275
CD200_negation	0.305884	0.599544	0	0.001	1.01203	0.312413	0.128114	0.898059	-0.803694	0.803694	0	1	0.965275
CD22	0.227976	0.503214	26	0.001	1.84518	0.0662665	0.456255	0.648207	2.48323	2.48323	0.0214592	0.996163	0.965275
CD226	1.06803e-09	2.40893e-08	943	0.001	5.17866	4.73279e-07	4.3115	1.6215e-05	1.22606	1.22606	0.317597	0.841221	4.09972e-07
CD226_negation	0.750899	0.926834	0	0.001	-5.17866	4.73279e-07	-4.3115	1.6215e-05	1.22607	1.22607	0	1	1
CD22_negation	0.513686	0.789556	0	0.001	-1.84518	0.0662665	-0.456255	0.648207	2.48385	2.48385	0	1	0.97307
CD244	0.144645	0.376123	19	0.001	2.41021	0.0167101	0.720786	0.471041	3.36084	3.36084	0.0300429	0.997807	0.965275
CD244_negation	0.54951	0.815062	0	0.001	-2.41021	0.0167101	-0.720786	0.471041	3.36173	3.36173	0	1	0.981556
CD247	1.16031e-06	1.734e-05	493	2.001	4.40878	1.55503e-05	4.17671	2.95759e-05	0.463749	0.463749	0.180258	0.917595	0.000208543
CD247_negation	0.534024	0.80394	0	0.001	-4.40878	1.55503e-05	-4.17671	2.95759e-05	0.46375	0.46375	0	1	0.97307
CD24A	0.440922	0.732307	7	0.001	-1.75325	0.0796148	-0.0331146	0.973583	-11.2145	11.2145	0	0.998721	0.965275
CD24A_negation	0.443429	0.734393	0	0.001	1.75325	0.0796148	0.0331146	0.973583	-11.2133	11.2133	0	1	0.965275
CD27	0.996757	0.999717	1206	1.001	-3.44455	0.000669049	-3.80345	0.000142693	-0.442669	0.442669	0.137339	0.785492	1
CD274	0.249517	0.531719	191	0.001	0.179192	0.857937	-0.201855	0.84003	0.123939	0.123939	0.0257511	0.966198	0.965275
CD274_negation	0.24591	0.527406	0	0.001	-0.179192	0.857937	0.201855	0.84003	0.123946	0.123946	0	1	0.965275
CD27_negation	0.000112069	0.00111017	0	0.001	3.44455	0.000669049	3.80345	0.000142693	-0.44267	0.44267	0	1	0.0105408
CD28	0.00366929	0.0226113	564	1.001	2.10073	0.0366705	2.15978	0.0307896	0.331725	0.331725	0.128755	0.90243	0.172842
CD28_negation	0.726737	0.915867	0	0.001	-2.10073	0.0366705	-2.15978	0.0307896	0.331726	0.331726	0	1	1
CD2AP	0.805564	0.949171	536	0.001	-5.00079	1.00763e-06	-1.93848	0.0525653	-1.7935	1.7935	0.0214592	0.902978	1
CD2AP_negation	0.0812861	0.25361	0	0.001	5.00079	1.00763e-06	1.93848	0.0525653	-1.79357	1.79357	0	1	0.965275
CD2BP2	0.140409	0.36884	767	0.001	0.969983	0.333001	0.466468	0.640881	0.256844	0.256844	0.150215	0.866253	0.965275
CD2BP2_negation	0.275081	0.563428	0	0.001	-0.969983	0.333001	-0.466468	0.640881	0.256848	0.256848	0	1	0.965275
CD2_negation	0.898148	0.979518	0	0.001	-4.78853	2.91925e-06	-4.61296	3.96967e-06	0.526484	0.526484	0	1	1
CD320	0.852497	0.965642	363	0.001	-5.48588	8.41481e-08	-1.25472	0.20958	-1.98128	1.98128	0.0171674	0.934405	1
CD320_negation	0.127616	0.346025	0	0.001	5.48588	8.41481e-08	1.25472	0.20958	-1.98141	1.98141	0	1	0.965275
CD37	0.602922	0.84937	630	1.001	-2.52916	0.0120269	-1.7381	0.0821928	-0.31147	0.31147	0.0772532	0.888178	0.996247
CD37_negation	0.0279886	0.11529	0	0.001	2.52916	0.0120269	1.7381	0.0821928	-0.311471	0.311471	0	1	0.662369
CD38	0.100507	0.293929	80	0.001	2.86354	0.00456526	1.12734	0.259599	2.16682	2.16682	0.055794	0.987758	0.965275
CD38_negation	0.602035	0.848985	0	0.001	-2.86354	0.00456526	-1.12734	0.259599	2.167	2.167	0	1	0.996247
CD3D	0.130786	0.352074	803	6.001	-0.595976	0.551741	-1.80973	0.0703374	-0.0448225	0.0448225	0.150215	0.859675	0.965275
CD3D_negation	0.0016183	0.0113627	258	0.999	0.595976	0.551741	1.80973	0.0703374	-0.0448226	0.0448226	0.0901288	0.956697	0.0915105
CD3E	7.27987e-18	3.01692e-16	191	8.001	6.70949	1.3723e-10	6.6222	3.53901e-11	0.477706	0.477706	0.154506	0.971679	7.77504e-15
CD3EAP	0.685276	0.895533	492	0.001	-4.76757	2.93648e-06	-1.4062	0.159663	-1.46563	1.46563	0.0343348	0.911566	1
CD3EAP_negation	0.0813171	0.253808	0	0.001	4.76757	2.93648e-06	1.4062	0.159663	-1.46569	1.46569	0	1	0.965275
CD3E_negation	0.999548	0.999969	957	1.999	-6.70949	1.3723e-10	-6.6222	3.53901e-11	0.477706	0.477706	0.0987124	0.829344	1
CD3G	0.00980957	0.0506127	671	5.001	2.03285	0.043133	1.83801	0.0660603	0.140634	0.140634	0.150215	0.883793	0.348494
CD3G_negation	0.438564	0.730167	434	0.999	-2.03285	0.043133	-1.83801	0.0660603	0.140634	0.140634	0.0729614	0.923808	0.965275
CD4	0.397725	0.693882	2	0.001	0.956561	0.339781	0.106389	0.915274	4.54639	4.54639	0.00429185	0.999817	0.965275
CD40	0.420248	0.713713	0	0.001			0	1	0	0	0	1	0.965275
CD40LG	0.301016	0.593961	19	0.001	0.977523	0.329312	0.142082	0.887015	1.89066	1.89066	0.00858369	0.996894	0.965275
CD40LG_negation	0.424822	0.717872	0	0.001	-0.977523	0.329312	-0.142082	0.887015	1.89127	1.89127	0	1	0.965275
CD40_negation	0.420248	0.713713	0	0.001			0	1	0	0	0	1	0.965275
CD44	0.0127362	0.0624468	758	0.001	2.05743	0.0407098	1.30107	0.193233	0.581408	0.581408	0.180258	0.869176	0.405231
CD44_negation	0.642526	0.872481	0	0.001	-2.05743	0.0407098	-1.30107	0.193233	0.581414	0.581414	0	1	1
CD46	0.240757	0.520514	19	0.001	1.3381	0.182149	0.257669	0.796663	2.13851	2.13851	0.0128755	0.997077	0.965275
CD46_negation	0.444166	0.735026	0	0.001	-1.3381	0.182149	-0.257669	0.796663	2.13927	2.13927	0	1	0.965275
CD47	2.37549e-05	0.00027622	427	3.001	4.44765	1.31935e-05	4.2901	1.78592e-05	0.45252	0.45252	0.145923	0.928193	0.0028971
CD47_negation	0.990455	0.998982	0	0.001	-4.44765	1.31935e-05	-4.2901	1.78592e-05	0.452521	0.452521	0	1	1
CD48	1.90079e-70	1.90177e-68	128	3.001	12.1716	9.83907e-27	15.415	1.29741e-53	2.10718	2.10718	0.291845	0.989037	1.906e-66
CD48_negation	1	1	0	0.001	-12.1716	9.83907e-27	-15.415	1.29741e-53	2.10718	2.10718	0	1	1
CD4_negation	0.45961	0.747532	0	0.001	-0.956561	0.339781	-0.106389	0.915274	4.56151	4.56151	0	1	0.965275
CD5	0.0151363	0.0714801	490	1.001	1.55787	0.120564	0.474	0.6355	0.294093	0.294093	0.133047	0.916134	0.44161
CD52	8.26912e-17	3.24433e-15	198	18.001	6.36455	1.00714e-09	7.55387	4.22504e-14	0.663338	0.663338	0.154506	0.9704	7.90915e-14
CD52_negation	0.999858	0.999991	1074	3.999	-6.36455	1.00714e-09	-7.55387	4.22504e-14	0.663338	0.663338	0.107296	0.808332	1
CD53	0.60301	0.849524	598	2.001	-1.54018	0.124788	-2.41877	0.0155731	-0.175576	0.175576	0.0858369	0.894391	0.996247
CD53_negation	0.00716493	0.0391931	0	0.001	1.54018	0.124788	2.41877	0.0155731	-0.175577	0.175577	0	1	0.279596
CD55	0.987476	0.998585	792	0.001	-4.86961	1.88774e-06	-2.3497	0.0187887	-1.37522	1.37522	0.0515021	0.857482	1
CD55_negation	0.0436204	0.161127	0	0.001	4.86961	1.88774e-06	2.3497	0.0187887	-1.37524	1.37524	0	1	0.840098
CD5_negation	0.0140589	0.0675042	0	0.001	-1.55787	0.120564	-0.474	0.6355	0.294095	0.294095	0	1	0.428794
CD6	9.96416e-05	0.0010013	116	2.001	2.49158	0.0133785	1.87505	0.0607862	0.413999	0.413999	0.0300429	0.980084	0.00981705
CD68	0.0380904	0.145716	55	0.001	2.37121	0.0185434	0.900876	0.367654	2.93711	2.93711	0.0429185	0.991778	0.78704
CD68_negation	0.374154	0.671085	0	0.001	-2.37121	0.0185434	-0.900876	0.367654	2.93741	2.93741	0	1	0.965275
CD69	1	1	1104	2.001	-9.27954	4.16901e-18	-6.41376	1.41971e-10	-1.08807	1.08807	0.0729614	0.801389	1
CD69_negation	4.76312e-07	7.60124e-06	0	0.001	9.27954	4.16901e-18	6.41376	1.41971e-10	-1.08808	1.08808	0	1	9.79474e-05
CD6_negation	0.476862	0.761199	0	0.001	-2.49158	0.0133785	-1.87505	0.0607862	0.414001	0.414001	0	1	0.965275
CD7	5.86608e-12	1.645e-10	188	4.001	4.44441	1.35565e-05	2.3273	0.0199491	0.954492	0.954492	0.137339	0.971496	3.45068e-09
CD72	0.930805	0.987752	803	0.001	-4.40789	1.50079e-05	-2.05457	0.0399206	-1.13996	1.13996	0.0643777	0.85602	1
CD72_negation	0.0305502	0.123231	0	0.001	4.40789	1.50079e-05	2.05457	0.0399206	-1.13998	1.13998	0	1	0.6904
CD74	0.151374	0.38746	32	0.001	1.57075	0.117424	0.660892	0.508682	2.0303	2.0303	0.0300429	0.995432	0.965275
CD74_negation	0.511242	0.787777	0	0.001	-1.57075	0.117424	-0.660892	0.508682	2.03043	2.03043	0	1	0.97307
CD79B	0.531032	0.801931	435	0.001	0.930951	0.352803	0.272368	0.785339	0.384001	0.384001	0.0858369	0.924173	0.97307
CD79B_negation	0.336406	0.633355	0	0.001	-0.930951	0.352803	-0.272368	0.785339	0.384009	0.384009	0	1	0.965275
CD7_negation	0.214355	0.484308	0	0.001	-4.44441	1.35565e-05	-2.3273	0.0199491	0.954493	0.954493	0	1	0.965275
CD80	0.0921921	0.27668	11	0.001	2.82525	0.00513538	0.874766	0.381701	5.96638	5.96638	0.0343348	0.999452	0.965275
CD80_negation	0.532586	0.802901	0	0.001	-2.82525	0.00513538	-0.874766	0.381701	5.97156	5.97156	0	1	0.97307
CD81	0.341402	0.638569	28	0.001	0.824698	0.410373	0.0997297	0.920559	1.38382	1.38382	0.00858369	0.995249	0.965275
CD81_negation	0.419778	0.71348	0	0.001	-0.824698	0.410373	-0.0997297	0.920559	1.38419	1.38419	0	1	0.965275
CD82	7.63587e-41	6.06987e-39	69	2.001	10.4889	2.12809e-21	11.3816	5.1639e-30	1.90377	1.90377	0.0901288	0.99123	3.04168e-37
CD82_negation	0.999999	1	0	0.001	-10.4889	2.12809e-21	-11.3816	5.1639e-30	1.90378	1.90378	0	1	1
CD83	0.362376	0.659642	11	0.001	0.569148	0.569787	0.0638132	0.949119	1.23155	1.23155	0.00429185	0.998173	0.965275
CD83_negation	0.417774	0.711564	0	0.001	-0.569148	0.569787	-0.0638132	0.949119	1.23246	1.23246	0	1	0.965275
CD84	6.02529e-06	7.91566e-05	1224	0.001	3.78222	0.000195503	3.23259	0.00122676	0.739078	0.739078	0.330472	0.790426	0.000892491
CD84_negation	0.710961	0.908596	0	0.001	-3.78222	0.000195503	-3.23259	0.00122676	0.739083	0.739083	0	1	1
CD86	0.000579651	0.00470939	156	0.001	2.91483	0.00389633	1.34623	0.178229	1.58427	1.58427	0.0772532	0.974785	0.0412414
CD86_negation	0.398373	0.694311	0	0.001	-2.91483	0.00389633	-1.34623	0.178229	1.58434	1.58434	0	1	0.965275
CD8A	0.427642	0.720384	626	3.001	-0.636081	0.525295	-0.386655	0.699011	-0.0579382	0.0579382	0.0901288	0.889457	0.965275
CD8A_negation	0.0863135	0.264372	0	0.001	0.636081	0.525295	0.386655	0.699011	-0.0579383	0.0579383	0	1	0.965275
CD8B1	5.8202e-10	1.3543e-08	828	8.001	4.80007	2.79385e-06	4.79807	1.60203e-06	0.407665	0.407665	0.287554	0.860954	2.39526e-07
CD8B1_negation	0.318089	0.613055	566	1.999	-4.80007	2.79385e-06	-4.79807	1.60203e-06	0.407665	0.407665	0.0944206	0.900603	0.965275
CD9	0.00134349	0.00970838	356	0.001	2.71462	0.00711717	1.57651	0.114909	1.15779	1.15779	0.120172	0.940069	0.0796087
CD93	0.432652	0.724797	7	0.001	-2.6472	0.00813932	-0.0331146	0.973583	-10.3219	10.3219	0	0.998721	0.965275
CD93_negation	0.443429	0.734393	0	0.001	2.6472	0.00813932	0.0331146	0.973583	-10.3197	10.3197	0	1	0.965275
CD96	0.00374972	0.0230547	226	1.001	1.67476	0.0952632	0.591779	0.553998	0.353218	0.353218	0.0901288	0.962543	0.174751
CD96_negation	0.133843	0.357659	0	0.001	-1.67476	0.0952632	-0.591779	0.553998	0.35322	0.35322	0	1	0.965275
CD99L2	0.14962	0.384604	117	0.001	1.80668	0.0720692	0.60719	0.543725	1.27185	1.27185	0.0429185	0.980449	0.965275
CD99L2_negation	0.303647	0.597134	0	0.001	-1.80668	0.0720692	-0.60719	0.543725	1.27194	1.27194	0	1	0.965275
CD9_negation	0.530479	0.801323	0	0.001	-2.71462	0.00711717	-1.57651	0.114909	1.15781	1.15781	0	1	0.97307
CDH1	0.468558	0.754558	16	0.001	-4.00549	6.27086e-05	-0.0756906	0.939665	-11.5139	11.5139	0	0.997077	0.965275
CDH13	0.448446	0.738633	13	0.001	0.483905	0.628891	0.0543519	0.956655	0.968646	0.968646	0.00429185	0.997807	0.965275
CDH13_negation	0.452753	0.742047	0	0.001	-0.483905	0.628891	-0.0543519	0.956655	0.969289	0.969289	0	1	0.965275
CDH1_negation	0.422299	0.715695	0	0.001	4.00549	6.27086e-05	0.0756906	0.939665	-11.513	11.513	0	1	0.965275
CDON	0.432566	0.724728	106	0.001	0.253245	0.800286	0.0774976	0.938228	0.17541	0.17541	0.0214592	0.981546	0.965275
CDON_negation	0.395631	0.691849	0	0.001	-0.253245	0.800286	-0.0774976	0.938228	0.175427	0.175427	0	1	0.965275
CEP290	0.402986	0.698415	19	0.001	0.680973	0.496521	0.141575	0.887416	0.968807	0.968807	0.00858369	0.996894	0.965275
CEP290_negation	0.388148	0.685258	0	0.001	-0.680973	0.496521	-0.141575	0.887416	0.969128	0.969128	0	1	0.965275
CHRNB2	0.360748	0.657701	22	0.001	0.104021	0.917236	0.0117759	0.990604	0.161573	0.161573	0.00429185	0.996163	0.965275
CHRNB2_negation	0.408367	0.703257	0	0.001	-0.104021	0.917236	-0.0117759	0.990604	0.161652	0.161652	0	1	0.965275
CIITA	0.420248	0.713713	0	0.001			0	1	0	0	0	1	0.965275
CIITA_negation	0.420248	0.713713	0	0.001			0	1	0	0	0	1	0.965275
CKLF	0.00512424	0.0297971	762	0.001	2.57197	0.0107088	1.56721	0.117066	0.698764	0.698764	0.188841	0.868811	0.220303
CKLF_negation	0.153087	0.390215	0	0.001	-2.57197	0.0107088	-1.56721	0.117066	0.698772	0.698772	0	1	0.965275
CLEC2D	0.0125153	0.0615231	214	2.001	0.875044	0.382384	0.870706	0.383915	0.11498	0.11498	0.0343348	0.962361	0.402129
CLEC2D_negation	0.603626	0.849964	0	0.001	-0.875044	0.382384	-0.870706	0.383915	0.11498	0.11498	0	1	0.996247
CLEC2I	0.892033	0.977734	1107	0.001	-1.57028	0.11758	-1.13741	0.255367	-0.342858	0.342858	0.150215	0.804129	1
CLEC2I_negation	0.156279	0.395977	0	0.001	1.57028	0.11758	1.13741	0.255367	-0.342862	0.342862	0	1	0.965275
CLIC4	0.025809	0.108559	235	0.001	2.32805	0.0207446	1.09494	0.273545	1.19956	1.19956	0.0815451	0.960534	0.631746
CLIC4_negation	0.56668	0.826429	0	0.001	-2.32805	0.0207446	-1.09494	0.273545	1.1996	1.1996	0	1	0.989959
CLPTM1	0.000462633	0.0038727	753	0.001	2.49088	0.0133949	1.94796	0.0514201	0.570933	0.570933	0.206009	0.871186	0.0345859
CLPTM1_negation	0.188517	0.446673	0	0.001	-2.49088	0.0133949	-1.94796	0.0514201	0.57094	0.57094	0	1	0.965275
CMTM3	0.0522612	0.184218	99	0.001	2.61385	0.00952606	1.03894	0.298833	1.90179	1.90179	0.055794	0.984286	0.923315
CMTM3_negation	0.393705	0.690095	0	0.001	-2.61385	0.00952606	-1.03894	0.298833	1.90192	1.90192	0	1	0.965275
CMTM4	0.437468	0.728972	17	0.001	-4.12915	3.69533e-05	-0.0804213	0.935902	-11.6014	11.6014	0	0.996894	0.965275
CMTM4_negation	0.422299	0.715695	0	0.001	4.12915	3.69533e-05	0.0804213	0.935902	-11.6005	11.6005	0	1	0.965275
CMTM6	0.0118583	0.0589112	944	0.001	1.68398	0.0934321	1.40535	0.159917	0.357531	0.357531	0.218884	0.836835	0.39072
CMTM6_negation	0.212815	0.482072	0	0.001	-1.68398	0.0934321	-1.40535	0.159917	0.357535	0.357535	0	1	0.965275
CMTM7	4.23787e-09	8.9473e-08	1648	0.001	5.11532	6.36894e-07	4.9459	7.5794e-07	0.882635	0.882635	0.459227	0.718436	1.34508e-06
CMTM7_negation	0.526608	0.798727	0	0.001	-5.11532	6.36894e-07	-4.9459	7.5794e-07	0.882639	0.882639	0	1	0.97307
CNP	0.831103	0.958416	889	1.001	-1.83859	0.0671643	-2.71337	0.00666028	-0.266343	0.266343	0.128755	0.843048	1
CNP_negation	0.000105676	0.0010565	0	0.001	1.83859	0.0671643	2.71337	0.00666028	-0.266344	0.266344	0	1	0.0101379
CNRIP1	0.174481	0.424917	131	0.001	2.2176	0.0275218	0.887151	0.374997	1.40705	1.40705	0.055794	0.97844	0.965275
CNRIP1_negation	0.575637	0.832156	0	0.001	-2.2176	0.0275218	-0.887151	0.374997	1.40713	1.40713	0	1	0.993829
CNTF	0.422725	0.716103	4	0.001	-2.00055	0.0454904	-0.0189226	0.984903	-9.51543	9.51543	0	0.999269	0.965275
CNTF_negation	0.440922	0.732307	0	0.001	2.00055	0.0454904	0.0189226	0.984903	-9.51148	9.51148	0	1	0.965275
CORO1A	4.00489e-19	1.76431e-17	163	13.001	6.23735	2.02145e-09	6.07898	1.20948e-09	0.585395	0.585395	0.158798	0.976978	4.68061e-16
CORO1A_negation	0.997055	0.999745	1109	2.999	-6.23735	2.02145e-09	-6.07898	1.20948e-09	0.585395	0.585395	0.128755	0.80285	1
CR1L	0.179565	0.433407	141	1.001	0.19231	0.847654	0.118652	0.905551	0.0396906	0.0396906	0.0300429	0.975516	0.965275
CR1L_negation	0.103388	0.30007	0	0.001	-0.19231	0.847654	-0.118652	0.905551	0.039691	0.039691	0	1	0.965275
CRYAB	0.425203	0.718376	2	0.001	-1.41434	0.157318	-0.00946132	0.992451	-8.51739	8.51739	0	0.999635	0.965275
CRYAB_negation	0.422725	0.716103	0	0.001	1.41434	0.157318	0.00946132	0.992451	-8.5095	8.5095	0	1	0.965275
CTLA4	0.0001145	0.00113239	209	0.001	2.94814	0.00351241	1.79113	0.0732718	1.5481	1.5481	0.103004	0.966198	0.0106397
CTLA4_negation	0.645819	0.874214	0	0.001	-2.94814	0.00351241	-1.79113	0.0732718	1.54815	1.54815	0	1	1
CTSB	6.4821e-07	1.00971e-05	172	1.001	4.20807	3.62162e-05	3.70484	0.000211525	0.789641	0.789641	0.0600858	0.971131	0.000128275
CTSB_negation	0.174481	0.424917	0	0.001	-4.20807	3.62162e-05	-3.70484	0.000211525	0.789646	0.789646	0	1	0.965275
CTSD	1.38033e-50	1.22374e-48	148	3.001	10.8967	1.15487e-22	12.0882	1.21986e-33	1.58271	1.58271	0.218884	0.982277	9.19844e-47
CTSD_negation	0.999781	0.999986	0	0.001	-10.8967	1.15487e-22	-12.0882	1.21986e-33	1.58271	1.58271	0	1	1
CTSL	0.743997	0.923736	211	0.001	-3.32929	0.000980309	-0.650984	0.515057	-1.6025	1.6025	0.0128755	0.961995	1
CTSL_negation	0.342771	0.639652	0	0.001	3.32929	0.000980309	0.650984	0.515057	-1.60265	1.60265	0	1	0.965275
CX3CR1	1.85357e-121	1.83997e-119	51	1.001	9.60501	1.31376e-18	10.8804	1.42996e-27	6.69459	6.69459	0.193133	0.998904	8.29825e-117
CX3CR1_negation	0.982423	0.997867	0	0.001	-9.60501	1.31376e-18	-10.8804	1.42996e-27	6.69499	6.69499	0	1	1
CXADR	0.406881	0.702066	24	0.001	-4.82102	1.46691e-06	-0.113536	0.909606	-12.1576	12.1576	0	0.995615	0.965275
CXADR_negation	0.415303	0.709398	0	0.001	4.82102	1.46691e-06	0.113536	0.909606	-12.157	12.157	0	1	0.965275
CXCR2	0.425203	0.718376	3	0.001	-1.73237	0.0832645	-0.014192	0.988677	-9.10104	9.10104	0	0.999452	0.965275
CXCR2_negation	0.422725	0.716103	0	0.001	1.73237	0.0832645	0.014192	0.988677	-9.09578	9.09578	0	1	0.965275
CXCR3	6.36082e-13	1.93021e-11	1041	0.001	5.46856	1.14612e-07	5.31818	1.04812e-07	1.38757	1.38757	0.373391	0.82569	4.14535e-10
CXCR3_negation	0.930657	0.987723	0	0.001	-5.46856	1.14612e-07	-5.31818	1.04812e-07	1.38758	1.38758	0	1	1
CXCR4	0.41671	0.710737	889	0.001	0.16502	0.869062	-0.094796	0.924477	0.0408602	0.0408602	0.150215	0.843961	0.965275
CXCR4_negation	0.250706	0.5333	0	0.001	-0.16502	0.869062	0.094796	0.924477	0.0408606	0.0408606	0	1	0.965275
CXCR5	0.706526	0.906317	230	0.001	-4.14597	4.328e-05	-0.741963	0.45811	-1.84402	1.84402	0.0128755	0.958524	1
CXCR5_negation	0.289369	0.581052	0	0.001	4.14597	4.328e-05	0.741963	0.45811	-1.84418	1.84418	0	1	0.965275
CXCR6	3.35015e-22	1.68273e-20	108	1.001	5.32787	2.33734e-07	5.82726	5.63441e-09	2.31933	2.31933	0.133047	0.985931	5.62156e-19
CXCR6_negation	0.943488	0.990651	0	0.001	-5.32787	2.33734e-07	-5.82726	5.63441e-09	2.31935	2.31935	0	1	1
CYSLTR2	0.230082	0.505892	24	0.001	1.57735	0.116052	0.349866	0.726439	2.23169	2.23169	0.0171674	0.996346	0.965275
CYSLTR2_negation	0.450162	0.740091	0	0.001	-1.57735	0.116052	-0.349866	0.726439	2.23231	2.23231	0	1	0.965275
DDR1	0.360748	0.657701	25	0.001	-0.021287	0.983034	-0.00241609	0.998072	-0.0310254	0.0310254	0.00429185	0.995615	0.965275
DDR1_negation	0.405829	0.700807	0	0.001	0.021287	0.983034	0.00241609	0.998072	-0.0310397	0.0310397	0	1	0.965275
DPP4	0.358685	0.65555	145	1.001	-0.504331	0.614463	-0.142143	0.886967	-0.106501	0.106501	0.0171674	0.974237	0.965275
DPP4_negation	0.0825811	0.256659	0	0.001	0.504331	0.614463	0.142143	0.886967	-0.106502	0.106502	0	1	0.965275
EBAG9	0.25556	0.539295	472	0.001	-0.540741	0.589159	-0.262136	0.793217	-0.180025	0.180025	0.0729614	0.916865	0.965275
EBAG9_negation	0.310343	0.604276	0	0.001	0.540741	0.589159	0.262136	0.793217	-0.180029	0.180029	0	1	0.965275
ECE1	0.613099	0.855861	153	0.001	-1.9696	0.0498743	-0.376484	0.706557	-1.12783	1.12783	0.0128755	0.972593	0.997424
ECE1_negation	0.33741	0.634226	0	0.001	1.9696	0.0498743	0.376484	0.706557	-1.12795	1.12795	0	1	0.965275
ENG	0.908075	0.982087	279	0.001	-16.7895	9.99655e-62	-1.31985	0.186884	-15.7033	15.7033	0	0.949022	1
ENG_negation	0.17813	0.430949	0	0.001	16.7895	9.99655e-62	1.31985	0.186884	-15.7032	15.7032	0	1	0.965275
ENOX2	0.410368	0.704967	143	0.001	0.33075	0.741115	0.0209124	0.983316	0.221726	0.221726	0.0257511	0.974968	0.965275
ENOX2_negation	0.331983	0.628562	0	0.001	-0.33075	0.741115	-0.0209124	0.983316	0.221742	0.221742	0	1	0.965275
ENPP1	0.033033	0.130879	75	0.001	2.72931	0.00682321	1.03516	0.300593	2.1388	2.1388	0.0515021	0.988489	0.728719
ENPP1_negation	0.540467	0.808653	0	0.001	-2.72931	0.00682321	-1.03516	0.300593	2.13899	2.13899	0	1	0.976445
ENTPD1	1.69519e-09	3.74792e-08	54	0.001	5.08786	7.4461e-07	2.87247	0.00407282	4.45747	4.45747	0.11588	0.995067	6.17862e-07
ENTPD1_negation	0.72571	0.915433	0	0.001	-5.08786	7.4461e-07	-2.87247	0.00407282	4.45796	4.45796	0	1	1
ENTPD5	0.806608	0.949603	589	0.001	-2.90142	0.00402573	-1.276	0.201956	-0.877109	0.877109	0.055794	0.894756	1
ENTPD5_negation	0.193589	0.454729	0	0.001	2.90142	0.00402573	1.276	0.201956	-0.877131	0.877131	0	1	0.965275
ENTPD6	0.230693	0.506717	538	0.001	-0.128491	0.897862	-0.00332974	0.997343	-0.0388516	0.0388516	0.0944206	0.905719	0.965275
ENTPD6_negation	0.303591	0.596952	0	0.001	0.128491	0.897862	0.00332974	0.997343	-0.0388524	0.0388524	0	1	0.965275
EPCAM	0.442936	0.733931	67	0.001	-0.614069	0.539699	-0.0853753	0.931963	-0.533481	0.533481	0.00858369	0.988124	0.965275
EPCAM_negation	0.394216	0.690863	0	0.001	0.614069	0.539699	0.0853753	0.931963	-0.533585	0.533585	0	1	0.965275
EPHB6	0.189224	0.447824	61	0.001	1.12898	0.260023	0.290479	0.77145	1.01781	1.01781	0.0214592	0.989768	0.965275
EPHB6_negation	0.310409	0.604376	0	0.001	-1.12898	0.260023	-0.290479	0.77145	1.01795	1.01795	0	1	0.965275
ERP29	0.257862	0.542438	378	1.001	0.0562861	0.955159	-0.281566	0.778276	0.00876848	0.00876848	0.0815451	0.934405	0.965275
ERP29_negation	0.00409624	0.0248193	0	0.001	-0.0562861	0.955159	0.281566	0.778276	0.00876852	0.00876852	0	1	0.186558
ERP44	0.0088628	0.0466692	116	1.001	2.43298	0.0156943	1.55241	0.120565	0.535003	0.535003	0.055794	0.98118	0.326323
ERP44_negation	0.604267	0.850454	0	0.001	-2.43298	0.0156943	-1.55241	0.120565	0.535007	0.535007	0	1	0.996247
EZR	0.000474634	0.00395706	368	2.001	2.94263	0.00356906	2.05292	0.0400799	0.397867	0.397867	0.133047	0.938425	0.0349928
EZR_negation	0.432792	0.724863	0	0.001	-2.94263	0.00356906	-2.05292	0.0400799	0.397868	0.397868	0	1	0.965275
F2R	7.44041e-06	9.60429e-05	52	1.001	3.62889	0.00034764	2.36346	0.018105	1.12197	1.12197	0.0429185	0.992326	0.00105647
F2R_negation	0.70031	0.903256	0	0.001	-3.62889	0.00034764	-2.36346	0.018105	1.12199	1.12199	0	1	1
F5	0.422725	0.716103	2	0.001	-1.41434	0.157318	-0.00946132	0.992451	-8.51739	8.51739	0	0.999635	0.965275
F5_negation	0.422725	0.716103	0	0.001	1.41434	0.157318	0.00946132	0.992451	-8.5095	8.5095	0	1	0.965275
FAS	0.132069	0.354264	737	0.001	0.622668	0.534069	0.355226	0.72242	0.165232	0.165232	0.141631	0.871369	0.965275
FASL	2.58448e-76	2.63198e-74	71	1.001	10.3662	5.90733e-21	10.2917	7.68021e-25	4.11987	4.11987	0.167382	0.994153	3.39149e-72
FASL_negation	0.999556	0.99997	0	0.001	-10.3662	5.90733e-21	-10.2917	7.68021e-25	4.11995	4.11995	0	1	1
FAS_negation	0.127145	0.34516	0	0.001	-0.622668	0.534069	-0.355226	0.72242	0.165234	0.165234	0	1	0.965275
FBLN1	0.46101	0.748587	10	0.001	-3.16488	0.00155997	-0.0473066	0.962269	-10.8362	10.8362	0	0.998173	0.965275
FBLN1_negation	0.422299	0.715695	0	0.001	3.16488	0.00155997	0.0473066	0.962269	-10.8346	10.8346	0	1	0.965275
FCER1G	0.531361	0.802084	84	0.001	-1.37663	0.169691	-0.28051	0.779086	-1.29567	1.29567	0.00429185	0.984835	0.97307
FCER1G_negation	0.328877	0.624901	0	0.001	1.37663	0.169691	0.28051	0.779086	-1.2958	1.2958	0	1	0.965275
FCER2A	0.420248	0.713713	1	0.001	-1	0.317355	-0.00473066	0.996225	-7.52133	7.52133	0	0.999817	0.965275
FCER2A_negation	0.420248	0.713713	0	0.001	1	0.317355	0.00473066	0.996225	-7.50553	7.50553	0	1	0.965275
FCGR2B	0.187148	0.444768	29	0.001	1.3137	0.190191	0.325644	0.744694	1.55377	1.55377	0.0171674	0.995432	0.965275
FCGR2B_negation	0.388795	0.685712	0	0.001	-1.3137	0.190191	-0.325644	0.744694	1.55409	1.55409	0	1	0.965275
FCGR3	0.42297	0.716207	39	0.001	-6.13232	9.26705e-10	-0.184496	0.853625	-12.8712	12.8712	0	0.992874	0.965275
FCGR3_negation	0.326446	0.622205	0	0.001	6.13232	9.26705e-10	0.184496	0.853625	-12.8708	12.8708	0	1	0.965275
FERMT3	0.000270591	0.00241995	286	1.001	2.44871	0.015035	1.90889	0.0562759	0.434377	0.434377	0.0858369	0.951398	0.0220484
FERMT3_negation	0.221002	0.493422	0	0.001	-2.44871	0.015035	-1.90889	0.0562759	0.43438	0.43438	0	1	0.965275
FLOT2	0.0123561	0.0608128	340	0.001	2.29034	0.0228615	1.17946	0.238216	0.901212	0.901212	0.103004	0.942262	0.400388
FLOT2_negation	0.428292	0.721041	0	0.001	-2.29034	0.0228615	-1.17946	0.238216	0.901234	0.901234	0	1	0.965275
FLT3L	0.00115904	0.00856876	154	1.001	3.07376	0.00235561	2.20228	0.0276459	0.703953	0.703953	0.0600858	0.97442	0.071565
FLT3L_negation	0.599168	0.847082	0	0.001	-3.07376	0.00235561	-2.20228	0.0276459	0.703958	0.703958	0	1	0.996247
FURIN	0.581475	0.835847	191	0.001	-2.83766	0.00486551	-0.556249	0.578041	-1.446	1.446	0.0128755	0.96565	0.993829
FURIN_negation	0.299189	0.591952	0	0.001	2.83766	0.00486551	0.556249	0.578041	-1.44614	1.44614	0	1	0.965275
FZD5	0.406881	0.702066	29	0.001	-5.399	6.98408e-08	-0.137189	0.890881	-12.3717	12.3717	0	0.994701	0.965275
FZD5_negation	0.408367	0.703257	0	0.001	5.399	6.98408e-08	0.137189	0.890881	-12.3712	12.3712	0	1	0.965275
GAB2	0.390744	0.687427	1	0.001	-1	0.317355	-0.00473066	0.996225	-7.52133	7.52133	0	0.999817	0.965275
GAB2_negation	0.420248	0.713713	0	0.001	1	0.317355	0.00473066	0.996225	-7.50553	7.50553	0	1	0.965275
GABARAPL1	0.0684804	0.224063	61	0.001	2.27478	0.0238122	0.753901	0.450909	1.99582	1.99582	0.0386266	0.990499	0.965275
GABARAPL1_negation	0.308131	0.602104	0	0.001	-2.27478	0.0238122	-0.753901	0.450909	1.99605	1.99605	0	1	0.965275
GABBR1	0.114705	0.321935	270	0.001	0.696659	0.486672	0.232148	0.816423	0.316885	0.316885	0.055794	0.953042	0.965275
GABBR1_negation	0.185267	0.441436	0	0.001	-0.696659	0.486672	-0.232148	0.816423	0.316897	0.316897	0	1	0.965275
GCNT1	0.0926647	0.277732	12	0.001	2.89534	0.00414864	0.985947	0.324159	6.2883	6.2883	0.0386266	0.999452	0.965275
GCNT1_negation	0.601057	0.84838	0	0.001	-2.89534	0.00414864	-0.985947	0.324159	6.2935	6.2935	0	1	0.996247
GDI2	2.13042e-06	3.03694e-05	1017	1.001	4.9374	1.46175e-06	4.98305	6.25891e-07	0.55635	0.55635	0.270386	0.82569	0.000355756
GDI2_negation	0.999847	0.99999	0	0.001	-4.9374	1.46175e-06	-4.98305	6.25891e-07	0.556351	0.556351	0	1	1
GOLPH3	4.0326e-07	6.49495e-06	76	1.001	3.96242	9.73367e-05	3.21395	0.00130924	0.853486	0.853486	0.0214592	0.987027	8.4905e-05
GOLPH3_negation	0.787634	0.942132	0	0.001	-3.96242	9.73367e-05	-3.21395	0.00130924	0.853494	0.853494	0	1	1
GPR160	0.052268	0.184253	90	0.001	3.09447	0.00220857	1.31108	0.189829	2.17534	2.17534	0.0643777	0.986296	0.923315
GPR160_negation	0.512477	0.788751	0	0.001	-3.09447	0.00220857	-1.31108	0.189829	2.1755	2.1755	0	1	0.97307
GPR174	0.160577	0.403118	599	0.001	0.416108	0.677686	0.289403	0.772273	0.119588	0.119588	0.11588	0.895487	0.965275
GPR174_negation	0.183425	0.438661	0	0.001	-0.416108	0.677686	-0.289403	0.772273	0.11959	0.11959	0	1	0.965275
GPR65	7.43757e-05	0.000769266	546	0.001	2.93968	0.00360134	2.04503	0.0408522	0.884072	0.884072	0.171674	0.907546	0.00779638
GPR65_negation	0.220484	0.492911	0	0.001	-2.93968	0.00360134	-2.04503	0.0408522	0.884085	0.884085	0	1	0.965275
GRK5	0.412834	0.707425	16	0.001	0.356608	0.721693	0.0401599	0.967966	0.646849	0.646849	0.00429185	0.997259	0.965275
GRK5_negation	0.424822	0.717872	0	0.001	-0.356608	0.721693	-0.0401599	0.967966	0.64723	0.64723	0	1	0.965275
GSS	0.252048	0.535061	157	0.001	1.13552	0.257262	0.414979	0.678158	0.637435	0.637435	0.0429185	0.973141	0.965275
GSS_negation	0.401185	0.696837	0	0.001	-1.13552	0.257262	-0.414979	0.678158	0.637472	0.637472	0	1	0.965275
GYPC	0.404844	0.700063	149	0.001	0.97325	0.331384	0.337237	0.735938	0.563966	0.563966	0.0386266	0.97442	0.965275
GYPC_negation	0.534032	0.803965	0	0.001	-0.97325	0.331384	-0.337237	0.735938	0.564002	0.564002	0	1	0.97307
H2-AA	0.271073	0.558392	6	0.001	1.1246	0.261883	0.203276	0.838919	2.67886	2.67886	0.00858369	0.999269	0.965275
H2-AA_negation	0.420248	0.713713	0	0.001	-1.1246	0.261883	-0.203276	0.838919	2.68007	2.68007	0	1	0.965275
H2-AB1	0.314835	0.609459	5	0.001	1.14453	0.253547	0.207987	0.835239	2.81629	2.81629	0.00858369	0.999452	0.965275
H2-AB1_negation	0.422725	0.716103	0	0.001	-1.14453	0.253547	-0.207987	0.835239	2.81764	2.81764	0	1	0.965275
H2-D1	1.20181e-69	1.19001e-67	414	13.001	15.8667	3.28278e-39	17.04	4.14824e-65	1.04591	1.04591	0.472103	0.944455	1.07339e-65
H2-D1_negation	1	1	0	0.001	-15.8667	3.28278e-39	-17.04	4.14824e-65	1.04591	1.04591	0	1	1
H2-K1	1.87163e-45	1.56681e-43	258	18.001	13.04	9.09691e-30	13.6643	1.65882e-42	0.801265	0.801265	0.287554	0.965101	9.42172e-42
H2-K1_negation	1	1	0	0.001	-13.04	9.09691e-30	-13.6643	1.65882e-42	0.801265	0.801265	0	1	1
H2-M3	3.23169e-06	4.46784e-05	949	0.001	3.78254	0.000195305	3.06411	0.0021832	0.825271	0.825271	0.27897	0.83848	0.000510126
H2-M3_negation	0.773931	0.936563	0	0.001	-3.78254	0.000195305	-3.06411	0.0021832	0.825278	0.825278	0	1	1
HAVCR2	0.0537372	0.187924	9	0.001	2.87209	0.00445537	1.00008	0.317273	15.6524	15.6524	0.0386266	1	0.93136
HAVCR2_negation	0.440922	0.732307	0	0.001	-2.87209	0.00445537	-1.00008	0.317273	15.6523	15.6523	0	1	0.965275
HCST	1.06784e-14	3.65744e-13	1799	3.001	8.1775	1.56819e-14	9.10045	8.99551e-20	0.647039	0.647039	0.549356	0.694683	8.45901e-12
HCST_negation	1	1	0	0.001	-8.1775	1.56819e-14	-9.10045	8.99551e-20	0.64704	0.64704	0	1	1
HEG1	0.124076	0.339339	151	0.001	1.98329	0.0484843	0.793553	0.427456	1.31104	1.31104	0.055794	0.974785	0.965275
HEG1_negation	0.50483	0.783202	0	0.001	-1.98329	0.0484843	-0.793553	0.427456	1.31111	1.31111	0	1	0.97307
HMGB1	0.264723	0.550426	650	3.001	1.60305	0.110188	1.48768	0.136835	0.13842	0.13842	0.120172	0.886351	0.965275
HMGB1_negation	0.815527	0.952862	0	0.001	-1.60305	0.110188	-1.48768	0.136835	0.13842	0.13842	0	1	1
HMMR	0.40467	0.699915	5	0.001	0.602291	0.547515	0.0921565	0.926574	1.38346	1.38346	0.00429185	0.999269	0.965275
HMMR_negation	0.468182	0.754305	0	0.001	-0.602291	0.547515	-0.0921565	0.926574	1.38455	1.38455	0	1	0.965275
HNRNPU	0.807635	0.949994	784	0.001	-1.91592	0.0564894	-1.26311	0.206551	-0.533529	0.533529	0.0901288	0.860588	1
HNRNPU_negation	0.0873999	0.266605	0	0.001	1.91592	0.0564894	1.26311	0.206551	-0.533537	0.533537	0	1	0.965275
HSP90AA1	8.2749e-05	0.000846567	980	1.001	3.40237	0.000781868	2.67016	0.00758141	0.530157	0.530157	0.261803	0.832085	0.00848448
HSP90AA1_negation	0.708204	0.907193	0	0.001	-3.40237	0.000781868	-2.67016	0.00758141	0.530159	0.530159	0	1	1
HSP90AB1	0.99997	0.999998	1642	8.001	-6.18285	2.37777e-09	-5.25737	1.4613e-07	-0.365192	0.365192	0.167382	0.707108	1
HSP90AB1_negation	7.24735e-06	9.34665e-05	1451	3.999	6.18285	2.37777e-09	5.25737	1.4613e-07	-0.365192	0.365192	0.356223	0.750046	0.00104082
HSPA2	0.46101	0.748587	9	0.001	-2.88869	0.00388372	-0.042576	0.96604	-10.8362	10.8362	0	0.998356	0.965275
HSPA2_negation	0.429875	0.722363	0	0.001	2.88869	0.00388372	0.042576	0.96604	-10.8346	10.8346	0	1	0.965275
HSPA5	0.00720428	0.0393667	511	1.001	2.46084	0.0145527	1.74401	0.0811573	0.425523	0.425523	0.124464	0.911931	0.279596
HSPA5_negation	0.120873	0.333383	0	0.001	-2.46084	0.0145527	-1.74401	0.0811573	0.425525	0.425525	0	1	0.965275
HSPA8	0.733725	0.918984	1243	10.001	-0.0990128	0.921207	-0.251395	0.801509	-0.00612219	0.00612219	0.193133	0.781107	1
HSPA8_negation	0.713382	0.909937	1695	4.999	0.0990128	0.921207	0.251395	0.801509	-0.0061222	0.0061222	0.274678	0.701992	1
HSPA9	0.991645	0.999135	1370	0.001	-3.67264	0.000290948	-2.52855	0.0114535	-0.725139	0.725139	0.145923	0.755893	1
HSPA9_negation	0.00274344	0.0177472	0	0.001	3.67264	0.000290948	2.52855	0.0114535	-0.725146	0.725146	0	1	0.140421
HSPB1	0.422725	0.716103	5	0.001	-2.23689	0.0253339	-0.0236533	0.981129	-9.83696	9.83696	0	0.999086	0.965275
HSPB1_negation	0.429875	0.722363	0	0.001	2.23689	0.0253339	0.0236533	0.981129	-9.8338	9.8338	0	1	0.965275
HSPD1	0.512502	0.788834	545	1.001	-1.00444	0.316116	-0.532128	0.594637	-0.143813	0.143813	0.0729614	0.903526	0.97307
HSPD1_negation	0.056239	0.194317	0	0.001	1.00444	0.316116	0.532128	0.594637	-0.143814	0.143814	0	1	0.942333
HYAL2	0.130533	0.351405	69	0.001	1.65641	0.0989485	0.484538	0.628004	1.40701	1.40701	0.0300429	0.988672	0.965275
HYAL2_negation	0.324136	0.619615	0	0.001	-1.65641	0.0989485	-0.484538	0.628004	1.40717	1.40717	0	1	0.965275
ICAM1	1.70282e-09	3.76745e-08	148	1.001	4.40193	1.60554e-05	4.13401	3.56488e-05	1.01285	1.01285	0.0515021	0.975151	6.17862e-07
ICAM1_negation	0.926872	0.986845	0	0.001	-4.40193	1.60554e-05	-4.13401	3.56488e-05	1.01286	1.01286	0	1	1
ICAM2	0.362067	0.659163	755	0.001	0.620909	0.535233	0.068686	0.94524	0.176148	0.176148	0.133047	0.867714	0.965275
ICAM2_negation	0.186832	0.444007	0	0.001	-0.620909	0.535233	-0.068686	0.94524	0.17615	0.17615	0	1	0.965275
ICAM4	0.427684	0.720414	8	0.001	-2.83024	0.00466829	-0.0378453	0.969811	-10.5144	10.5144	0	0.998538	0.965275
ICAM4_negation	0.429875	0.722363	0	0.001	2.83024	0.00466829	0.0378453	0.969811	-10.5125	10.5125	0	1	0.965275
ICOS	1.23837e-05	0.000152556	650	0.001	3.33387	0.000992387	2.53466	0.0112556	1.08619	1.08619	0.206009	0.890005	0.0016579
ICOSL	0.185342	0.44155	45	0.001	1.43692	0.152045	0.366169	0.714239	1.48342	1.48342	0.0214592	0.992691	0.965275
ICOSL_negation	0.321833	0.617131	0	0.001	-1.43692	0.152045	-0.366169	0.714239	1.48366	1.48366	0	1	0.965275
ICOS_negation	0.706206	0.906113	0	0.001	-3.33387	0.000992387	-2.53466	0.0112556	1.0862	1.0862	0	1	1
IDE	0.0713183	0.230829	477	0.001	0.990569	0.322867	0.422552	0.672622	0.338487	0.338487	0.0987124	0.917047	0.965275
IDE_negation	0.245176	0.526472	0	0.001	-0.990569	0.322867	-0.422552	0.672622	0.338494	0.338494	0	1	0.965275
IFITM1	0.000300529	0.00265925	24	0.001	3.19641	0.00158505	2.08866	0.0367385	8.06345	8.06345	0.0815451	0.999086	0.0239865
IFITM1_negation	0.690715	0.898249	0	0.001	-3.19641	0.00158505	-2.08866	0.0367385	8.06413	8.06413	0	1	1
IFITM3	0.121192	0.333868	16	0.001	1.93561	0.0541251	0.620021	0.535244	4.37292	4.37292	0.0257511	0.998173	0.965275
IFITM3_negation	0.427347	0.720134	0	0.001	-1.93561	0.0541251	-0.620021	0.535244	4.3738	4.3738	0	1	0.965275
IFNAR1	0.388055	0.685118	111	1.001	-0.410958	0.681446	-0.00418247	0.996663	-0.0914046	0.0914046	0.00858369	0.980084	0.965275
IFNAR1_negation	0.284196	0.574713	0	0.001	0.410958	0.681446	0.00418247	0.996663	-0.0914057	0.0914057	0	1	0.965275
IFNGR1	0.0674748	0.221783	1910	1.001	1.22999	0.219841	1.86256	0.062524	0.13083	0.13083	0.373391	0.66691	0.965275
IFNGR1_negation	0.988108	0.998678	0	0.001	-1.22999	0.219841	-1.86256	0.062524	0.13083	0.13083	0	1	1
IGF2R	0.0406336	0.152791	620	0.001	1.50181	0.134438	0.698433	0.484907	0.468699	0.468699	0.133047	0.892381	0.810689
IGF2R_negation	0.246971	0.528599	0	0.001	-1.50181	0.134438	-0.698433	0.484907	0.468706	0.468706	0	1	0.965275
IGSF8	0.034484	0.135243	170	0.001	2.86937	0.00448429	1.28999	0.197055	1.68882	1.68882	0.0772532	0.972227	0.739329
IGSF8_negation	0.472064	0.757425	0	0.001	-2.86937	0.00448429	-1.28999	0.197055	1.6889	1.6889	0	1	0.965275
IL10RA	5.19044e-24	2.80122e-22	148	1.001	7.92538	8.91313e-14	7.25525	4.00915e-13	2.03575	2.03575	0.167382	0.980084	9.71808e-21
IL10RA_negation	0.918612	0.984849	0	0.001	-7.92538	8.91313e-14	-7.25525	4.00915e-13	2.03576	2.03576	0	1	1
IL12RB1	0.14604	0.378584	90	0.001	2.53849	0.011772	0.964202	0.334944	1.83504	1.83504	0.0515021	0.985748	0.965275
IL12RB1_negation	0.602035	0.848985	0	0.001	-2.53849	0.011772	-0.964202	0.334944	1.83518	1.83518	0	1	0.996247
IL12RB2	0.0559938	0.193878	39	0.001	2.98815	0.00310491	1.08941	0.275972	3.10624	3.10624	0.0472103	0.994884	0.942333
IL12RB2_negation	0.526679	0.798753	0	0.001	-2.98815	0.00310491	-1.08941	0.275972	3.1067	3.1067	0	1	0.97307
IL15RA	0.189025	0.447685	147	0.001	1.28564	0.199783	0.462691	0.643586	0.746552	0.746552	0.0429185	0.974968	0.965275
IL15RA_negation	0.31496	0.60963	0	0.001	-1.28564	0.199783	-0.462691	0.643586	0.746598	0.746598	0	1	0.965275
IL17RA	0.104847	0.303096	316	1.001	0.485728	0.627583	0.459646	0.645771	0.0823491	0.0823491	0.055794	0.944637	0.965275
IL17RA_negation	0.151154	0.387029	0	0.001	-0.485728	0.627583	-0.459646	0.645771	0.0823495	0.0823495	0	1	0.965275
IL18R1	3.19862e-10	7.63653e-09	174	1.001	4.76167	3.342e-06	3.94986	7.81972e-05	1.38261	1.38261	0.11588	0.973141	1.40574e-07
IL18R1_negation	0.825916	0.956616	0	0.001	-4.76167	3.342e-06	-3.94986	7.81972e-05	1.38262	1.38262	0	1	1
IL18RAP	4.40844e-22	2.19529e-20	526	0.001	6.71254	1.40737e-10	5.93907	2.8664e-09	2.13607	2.13607	0.309013	0.917047	6.90649e-19
IL18RAP_negation	0.870089	0.971403	0	0.001	-6.71254	1.40737e-10	-5.93907	2.8664e-09	2.13609	2.13609	0	1	1
IL21R	0.190415	0.449736	438	1.001	0.279855	0.779821	-0.119931	0.904537	0.0486741	0.0486741	0.0858369	0.923625	0.965275
IL21R_negation	0.108723	0.310421	0	0.001	-0.279855	0.779821	0.119931	0.904537	0.0486743	0.0486743	0	1	0.965275
IL27RA	0.956083	0.993288	313	1.001	-3.23902	0.00135421	-2.1528	0.0313347	-0.520031	0.520031	0.0343348	0.944272	1
IL27RA_negation	0.0447608	0.164396	0	0.001	3.23902	0.00135421	2.1528	0.0313347	-0.520035	0.520035	0	1	0.849684
IL2RA	0.242228	0.522744	16	0.001	1.22514	0.221684	0.271739	0.785823	1.81668	1.81668	0.0128755	0.997625	0.965275
IL2RA_negation	0.47611	0.760681	0	0.001	-1.22514	0.221684	-0.271739	0.785823	1.81725	1.81725	0	1	0.965275
IL2RB	9.16347e-10	2.08072e-08	1543	1.001	3.23064	0.00139361	6.01882	1.75689e-09	0.362714	0.362714	0.399142	0.735063	3.60925e-07
IL2RB_negation	1	1	0	0.001	-3.23064	0.00139361	-6.01882	1.75689e-09	0.362715	0.362715	0	1	1
IL2RG	3.72272e-09	7.9119e-08	345	4.001	4.47449	1.17873e-05	4.08248	4.45576e-05	0.419423	0.419423	0.145923	0.943176	1.25202e-06
IL2RG_negation	0.885176	0.975765	0	0.001	-4.47449	1.17873e-05	-4.08248	4.45576e-05	0.419424	0.419424	0	1	1
IL4RA	0.999973	0.999998	1188	0.001	-10.6538	5.57077e-23	-4.04017	5.34129e-05	-2.041	2.041	0.0600858	0.785492	1
IL4RA_negation	0.01118	0.0561699	0	0.001	10.6538	5.57077e-23	4.04017	5.34129e-05	-2.04103	2.04103	0	1	0.379999
IL6RA	0.999998	1	1343	0.001	-11.7075	1.50528e-26	-5.19061	2.09604e-07	-2.43123	2.43123	0.0429185	0.756441	1
IL6RA_negation	0.000211697	0.00195117	0	0.001	11.7075	1.50528e-26	5.19061	2.09604e-07	-2.43128	2.43128	0	1	0.0179587
IL6ST	1	1	1006	0.001	-16.669	5.12031e-50	-4.19583	2.7187e-05	-3.3213	3.3213	0.0214592	0.817102	1
IL6ST_negation	0.0146794	0.0697985	0	0.001	16.669	5.12031e-50	4.19583	2.7187e-05	-3.32142	3.32142	0	1	0.43721
IL7R	1	1	1447	3.001	-9.10265	2.50023e-17	-11.0253	2.88668e-28	-1.13087	1.13087	0.120172	0.740727	1
IL7R_negation	1.02985e-42	8.41462e-41	0	0.001	9.10265	2.50023e-17	11.0253	2.88668e-28	-1.13087	1.13087	0	1	4.4647e-39
INTU	0.427684	0.720414	5	0.001	-2.23689	0.0253339	-0.0236533	0.981129	-9.83696	9.83696	0	0.999086	0.965275
INTU_negation	0.422725	0.716103	0	0.001	2.23689	0.0253339	0.0236533	0.981129	-9.8338	9.8338	0	1	0.965275
IRAK1BP1	0.340216	0.637235	4	0.001	0.869921	0.385233	0.0969278	0.922784	2.96667	2.96667	0.00429185	0.999452	0.965275
IRAK1BP1_negation	0.420248	0.713713	0	0.001	-0.869921	0.385233	-0.0969278	0.922784	2.97127	2.97127	0	1	0.965275
IRAK2	0.0531137	0.186552	129	0.001	2.44891	0.0150457	1.0108	0.312113	1.4786	1.4786	0.0600858	0.978988	0.929666
IRAK2_negation	0.351096	0.648037	0	0.001	-2.44891	0.0150457	-1.0108	0.312113	1.47868	1.47868	0	1	0.965275
ISG20	0.174925	0.426035	256	0.001	1.30507	0.193079	0.644426	0.519299	0.597277	0.597277	0.0686695	0.956148	0.965275
ISG20_negation	0.468638	0.754661	0	0.001	-1.30507	0.193079	-0.644426	0.519299	0.597295	0.597295	0	1	0.965275
ITGA1	0.152368	0.38924	14	0.001	2.46284	0.0145101	0.744866	0.456353	4.74549	4.74549	0.0300429	0.998721	0.965275
ITGA1_negation	0.655141	0.879849	0	0.001	-2.46284	0.0145101	-0.744866	0.456353	4.74766	4.74766	0	1	1
ITGA2	0.259961	0.544919	24	0.001	1.18785	0.236073	0.233955	0.81502	1.67921	1.67921	0.0128755	0.996163	0.965275
ITGA2B	0.432404	0.724613	17	0.001	-3.9671	7.3681e-05	-0.0804213	0.935902	-11.7618	11.7618	0	0.996894	0.965275
ITGA2B_negation	0.390663	0.687325	0	0.001	3.9671	7.3681e-05	0.0804213	0.935902	-11.761	11.761	0	1	0.965275
ITGA2_negation	0.362376	0.659642	0	0.001	-1.18785	0.236073	-0.233955	0.81502	1.67971	1.67971	0	1	0.965275
ITGA3	0.418169	0.712021	9	0.001	0.654696	0.513294	0.0732745	0.941588	1.55328	1.55328	0.00429185	0.998538	0.965275
ITGA3_negation	0.472661	0.757963	0	0.001	-0.654696	0.513294	-0.0732745	0.941588	1.55458	1.55458	0	1	0.965275
ITGA4	1.87058e-36	1.39954e-34	201	2.001	8.00723	5.43956e-14	9.92548	3.22556e-23	2.00363	2.00363	0.244635	0.973689	6.31193e-33
ITGA4_negation	0.999813	0.999988	0	0.001	-8.00723	5.43956e-14	-9.92548	3.22556e-23	2.00364	2.00364	0	1	1
ITGA5	0.416623	0.710675	22	0.001	-4.69944	2.67265e-06	-0.104075	0.91711	-11.9732	11.9732	0	0.99598	0.965275
ITGA5_negation	0.390663	0.687325	0	0.001	4.69944	2.67265e-06	0.104075	0.91711	-11.9725	11.9725	0	1	0.965275
ITGA6	0.472299	0.757609	547	0.001	-1.82815	0.068649	-0.634091	0.526021	-0.528526	0.528526	0.0729614	0.903161	0.965275
ITGA6_negation	0.185053	0.441241	0	0.001	1.82815	0.068649	0.634091	0.526021	-0.528538	0.528538	0	1	0.965275
ITGA7	0.425203	0.718376	4	0.001	-2.00055	0.0454904	-0.0189226	0.984903	-9.51543	9.51543	0	0.999269	0.965275
ITGA7_negation	0.422725	0.716103	0	0.001	2.00055	0.0454904	0.0189226	0.984903	-9.51148	9.51148	0	1	0.965275
ITGAE	0.279922	0.569635	470	0.001	0.537439	0.591447	0.0122429	0.990232	0.202907	0.202907	0.0815451	0.917595	0.965275
ITGAE_negation	0.431	0.723405	0	0.001	-0.537439	0.591447	-0.0122429	0.990232	0.202911	0.202911	0	1	0.965275
ITGAL	1.32285e-15	4.80983e-14	1532	0.001	7.03395	2.05291e-11	6.92802	4.26759e-12	1.1917	1.1917	0.506438	0.741641	1.1417e-12
ITGAL_negation	0.977161	0.997066	0	0.001	-7.03395	2.05291e-11	-6.92802	4.26759e-12	1.19171	1.19171	0	1	1
ITGAM	0.308099	0.602071	4	0.001	1.3557	0.176508	0.212778	0.8315	4.55016	4.55016	0.00858369	0.999635	0.965275
ITGAM_negation	0.440922	0.732307	0	0.001	-1.3557	0.176508	-0.212778	0.8315	4.55772	4.55772	0	1	0.965275
ITGAV	0.00511969	0.02978	283	0.001	2.13295	0.0339365	0.989317	0.322508	0.958537	0.958537	0.0858369	0.951946	0.220303
ITGAV_negation	0.389397	0.686084	0	0.001	-2.13295	0.0339365	-0.989317	0.322508	0.958565	0.958565	0	1	0.965275
ITGAX	2.02238e-07	3.4183e-06	42	0.001	4.16087	4.46505e-05	2.35163	0.0186915	5.01923	5.01923	0.0944206	0.996346	4.53428e-05
ITGAX_negation	0.655769	0.880044	0	0.001	-4.16087	4.46505e-05	-2.35163	0.0186915	5.01996	5.01996	0	1	1
ITGB1	4.11226e-74	4.03571e-72	222	2.001	10.4933	2.27341e-21	14.5108	1.03493e-47	2.94508	2.94508	0.347639	0.974237	4.55026e-70
ITGB1_negation	1	1	0	0.001	-10.4933	2.27341e-21	-14.5108	1.03493e-47	2.94509	2.94509	0	1	1
ITGB2	5.73681e-47	4.91264e-45	805	1.001	11.0386	4.05083e-23	12.3887	3.00841e-35	1.72854	1.72854	0.523605	0.875206	3.16514e-43
ITGB2_negation	0.999999	1	0	0.001	-11.0386	4.05083e-23	-12.3887	3.00841e-35	1.72855	1.72855	0	1	1
ITGB3	0.532317	0.802776	95	0.001	-2.8766	0.00428591	-0.333623	0.738664	-2.04573	2.04573	0.00429185	0.982825	0.97307
ITGB3_negation	0.393186	0.689568	0	0.001	2.8766	0.00428591	0.333623	0.738664	-2.04624	2.04624	0	1	0.965275
ITGB7	9.78974e-07	1.48787e-05	131	3.001	3.88732	0.000131531	2.84558	0.004433	0.665385	0.665385	0.0944206	0.980084	0.000186397
ITGB7_negation	0.739912	0.921875	0	0.001	-3.88732	0.000131531	-2.84558	0.004433	0.665386	0.665386	0	1	1
KISS1R	0.308099	0.602071	3	0.001	1.73957	0.0832616	0.333359	0.738863	13.6525	13.6525	0.0128755	1	0.965275
KISS1R_negation	0.483664	0.766497	0	0.001	-1.73957	0.0832616	-0.333359	0.738863	13.6522	13.6522	0	1	0.965275
KLHL20	0.315268	0.610034	241	0.001	0.850632	0.395793	0.364383	0.715572	0.383997	0.383997	0.055794	0.958341	0.965275
KLHL20_negation	0.376584	0.673605	0	0.001	-0.850632	0.395793	-0.364383	0.715572	0.384013	0.384013	0	1	0.965275
KLRA1	0.420878	0.71422	53	0.001	0.0310954	0.975219	-0.13392	0.893466	0.0461326	0.0461326	0.00429185	0.990499	0.965275
KLRA1_negation	0.324136	0.619615	0	0.001	-0.0310954	0.975219	0.13392	0.893466	0.0461381	0.0461381	0	1	0.965275
KLRA5	0.443429	0.734393	12	0.001	-3.04473	0.00233995	-0.0567679	0.95473	-11.7618	11.7618	0	0.997807	0.965275
KLRA5_negation	0.429875	0.722363	0	0.001	3.04473	0.00233995	0.0567679	0.95473	-11.761	11.761	0	1	0.965275
KLRA7	0.826669	0.956767	264	0.001	-7.30314	8.88289e-13	-1.13091	0.258092	-3.36776	3.36776	0.00429185	0.951946	1
KLRA7_negation	0.210675	0.479246	0	0.001	7.30314	8.88289e-13	1.13091	0.258092	-3.36806	3.36806	0	1	0.965275
KLRA8	0.140196	0.368497	19	0.001	1.83646	0.067526	0.488964	0.624867	2.48323	2.48323	0.0214592	0.997442	0.965275
KLRA8_negation	0.429875	0.722363	0	0.001	-1.83646	0.067526	-0.488964	0.624867	2.48385	2.48385	0	1	0.965275
KLRB1A	0.420248	0.713713	1	0.001	-1	0.317355	-0.00473066	0.996225	-7.52133	7.52133	0	0.999817	0.965275
KLRB1A_negation	0.420248	0.713713	0	0.001	1	0.317355	0.00473066	0.996225	-7.50553	7.50553	0	1	0.965275
KLRB1C	0.00958101	0.0497262	45	0.001	3.09445	0.00220956	1.29139	0.196569	2.9017	2.9017	0.055794	0.994153	0.345023
KLRB1C_negation	0.40076	0.696556	0	0.001	-3.09445	0.00220956	-1.29139	0.196569	2.90201	2.90201	0	1	0.965275
KLRB1F	0.0802336	0.251305	22	0.001	2.36497	0.0188525	0.822871	0.410581	3.96847	3.96847	0.0343348	0.997442	0.965275
KLRB1F_negation	0.452753	0.742047	0	0.001	-2.36497	0.0188525	-0.822871	0.410581	3.96946	3.96946	0	1	0.965275
KLRC1	1.92659e-62	1.83139e-60	151	1.001	8.29357	8.85922e-15	9.60635	7.5166e-22	4.20711	4.20711	0.300429	0.9852	1.50174e-58
KLRC1_negation	0.979357	0.997398	0	0.001	-8.29357	8.85922e-15	-9.60635	7.5166e-22	4.20715	4.20715	0	1	1
KLRC2	0.0706599	0.229299	101	0.001	2.82343	0.00514342	1.36899	0.171003	1.6959	1.6959	0.0686695	0.984469	0.965275
KLRC2_negation	0.562166	0.823706	0	0.001	-2.82343	0.00514342	-1.36899	0.171003	1.696	1.696	0	1	0.988009
KLRC3	0.420248	0.713713	2	0.001	-1.41434	0.157318	-0.00946132	0.992451	-8.51739	8.51739	0	0.999635	0.965275
KLRC3_negation	0.420248	0.713713	0	0.001	1.41434	0.157318	0.00946132	0.992451	-8.5095	8.5095	0	1	0.965275
KLRD1	5.96378e-22	2.95776e-20	172	4.001	7.67551	4.26257e-13	8.52912	1.47465e-17	1.08516	1.08516	0.158798	0.975333	8.89299e-19
KLRD1_negation	1	1	0	0.001	-7.67551	4.26257e-13	-8.52912	1.47465e-17	1.08516	1.08516	0	1	1
KLRE1	3.70414e-39	2.89187e-37	260	0.001	6.86761	5.86756e-11	6.61399	3.74088e-11	3.62964	3.62964	0.287554	0.964736	1.37288e-35
KLRE1_negation	0.915217	0.983962	0	0.001	-6.86761	5.86756e-11	-6.61399	3.74088e-11	3.62968	3.62968	0	1	1
KLRK1	3.11486e-116	3.30864e-114	304	0.001	12.3298	3.13513e-27	13.9571	2.84959e-44	4.48902	4.48902	0.566524	0.968573	9.94797e-112
KLRK1_negation	1	1	0	0.001	-12.3298	3.13513e-27	-13.9571	2.84959e-44	4.48906	4.48906	0	1	1
L1CAM	0.00649838	0.0362638	52	0.001	3.73813	0.000233169	1.72385	0.0847351	3.55374	3.55374	0.0729614	0.993605	0.26379
L1CAM_negation	0.677486	0.891655	0	0.001	-3.73813	0.000233169	-1.72385	0.0847351	3.55412	3.55412	0	1	1
LAG3	9.3397e-08	1.65878e-06	68	0.001	5.10106	6.96712e-07	2.91892	0.00351246	3.73934	3.73934	0.120172	0.992691	2.23316e-05
LAG3_negation	0.920404	0.985303	0	0.001	-5.10106	6.96712e-07	-2.91892	0.00351246	3.73963	3.73963	0	1	1
LAMP1	0.110831	0.314452	282	1.001	0.485007	0.628095	0.37025	0.711196	0.0819118	0.0819118	0.0515021	0.950667	0.965275
LAMP1_negation	0.0802336	0.251305	0	0.001	-0.485007	0.628095	-0.37025	0.711196	0.0819123	0.0819123	0	1	0.965275
LAMP2	0.222695	0.495845	325	0.001	0.816839	0.414807	0.319817	0.749107	0.333049	0.333049	0.0686695	0.943541	0.965275
LAMP2_negation	0.262867	0.548193	0	0.001	-0.816839	0.414807	-0.319817	0.749107	0.333059	0.333059	0	1	0.965275
LAP3	0.379771	0.676808	523	0.001	-1.13336	0.258117	-0.505511	0.6132	-0.355626	0.355626	0.0729614	0.907546	0.965275
LAP3_negation	0.0982779	0.289415	0	0.001	1.13336	0.258117	0.505511	0.6132	-0.355634	0.355634	0	1	0.965275
LBP	0.442623	0.733742	22	0.001	-4.69944	2.67265e-06	-0.104075	0.91711	-11.9732	11.9732	0	0.99598	0.965275
LBP_negation	0.329101	0.625388	0	0.001	4.69944	2.67265e-06	0.104075	0.91711	-11.9725	11.9725	0	1	0.965275
LDLR	0.24946	0.5316	18	0.001	1.70764	0.0890242	0.37825	0.705245	2.7461	2.7461	0.0171674	0.997442	0.965275
LDLR_negation	0.450162	0.740091	0	0.001	-1.70764	0.0890242	-0.37825	0.705245	2.74706	2.74706	0	1	0.965275
LGALS1	5.74525e-128	5.58898e-126	464	4.001	10.8466	1.89051e-22	21.0631	1.73444e-98	3.18668	3.18668	0.660944	0.943358	5.04126e-123
LGALS1_negation	1	1	0	0.001	-10.8466	1.89051e-22	-21.0631	1.73444e-98	3.18668	3.18668	0	1	1
LPAR2	0.528863	0.80032	128	0.001	-0.667334	0.505151	-0.142285	0.886855	-0.423329	0.423329	0.0171674	0.977343	0.97307
LPAR2_negation	0.331082	0.627279	0	0.001	0.667334	0.505151	0.142285	0.886855	-0.423371	0.423371	0	1	0.965275
LRP6	0.686031	0.895844	350	0.001	-1.5957	0.111748	-0.500273	0.616883	-0.595806	0.595806	0.0429185	0.937877	1
LRP6_negation	0.19548	0.457581	0	0.001	1.5957	0.111748	0.500273	0.616883	-0.595828	0.595828	0	1	0.965275
LRPAP1	0.0336648	0.13285	493	0.001	1.70829	0.0888386	1.02387	0.305895	0.530078	0.530078	0.124464	0.91522	0.730673
LRPAP1_negation	0.525732	0.798	0	0.001	-1.70829	0.0888386	-1.02387	0.305895	0.530088	0.530088	0	1	0.97307
LSM1	0.020007	0.0889789	1165	0.001	1.23512	0.217948	0.963207	0.335443	0.24603	0.24603	0.240343	0.797369	0.531516
LSM1_negation	0.22092	0.493368	0	0.001	-1.23512	0.217948	-0.963207	0.335443	0.246032	0.246032	0	1	0.965275
LTA	0.213296	0.482802	109	0.001	1.48746	0.13822	0.41441	0.678574	1.27185	1.27185	0.0343348	0.981546	0.965275
LTA_negation	0.416247	0.710314	0	0.001	-1.48746	0.13822	-0.41441	0.678574	1.27194	1.27194	0	1	0.965275
LTB	1	1	1919	3.001	-6.46439	5.36091e-10	-9.7835	1.32551e-22	-0.705951	0.705951	0.145923	0.655582	1
LTB_negation	6.42725e-27	3.78996e-25	691	0.999	6.46439	5.36091e-10	9.7835	1.32551e-22	-0.705951	0.705951	0.356223	0.888909	1.42439e-23
LY6A	4.5786e-30	2.99876e-28	269	1.001	6.29539	1.50556e-09	7.53637	4.8323e-14	2.7424	2.7424	0.248927	0.961447	1.17604e-26
LY6A_negation	0.998748	0.999904	0	0.001	-6.29539	1.50556e-09	-7.53637	4.8323e-14	2.74241	2.74241	0	1	1
LY6D	0.422725	0.716103	5	0.001	-2.11125	0.0347964	-0.0236533	0.981129	-10.3219	10.3219	0	0.999086	0.965275
LY6D_negation	0.420248	0.713713	0	0.001	2.11125	0.0347964	0.0236533	0.981129	-10.3197	10.3197	0	1	0.965275
LY6E	0.90503	0.981317	869	7.001	-5.30146	2.53381e-07	-7.48015	7.42371e-14	-0.488225	0.488225	0.11588	0.846154	1
LY6E_negation	1.22348e-20	5.79566e-19	0	0.001	5.30146	2.53381e-07	7.48015	7.42371e-14	-0.488225	0.488225	0	1	1.68635e-17
LY75	0.621236	0.860565	599	0.001	-2.873	0.00438409	-0.998576	0.318	-0.785911	0.785911	0.0686695	0.893477	1
LY75_negation	0.11249	0.317476	0	0.001	2.873	0.00438409	0.998576	0.318	-0.785929	0.785929	0	1	0.965275
LY9	0.0136862	0.0660548	206	1.001	2.06598	0.0398799	1.5384	0.123951	0.424646	0.424646	0.0515021	0.964553	0.422563
LY9_negation	0.168316	0.415402	0	0.001	-2.06598	0.0398799	-1.5384	0.123951	0.424648	0.424648	0	1	0.965275
LYST	0.73015	0.917444	757	0.001	-2.37767	0.0181381	-1.26615	0.205458	-0.655518	0.655518	0.0858369	0.865339	1
LYST_negation	0.0842256	0.259994	0	0.001	2.37767	0.0181381	1.26615	0.205458	-0.655528	0.655528	0	1	0.965275
M6PR	1.10925e-10	2.7665e-09	340	1.001	4.88215	1.90895e-06	4.22168	2.42489e-05	0.812987	0.812987	0.16309	0.94482	5.19872e-08
M6PR_negation	0.768056	0.934205	0	0.001	-4.88215	1.90895e-06	-4.22168	2.42489e-05	0.81299	0.81299	0	1	1
MCAM	0.312584	0.606952	6	0.001	1.66399	0.0974601	0.319167	0.7496	4.55141	4.55141	0.0128755	0.999452	0.965275
MCAM_negation	0.492008	0.773276	0	0.001	-1.66399	0.0974601	-0.319167	0.7496	4.55645	4.55645	0	1	0.97009
MFGE8	0.0171476	0.0789272	189	0.001	2.15344	0.0322711	0.957888	0.338119	1.07817	1.07817	0.0686695	0.96839	0.477801
MFGE8_negation	0.40912	0.703938	0	0.001	-2.15344	0.0322711	-0.957888	0.338119	1.07822	1.07822	0	1	0.965275
MIF	1	1	1547	2.001	-8.66189	4.1097e-16	-6.49211	8.46408e-11	-0.711257	0.711257	0.111588	0.72209	1
MIF_negation	2.29722e-09	4.99901e-08	1370	0.999	8.66189	4.1097e-16	6.49211	8.46408e-11	-0.711258	0.711258	0.369099	0.765394	8.05198e-07
MS4A1	0.422725	0.716103	2	0.001	-1.21273	0.225285	-0.00946132	0.992451	-9.83696	9.83696	0	0.999635	0.965275
MS4A1_negation	0.420248	0.713713	0	0.001	1.21273	0.225285	0.00946132	0.992451	-9.8338	9.8338	0	1	0.965275
MS4A6B	1.94598e-06	2.802e-05	256	5.001	2.73415	0.00671723	1.64828	0.0992951	0.286012	0.286012	0.0944206	0.957245	0.000332553
MS4A6B_negation	0.162411	0.406126	1000	0.999	-2.73415	0.00671723	-1.64828	0.0992951	0.286012	0.286012	0.197425	0.82569	0.965275
MSN	6.8067e-08	1.23103e-06	1254	2.001	5.58124	6.26761e-08	5.95818	2.55066e-09	0.488657	0.488657	0.343348	0.785492	1.70829e-05
MSN_negation	0.999999	1	1518	0.999	-5.58124	6.26761e-08	-5.95818	2.55066e-09	0.488658	0.488658	0.133047	0.728303	1
MUC1	0.420248	0.713713	0	0.001			0	1	0	0	0	1	0.965275
MUC1_negation	0.420248	0.713713	0	0.001			0	1	0	0	0	1	0.965275
MYO9B	0.446828	0.737442	695	0.001	0.293504	0.769377	0.29058	0.771372	0.0767231	0.0767231	0.133047	0.878677	0.965275
MYO9B_negation	0.583949	0.837373	0	0.001	-0.293504	0.769377	-0.29058	0.771372	0.0767242	0.0767242	0	1	0.993829
NCKAP1L	0.0547737	0.190633	705	0.001	1.04192	0.298458	0.713376	0.475613	0.272425	0.272425	0.150215	0.877581	0.939622
NCKAP1L_negation	0.47714	0.761546	0	0.001	-1.04192	0.298458	-0.713376	0.475613	0.272429	0.272429	0	1	0.965275
NCOR2	0.234016	0.511287	466	0.001	0.175866	0.860541	0.00513673	0.995902	0.0605504	0.0605504	0.0815451	0.918326	0.965275
NCOR2_negation	0.23745	0.516091	0	0.001	-0.175866	0.860541	-0.00513673	0.995902	0.0605517	0.0605517	0	1	0.965275
NFAM1	0.42297	0.716207	37	0.001	-6.02769	1.7719e-09	-0.175034	0.861053	-12.7616	12.7616	0	0.99324	0.965275
NFAM1_negation	0.326446	0.622205	0	0.001	6.02769	1.7719e-09	0.175034	0.861053	-12.7612	12.7612	0	1	0.965275
NID2	0.363788	0.660678	4	0.001	1.3557	0.176508	0.212778	0.8315	4.55016	4.55016	0.00858369	0.999635	0.965275
NID2_negation	0.481146	0.76469	0	0.001	-1.3557	0.176508	-0.212778	0.8315	4.55772	4.55772	0	1	0.965275
NLGN2	0.458496	0.746571	9	0.001	-3.0022	0.00269251	-0.042576	0.96604	-10.6843	10.6843	0	0.998356	0.965275
NLGN2_negation	0.440922	0.732307	0	0.001	3.0022	0.00269251	0.042576	0.96604	-10.6825	10.6825	0	1	0.965275
NOTCH1	0.21393	0.483727	77	1.001	0.517118	0.605528	0.420014	0.674475	0.126804	0.126804	0.0128755	0.986479	0.965275
NOTCH1_negation	0.18505	0.441198	0	0.001	-0.517118	0.605528	-0.420014	0.674475	0.126806	0.126806	0	1	0.965275
NOTCH2	0.273024	0.560982	189	0.001	0.846404	0.398152	0.26642	0.789916	0.466455	0.466455	0.0429185	0.967294	0.965275
NOTCH2_negation	0.359356	0.656374	0	0.001	-0.846404	0.398152	-0.26642	0.789916	0.466479	0.466479	0	1	0.965275
NOTCH4	0.46101	0.748587	8	0.001	-2.71518	0.00664474	-0.0378453	0.969811	-10.6843	10.6843	0	0.998538	0.965275
NOTCH4_negation	0.429875	0.722363	0	0.001	2.71518	0.00664474	0.0378453	0.969811	-10.6825	10.6825	0	1	0.965275
NR3C1	0.0333996	0.131913	203	1.001	1.65535	0.0991363	0.960223	0.336943	0.391817	0.391817	0.0515021	0.965101	0.729972
NR3C1_negation	0.262193	0.547609	0	0.001	-1.65535	0.0991363	-0.960223	0.336943	0.39182	0.39182	0	1	0.965275
NR4A2	0.124076	0.339339	98	0.001	2.17106	0.030925	0.701803	0.482802	1.91002	1.91002	0.0429185	0.983921	0.965275
NR4A2_negation	0.374154	0.671085	0	0.001	-2.17106	0.030925	-0.701803	0.482802	1.91013	1.91013	0	1	0.965275
NRP1	3.08227e-26	1.78721e-24	76	0.001	5.05751	8.60376e-07	3.46459	0.000531039	4.2853	4.2853	0.141631	0.992143	6.44825e-23
NRP1_negation	0.83668	0.960457	0	0.001	-5.05751	8.60376e-07	-3.46459	0.000531039	4.28558	4.28558	0	1	1
NT5E	0.449252	0.739245	426	0.001	-0.296221	0.767299	0.0550625	0.956089	-0.0963228	0.0963228	0.0772532	0.925452	0.965275
NT5E_negation	0.304693	0.597987	0	0.001	0.296221	0.767299	-0.0550625	0.956089	-0.0963252	0.0963252	0	1	0.965275
NUP85	0.200025	0.464644	341	0.001	0.181386	0.85621	0.12186	0.90301	0.0685021	0.0685021	0.0643777	0.940435	0.965275
NUP85_negation	0.273605	0.561672	0	0.001	-0.181386	0.85621	-0.12186	0.90301	0.0685043	0.0685043	0	1	0.965275
OLFM1	0.370951	0.668078	14	0.001	0.355356	0.722625	0.0495806	0.960457	0.646849	0.646849	0.00429185	0.997625	0.965275
OLFM1_negation	0.424822	0.717872	0	0.001	-0.355356	0.722625	-0.0495806	0.960457	0.64723	0.64723	0	1	0.965275
P2RX7	0.290055	0.581695	36	0.001	0.890582	0.374037	0.177187	0.859362	1.05131	1.05131	0.0128755	0.99397	0.965275
P2RX7_negation	0.429875	0.722363	0	0.001	-0.890582	0.374037	-0.177187	0.859362	1.05155	1.05155	0	1	0.965275
P4HB	0.0113389	0.056874	319	1.001	1.33015	0.184688	1.10852	0.267638	0.218223	0.218223	0.0643777	0.944455	0.380002
P4HB_negation	0.421061	0.714477	0	0.001	-1.33015	0.184688	-1.10852	0.267638	0.218224	0.218224	0	1	0.965275
PAM	0.613819	0.856237	136	0.001	-4.32334	1.99023e-05	-0.52756	0.597805	-2.54382	2.54382	0.00429185	0.975333	0.997424
PAM_negation	0.242203	0.522708	0	0.001	4.32334	1.99023e-05	0.52756	0.597805	-2.54438	2.54438	0	1	0.965275
PAQR3	0.430167	0.722591	5	0.001	-2.23689	0.0253339	-0.0236533	0.981129	-9.83696	9.83696	0	0.999086	0.965275
PAQR3_negation	0.440922	0.732307	0	0.001	2.23689	0.0253339	0.0236533	0.981129	-9.8338	9.8338	0	1	0.965275
PAQR4	0.0421753	0.157108	51	0.001	2.84207	0.00487544	1.03287	0.301666	2.65565	2.65565	0.0472103	0.992691	0.823904
PAQR4_negation	0.379019	0.676072	0	0.001	-2.84207	0.00487544	-1.03287	0.301666	2.65597	2.65597	0	1	0.965275
PDCD1	4.08504e-09	8.64337e-08	43	0.001	4.96565	1.32563e-06	2.80989	0.00495582	5.33777	5.33777	0.111588	0.996894	1.34419e-06
PDCD1_negation	0.736148	0.92014	0	0.001	-4.96565	1.32563e-06	-2.80989	0.00495582	5.33863	5.33863	0	1	1
PDE4B	1	1	666	1.001	-11.927	2.09383e-27	-5.53847	3.05128e-08	-1.47456	1.47456	0.00858369	0.878677	1
PDE4B_negation	9.06729e-05	0.000918198	0	0.001	11.927	2.09383e-27	5.53847	3.05128e-08	-1.47457	1.47457	0	1	0.00910126
PDE4D	0.524191	0.796973	421	0.001	-1.64612	0.100914	-0.494263	0.621121	-0.546522	0.546522	0.055794	0.925452	0.97307
PDE4D_negation	0.125987	0.343103	0	0.001	1.64612	0.100914	0.494263	0.621121	-0.546538	0.546538	0	1	0.965275
PDGFB	0.072001	0.232246	80	0.001	2.5996	0.00991555	1.01053	0.312239	1.92936	1.92936	0.0515021	0.987575	0.965275
PDGFB_negation	0.480704	0.764258	0	0.001	-2.5996	0.00991555	-1.01053	0.312239	1.92952	1.92952	0	1	0.965275
PDGFRB	0.422725	0.716103	2	0.001	-1.41434	0.157318	-0.00946132	0.992451	-8.51739	8.51739	0	0.999635	0.965275
PDGFRB_negation	0.422725	0.716103	0	0.001	1.41434	0.157318	0.00946132	0.992451	-8.5095	8.5095	0	1	0.965275
PDIA3	1.01219e-06	1.5258e-05	820	1.001	4.19723	3.77959e-05	4.25524	2.08824e-05	0.523513	0.523513	0.244635	0.860588	0.00018853
PDIA3_negation	0.94067	0.990083	0	0.001	-4.19723	3.77959e-05	-4.25524	2.08824e-05	0.523514	0.523514	0	1	1
PDIA4	0.363742	0.660616	77	1.001	0.250759	0.802207	0.0230645	0.981599	0.0645448	0.0645448	0.0171674	0.986662	0.965275
PDIA4_negation	0.160273	0.40234	0	0.001	-0.250759	0.802207	-0.0230645	0.981599	0.0645456	0.0645456	0	1	0.965275
PDLIM2	4.16442e-09	8.81344e-08	118	1.001	4.86643	2.05409e-06	4.2201	2.44199e-05	1.02786	1.02786	0.0600858	0.980998	1.34508e-06
PDLIM2_negation	0.613099	0.855861	0	0.001	-4.86643	2.05409e-06	-4.2201	2.44199e-05	1.02786	1.02786	0	1	0.997424
PEAR1	0.241009	0.520967	127	0.001	1.76972	0.0780305	0.672221	0.501443	1.08259	1.08259	0.0472103	0.978805	0.965275
PEAR1_negation	0.513586	0.789219	0	0.001	-1.76972	0.0780305	-0.672221	0.501443	1.08266	1.08266	0	1	0.97307
PEBP1	0.732156	0.918369	896	1.001	-2.68639	0.00769115	-2.105	0.0352911	-0.314565	0.314565	0.141631	0.842317	1
PEBP1_negation	0.00691515	0.0381593	0	0.001	2.68639	0.00769115	2.105	0.0352911	-0.314566	0.314566	0	1	0.275357
PECAM1	0.979568	0.997426	675	0.001	-8.59281	3.03452e-16	-2.39219	0.0167481	-2.18171	2.18171	0.0300429	0.877946	1
PECAM1_negation	0.0395003	0.149748	0	0.001	8.59281	3.03452e-16	2.39219	0.0167481	-2.18178	2.18178	0	1	0.799249
PEMT	0.457938	0.746113	55	0.001	-7.38908	1.70105e-13	-0.260186	0.79472	-13.3209	13.3209	0	0.989951	0.965275
PEMT_negation	0.321833	0.617131	0	0.001	7.38908	1.70105e-13	0.260186	0.79472	-13.3207	13.3207	0	1	0.965275
PGP	0.614962	0.856988	750	0.001	-0.648427	0.517292	-0.312285	0.754824	-0.163627	0.163627	0.120172	0.86808	0.997424
PGP_negation	0.0472857	0.171424	0	0.001	0.648427	0.517292	0.312285	0.754824	-0.163629	0.163629	0	1	0.878546
PGRMC1	0.000131133	0.00127427	22	1.001	2.80483	0.00543965	1.82738	0.0676433	0.802951	0.802951	0.00858369	0.996346	0.0118494
PGRMC1_negation	0.403293	0.698761	0	0.001	-2.80483	0.00543965	-1.82738	0.0676433	0.802964	0.802964	0	1	0.965275
PLAT	0.438417	0.730007	9	0.001	-3.0022	0.00269251	-0.042576	0.96604	-10.6843	10.6843	0	0.998356	0.965275
PLAT_negation	0.417774	0.711564	0	0.001	3.0022	0.00269251	0.042576	0.96604	-10.6825	10.6825	0	1	0.965275
PLAUR	0.684885	0.895421	134	0.001	-11.4299	6.46045e-30	-0.633909	0.52614	-14.6633	14.6633	0	0.975516	1
PLAUR_negation	0.230321	0.506159	0	0.001	11.4299	6.46045e-30	0.633909	0.52614	-14.6631	14.6631	0	1	0.965275
PLXNC1	0.0879258	0.267816	102	0.001	2.20281	0.0285702	0.794629	0.426829	1.68446	1.68446	0.0472103	0.983373	0.965275
PLXNC1_negation	0.332343	0.628846	0	0.001	-2.20281	0.0285702	-0.794629	0.426829	1.68457	1.68457	0	1	0.965275
POMC	0.240757	0.520514	34	0.001	0.939978	0.348167	0.186648	0.851937	1.13876	1.13876	0.0128755	0.994336	0.965275
POMC_negation	0.312697	0.607263	0	0.001	-0.939978	0.348167	-0.186648	0.851937	1.13903	1.13903	0	1	0.965275
PRKCA	1.50853e-05	0.000182653	204	1.001	3.15414	0.00180922	2.69676	0.00700174	0.586639	0.586639	0.0686695	0.96565	0.00196135
PRKCA_negation	0.166132	0.412366	0	0.001	-3.15414	0.00180922	-2.69676	0.00700174	0.586643	0.586643	0	1	0.965275
PRNP	0.366172	0.663029	6	0.001	0.783597	0.434062	0.0874665	0.930301	2.23076	2.23076	0.00429185	0.999086	0.965275
PRNP_negation	0.417774	0.711564	0	0.001	-0.783597	0.434062	-0.0874665	0.930301	2.23325	2.23325	0	1	0.965275
PRR3	0.0554762	0.192334	309	0.001	1.7728	0.0775185	0.752744	0.451604	0.774946	0.774946	0.0815451	0.947013	0.942333
PRR3_negation	0.391248	0.688242	0	0.001	-1.7728	0.0775185	-0.752744	0.451604	0.774968	0.774968	0	1	0.965275
PSEN1	0.0151124	0.0713036	554	0.001	1.53286	0.126585	0.964182	0.334955	0.445402	0.445402	0.133047	0.90444	0.44161
PSEN1_negation	0.356058	0.653035	0	0.001	-1.53286	0.126585	-0.964182	0.334955	0.445409	0.445409	0	1	0.965275
PSEN2	1.08797e-06	1.63255e-05	56	1.001	3.73769	0.000232024	2.69701	0.00699662	1.14894	1.14894	0.0257511	0.990864	0.000198995
PSEN2_negation	0.512189	0.788492	0	0.001	-3.73769	0.000232024	-2.69701	0.00699662	1.14895	1.14895	0	1	0.97307
PSTPIP1	4.62349e-14	1.52655e-12	318	1.001	6.10758	4.03561e-09	5.57853	2.42564e-08	1.07644	1.07644	0.188841	0.949936	3.35842e-11
PSTPIP1_negation	0.521014	0.79458	0	0.001	-6.10758	4.03561e-09	-5.57853	2.42564e-08	1.07644	1.07644	0	1	0.97307
PTGER2	0.233535	0.510559	46	0.001	1.03694	0.300796	0.245548	0.806032	1.06199	1.06199	0.0171674	0.992326	0.965275
PTGER2_negation	0.369306	0.666042	0	0.001	-1.03694	0.300796	-0.245548	0.806032	1.06217	1.06217	0	1	0.965275
PTGFRN	0.432652	0.724797	12	0.001	0.526488	0.599033	0.0590825	0.952886	1.09412	1.09412	0.00429185	0.99799	0.965275
PTGFRN_negation	0.478628	0.762628	0	0.001	-0.526488	0.599033	-0.0590825	0.952886	1.09488	1.09488	0	1	0.965275
PTPN11	1.48721e-08	2.93708e-07	586	0.001	3.87939	0.000134941	2.79596	0.00517453	1.07694	1.07694	0.206009	0.901699	4.34302e-06
PTPN11_negation	0.459765	0.747592	0	0.001	-3.87939	0.000134941	-2.79596	0.00517453	1.07696	1.07696	0	1	0.965275
PTPRC	4.93423e-08	9.09293e-07	1898	2.001	5.56923	6.71729e-08	6.43786	1.21168e-10	0.493586	0.493586	0.493562	0.674219	1.28153e-05
PTPRCAP	1.25363e-14	4.30458e-13	403	4.001	6.13209	3.52306e-09	6.11673	9.55175e-10	0.619195	0.619195	0.206009	0.935136	9.70683e-12
PTPRCAP_negation	0.980309	0.99754	0	0.001	-6.13209	3.52306e-09	-6.11673	9.55175e-10	0.619196	0.619196	0	1	1
PTPRC_negation	0.999993	1	1091	0.999	-5.56923	6.71729e-08	-6.43786	1.21168e-10	0.493586	0.493586	0.0686695	0.803581	1
PTPRJ	0.21448	0.484437	14	0.001	1.77211	0.0776736	0.397091	0.6913	3.09386	3.09386	0.0171674	0.998173	0.965275
PTPRJ_negation	0.427347	0.720134	0	0.001	-1.77211	0.0776736	-0.397091	0.6913	3.09513	3.09513	0	1	0.965275
PTPRK	0.432404	0.724613	17	0.001	0.314325	0.753541	0.0354292	0.971737	0.553773	0.553773	0.00429185	0.997077	0.965275
PTPRK_negation	0.452753	0.742047	0	0.001	-0.314325	0.753541	-0.0354292	0.971737	0.554087	0.554087	0	1	0.965275
PVR	0.230324	0.506233	80	0.001	1.49526	0.136178	0.433617	0.664567	1.47586	1.47586	0.0300429	0.986662	0.965275
PVR_negation	0.447616	0.738071	0	0.001	-1.49526	0.136178	-0.433617	0.664567	1.47599	1.47599	0	1	0.965275
RAC1	0.216799	0.48782	306	2.001	0.0524593	0.958205	-0.715426	0.474346	0.00616169	0.00616169	0.0772532	0.947378	0.965275
RAC1_negation	0.020688	0.0914425	0	0.001	-0.0524593	0.958205	0.715426	0.474346	0.0061617	0.0061617	0	1	0.542639
RALA	0.011262	0.0564522	185	1.001	1.21488	0.225561	0.927941	0.353438	0.228054	0.228054	0.0429185	0.968025	0.379999
RALA_negation	0.183467	0.438698	0	0.001	-1.21488	0.225561	-0.927941	0.353438	0.228056	0.228056	0	1	0.965275
RAMP1	0.999999	1	924	0.001	-30.8558	6.97597e-193	-4.37113	1.23604e-05	-17.5903	17.5903	0	0.831171	1
RAMP1_negation	0.0146794	0.0697985	0	0.001	30.8558	6.97597e-193	4.37113	1.23604e-05	-17.5903	17.5903	0	1	0.43721
RAMP2	0.373135	0.670082	5	0.001	1.32496	0.186481	0.208048	0.835192	3.96651	3.96651	0.00858369	0.999452	0.965275
RAMP2_negation	0.488432	0.770433	0	0.001	-1.32496	0.186481	-0.208048	0.835192	3.97143	3.97143	0	1	0.967869
RAPSN	0.398079	0.694134	6	0.001	0.783597	0.434062	0.0874665	0.930301	2.23076	2.23076	0.00429185	0.999086	0.965275
RAPSN_negation	0.443429	0.734393	0	0.001	-0.783597	0.434062	-0.0874665	0.930301	2.23325	2.23325	0	1	0.965275
RC3H2	0.0293957	0.119755	441	0.001	1.58404	0.11448	0.716279	0.473819	0.573377	0.573377	0.103004	0.923808	0.679366
RC3H2_negation	0.215204	0.485674	0	0.001	-1.58404	0.11448	-0.716279	0.473819	0.573388	0.573388	0	1	0.965275
REEP2	0.346479	0.643808	5	0.001	1.32496	0.186481	0.208048	0.835192	3.96651	3.96651	0.00858369	0.999452	0.965275
REEP2_negation	0.399292	0.695063	0	0.001	-1.32496	0.186481	-0.208048	0.835192	3.97143	3.97143	0	1	0.965275
REEP4	0.00089196	0.00682269	716	0.001	2.66794	0.00814623	1.84547	0.0649698	0.744551	0.744551	0.193133	0.877398	0.0586101
REEP4_negation	0.481893	0.765321	0	0.001	-2.66794	0.00814623	-1.84547	0.0649698	0.74456	0.74456	0	1	0.965275
ROCK1	3.86408e-08	7.23663e-07	213	1.001	4.91163	1.66534e-06	4.10956	3.96406e-05	0.999076	0.999076	0.120172	0.966198	1.05281e-05
ROCK1_negation	0.476862	0.761199	0	0.001	-4.91163	1.66534e-06	-4.10956	3.96406e-05	0.999082	0.999082	0	1	0.965275
RPL13A	0.98366	0.998062	1847	17.001	-4.70023	4.19333e-06	-3.40301	0.000666476	-0.243801	0.243801	0.244635	0.67294	1
RPL13A_negation	0.00111636	0.00829082	503	5.999	4.70023	4.19333e-06	3.40301	0.000666476	-0.243801	0.243801	0.133047	0.913758	0.0698908
RPS19	1	1	0	132.001	-30.0945	2.76597e-93	-19.7161	1.56868e-86	-1.50114	1.50114	0	1	1
RPS19_negation	3.88435e-108	4.16195e-106	601	12.999	30.0945	2.76597e-93	19.7161	1.56868e-86	-1.50114	1.50114	0.682403	0.91924	7.50815e-104
RPS6KB1	0.479301	0.763147	754	0.001	-1.60664	0.10934	-0.690514	0.489871	-0.400263	0.400263	0.107296	0.866801	0.965275
RPS6KB1_negation	0.0450094	0.16485	0	0.001	1.60664	0.10934	0.690514	0.489871	-0.400269	0.400269	0	1	0.849684
RTN4RL1	0.0230918	0.0994882	330	0.001	2.22934	0.026715	1.11365	0.265427	0.960078	0.960078	0.0987124	0.943906	0.586525
RTN4RL1_negation	0.590605	0.84159	0	0.001	-2.22934	0.026715	-1.11365	0.265427	0.960101	0.960101	0	1	0.996247
RYK	0.260073	0.545006	12	0.001	1.48728	0.138278	0.290723	0.771264	2.81629	2.81629	0.0128755	0.998356	0.965275
RYK_negation	0.454458	0.743448	0	0.001	-1.48728	0.138278	-0.290723	0.771264	2.81764	2.81764	0	1	0.965275
S1PR1	0.324998	0.620601	882	1.001	-0.145427	0.88449	-0.154873	0.876921	-0.0189596	0.0189596	0.137339	0.844692	0.965275
S1PR1_negation	0.18626	0.443505	0	0.001	0.145427	0.88449	0.154873	0.876921	-0.0189597	0.0189597	0	1	0.965275
SBDS	0.428024	0.720631	1130	0.001	0.425442	0.670884	-0.0577628	0.953938	0.0968845	0.0968845	0.193133	0.801754	0.965275
SBDS_negation	0.0840843	0.259609	0	0.001	-0.425442	0.670884	0.0577628	0.953938	0.0968854	0.0968854	0	1	0.965275
SCARB1	0.469554	0.755402	166	0.001	-0.412144	0.680577	-0.0907962	0.927655	-0.227422	0.227422	0.0257511	0.970766	0.965275
SCARB1_negation	0.32928	0.625585	0	0.001	0.412144	0.680577	0.0907962	0.927655	-0.227438	0.227438	0	1	0.965275
SCARB2	0.561655	0.823247	742	0.001	-1.21332	0.22612	-0.618519	0.536233	-0.315062	0.315062	0.107296	0.868993	0.988009
SCARB2_negation	0.0985954	0.290024	0	0.001	1.21332	0.22612	0.618519	0.536233	-0.315066	0.315066	0	1	0.965275
SCO1	0.386717	0.683368	68	0.001	-0.586103	0.558312	-0.0900247	0.928268	-0.512109	0.512109	0.00858369	0.987941	0.965275
SCO1_negation	0.305884	0.599544	0	0.001	0.586103	0.558312	0.0900247	0.928268	-0.512209	0.512209	0	1	0.965275
SCUBE1	0.294148	0.586332	14	0.001	1.04955	0.294996	0.165472	0.868573	1.96848	1.96848	0.00858369	0.997807	0.965275
SCUBE1_negation	0.420248	0.713713	0	0.001	-1.04955	0.294996	-0.165472	0.868573	1.96946	1.96946	0	1	0.965275
SDC4	0.420248	0.713713	0	0.001			0	1	0	0	0	1	0.965275
SDC4_negation	0.420248	0.713713	0	0.001			0	1	0	0	0	1	0.965275
SELE	0.420248	0.713713	0	0.001			0	1	0	0	0	1	0.965275
SELE_negation	0.420248	0.713713	0	0.001			0	1	0	0	0	1	0.965275
SELL	1	1	0	13.001	-36.5652	9.55754e-134	-17.1274	9.27504e-66	-3.46792	3.46792	0	1	1
SELL_negation	2.9555e-93	3.22019e-91	1655	0.999	36.5652	9.55754e-134	17.1274	9.27504e-66	-3.46794	3.46794	0.909871	0.736342	4.84101e-89
SELP	0.453469	0.742588	15	0.001	-3.87795	0.000106577	-0.0709599	0.94343	-11.4209	11.4209	0	0.997259	0.965275
SELPLG	1.65812e-19	7.42788e-18	395	5.001	8.5675	1.29855e-15	9.31565	1.2121e-20	0.771021	0.771021	0.240343	0.93806	2.03029e-16
SELPLG_negation	1	1	0	0.001	-8.5675	1.29855e-15	-9.31565	1.2121e-20	0.771022	0.771022	0	1	1
SELP_negation	0.390663	0.687325	0	0.001	3.87795	0.000106577	0.0709599	0.94343	-11.4198	11.4198	0	1	0.965275
SEMA4D	0.0169654	0.0781998	389	1.001	1.93969	0.0535649	1.36357	0.172704	0.363399	0.363399	0.0987124	0.933126	0.477801
SEMA4D_negation	0.271364	0.559061	0	0.001	-1.93969	0.0535649	-1.36357	0.172704	0.363401	0.363401	0	1	0.965275
SERPINC1	0.438417	0.730007	10	0.001	-3.16488	0.00155997	-0.0473066	0.962269	-10.8362	10.8362	0	0.998173	0.965275
SERPINC1_negation	0.420248	0.713713	0	0.001	3.16488	0.00155997	0.0473066	0.962269	-10.8346	10.8346	0	1	0.965275
SERPINE2	0.420248	0.713713	0	0.001			0	1	0	0	0	1	0.965275
SERPINE2_negation	0.420248	0.713713	0	0.001			0	1	0	0	0	1	0.965275
SERPINF2	0.425203	0.718376	2	0.001	-1.41434	0.157318	-0.00946132	0.992451	-8.51739	8.51739	0	0.999635	0.965275
SERPINF2_negation	0.420248	0.713713	0	0.001	1.41434	0.157318	0.00946132	0.992451	-8.5095	8.5095	0	1	0.965275
SIVA1	0.677401	0.891602	677	0.001	-2.01522	0.0449141	-1.10423	0.269492	-0.575347	0.575347	0.0772532	0.879591	1
SIVA1_negation	0.103037	0.299136	0	0.001	2.01522	0.0449141	1.10423	0.269492	-0.575359	0.575359	0	1	0.965275
SLAMF1	0.0573825	0.197184	98	0.001	2.7654	0.00613722	1.16289	0.244874	2.29752	2.29752	0.0600858	0.984652	0.95112
SLAMF1_negation	0.462708	0.750065	0	0.001	-2.7654	0.00613722	-1.16289	0.244874	2.29766	2.29766	0	1	0.965275
SLAMF7	1.50694e-49	1.29839e-47	50	1.001	8.3053	8.13158e-15	7.79254	6.56767e-15	3.63356	3.63356	0.128755	0.996346	9.00886e-46
SLAMF7_negation	0.991477	0.99911	0	0.001	-8.3053	8.13158e-15	-7.79254	6.56767e-15	3.63362	3.63362	0	1	1
SLC11A2	0.846659	0.963766	611	0.001	-4.77201	2.90814e-06	-1.62501	0.10416	-1.31305	1.31305	0.0472103	0.890371	1
SLC11A2_negation	0.0779167	0.245977	0	0.001	4.77201	2.90814e-06	1.62501	0.10416	-1.31309	1.31309	0	1	0.965275
SLC37A4	0.403226	0.698662	80	0.001	0.378283	0.705544	0.0849489	0.932302	0.305983	0.305983	0.0171674	0.986114	0.965275
SLC37A4_negation	0.515031	0.79037	0	0.001	-0.378283	0.705544	-0.0849489	0.932302	0.306022	0.306022	0	1	0.97307
SLC3A2	3.40167e-05	0.000383039	1372	0.001	3.41879	0.000737287	2.93654	0.00331893	0.677928	0.677928	0.343348	0.763932	0.00397128
SLC3A2_negation	0.16478	0.410404	0	0.001	-3.41879	0.000737287	-2.93654	0.00331893	0.677931	0.677931	0	1	0.965275
SLC44A1	0.506481	0.784421	58	0.001	-7.48975	7.99983e-14	-0.274378	0.783794	-13.4443	13.4443	0	0.989403	0.97307
SLC44A1_negation	0.303631	0.597069	0	0.001	7.48975	7.99983e-14	0.274378	0.783794	-13.4441	13.4441	0	1	0.965275
SLC46A2	0.425203	0.718376	5	0.001	-2.23689	0.0253339	-0.0236533	0.981129	-9.83696	9.83696	0	0.999086	0.965275
SLC46A2_negation	0.429875	0.722363	0	0.001	2.23689	0.0253339	0.0236533	0.981129	-9.8338	9.8338	0	1	0.965275
SMPD1	4.43864e-10	1.04618e-08	455	0.001	4.671	5.00922e-06	3.32423	0.000886617	1.56397	1.56397	0.201717	0.925452	1.88731e-07
SMPD1_negation	0.401542	0.69711	0	0.001	-4.671	5.00922e-06	-3.32423	0.000886617	1.564	1.564	0	1	0.965275
SP1	0.0349783	0.136763	491	0.001	1.74077	0.0829722	1.03616	0.300129	0.551019	0.551019	0.124464	0.915586	0.743135
SP1_negation	0.438247	0.729838	0	0.001	-1.74077	0.0829722	-1.03616	0.300129	0.551029	0.551029	0	1	0.965275
SPN	4.46419e-22	2.22049e-20	296	1.001	8.05034	3.89135e-14	8.35045	6.80028e-17	1.47493	1.47493	0.188841	0.953956	6.90649e-19
SPN_negation	0.999821	0.999989	0	0.001	-8.05034	3.89135e-14	-8.35045	6.80028e-17	1.47494	1.47494	0	1	1
STK10	5.25188e-05	0.000565415	1800	0.001	2.71443	0.00709864	2.90863	0.00363021	0.393812	0.393812	0.429185	0.689384	0.0057955
STK10_negation	0.435564	0.727505	0	0.001	-2.71443	0.00709864	-2.90863	0.00363021	0.393813	0.393813	0	1	0.965275
STX2	0.645486	0.874095	366	0.001	-2.32609	0.0207491	-0.692788	0.488442	-0.842183	0.842183	0.0386266	0.934771	1
STX2_negation	0.104291	0.301894	0	0.001	2.32609	0.0207491	0.692788	0.488442	-0.842216	0.842216	0	1	0.965275
STX4A	0.0520076	0.183631	157	1.001	1.24174	0.215509	0.822039	0.411055	0.262466	0.262466	0.0343348	0.972775	0.923315
STX4A_negation	0.397354	0.693644	0	0.001	-1.24174	0.215509	-0.822039	0.411055	0.262468	0.262468	0	1	0.965275
SULF2	0.363788	0.660678	3	0.001	0.913201	0.362078	0.101658	0.919028	3.55032	3.55032	0.00429185	0.999635	0.965275
SULF2_negation	0.443429	0.734393	0	0.001	-0.913201	0.362078	-0.101658	0.919028	3.55755	3.55755	0	1	0.965275
SYK	0.390744	0.687427	1	0.001	-1	0.317355	-0.00473066	0.996225	-7.52133	7.52133	0	0.999817	0.965275
SYK_negation	0.420248	0.713713	0	0.001	1	0.317355	0.00473066	0.996225	-7.50553	7.50553	0	1	0.965275
SYNJ2BP	0.237011	0.515598	385	0.001	0.786715	0.43219	0.486771	0.626421	0.272228	0.272228	0.0858369	0.933309	0.965275
SYNJ2BP_negation	0.374916	0.671714	0	0.001	-0.786715	0.43219	-0.486771	0.626421	0.272235	0.272235	0	1	0.965275
TDGF1	0.424822	0.717872	12	0.001	-3.46759	0.000529192	-0.0567679	0.95473	-11.0991	11.0991	0	0.997807	0.965275
TDGF1_negation	0.417774	0.711564	0	0.001	3.46759	0.000529192	0.0567679	0.95473	-11.0978	11.0978	0	1	0.965275
TFRC	0.749575	0.926248	223	0.001	-5.02703	8.02583e-07	-0.823643	0.410143	-2.29769	2.29769	0.00858369	0.95962	1
TFRC_negation	0.19837	0.461924	0	0.001	5.02703	8.02583e-07	0.823643	0.410143	-2.29795	2.29795	0	1	0.965275
TGFB1	0.00144377	0.010328	469	1.001	2.09519	0.0371758	1.7996	0.0719237	0.350415	0.350415	0.107296	0.918874	0.0839268
TGFB1_negation	0.579986	0.835029	0	0.001	-2.09519	0.0371758	-1.7996	0.0719237	0.350416	0.350416	0	1	0.993829
TGFBR2	0.802141	0.947959	655	1.001	-1.36367	0.173871	-1.07213	0.28366	-0.19414	0.19414	0.0944206	0.884341	1
TGFBR2_negation	0.0420569	0.156834	0	0.001	1.36367	0.173871	1.07213	0.28366	-0.194141	0.194141	0	1	0.823904
TGFBR3	0.659758	0.882435	203	0.001	-6.74581	4.6713e-11	-0.844657	0.398303	-3.16687	3.16687	0.00429185	0.963092	1
TGFBR3_negation	0.237577	0.516248	0	0.001	6.74581	4.6713e-11	0.844657	0.398303	-3.16747	3.16747	0	1	0.965275
THBS1	0.453469	0.742588	5	0.001	-2.23689	0.0253339	-0.0236533	0.981129	-9.83696	9.83696	0	0.999086	0.965275
THBS1_negation	0.443429	0.734393	0	0.001	2.23689	0.0253339	0.0236533	0.981129	-9.8338	9.8338	0	1	0.965275
THSD1	0.422725	0.716103	3	0.001	-1.73237	0.0832645	-0.014192	0.988677	-9.10104	9.10104	0	0.999452	0.965275
THSD1_negation	0.422725	0.716103	0	0.001	1.73237	0.0832645	0.014192	0.988677	-9.09578	9.09578	0	1	0.965275
THY1	1.61421e-20	7.5887e-19	748	6.001	8.26925	9.23244e-15	9.31165	1.25863e-20	0.70732	0.70732	0.334764	0.877581	2.13906e-17
THY1_negation	1	1	1277	1.999	-8.26925	9.23244e-15	-9.31165	1.25863e-20	0.70732	0.70732	0.0772532	0.769962	1
TIGIT	8.51363e-32	5.80386e-30	25	1.001	6.51164	4.50557e-10	5.27493	1.32805e-07	3.47371	3.47371	0.0515021	0.997625	2.4929e-28
TIGIT_negation	0.982407	0.99786	0	0.001	-6.51164	4.50557e-10	-5.27493	1.32805e-07	3.47381	3.47381	0	1	1
TIMP2	0.930508	0.987676	433	0.001	-4.53554	8.4655e-06	-1.46311	0.143436	-1.69396	1.69396	0.0214592	0.921798	1
TIMP2_negation	0.123147	0.337899	0	0.001	4.53554	8.4655e-06	1.46311	0.143436	-1.69404	1.69404	0	1	0.965275
TIRAP	0.28769	0.578845	35	0.001	0.890051	0.37432	0.181856	0.855695	1.05131	1.05131	0.0128755	0.994153	0.965275
TIRAP_negation	0.408367	0.703257	0	0.001	-0.890051	0.37432	-0.181856	0.855695	1.05155	1.05155	0	1	0.965275
TLN1	3.84613e-11	1.00582e-09	289	2.001	5.36882	1.85567e-07	5.23867	1.61738e-07	0.755287	0.755287	0.128755	0.952677	1.97229e-08
TLN1_negation	0.897359	0.979285	0	0.001	-5.36882	1.85567e-07	-5.23867	1.61738e-07	0.755288	0.755288	0	1	1
TLR1	0.774674	0.936895	320	0.001	-3.06558	0.00238381	-0.819805	0.412327	-1.20093	1.20093	0.0257511	0.942627	1
TLR1_negation	0.275475	0.564163	0	0.001	3.06558	0.00238381	0.819805	0.412327	-1.20099	1.20099	0	1	0.965275
TLR2	0.420282	0.713823	39	0.001	-6.19316	6.32673e-10	-0.184496	0.853625	-12.8356	12.8356	0	0.992874	0.965275
TLR2_negation	0.317245	0.612119	0	0.001	6.19316	6.32673e-10	0.184496	0.853625	-12.8352	12.8352	0	1	0.965275
TLR3	0.420248	0.713713	1	0.001	-1	0.317355	-0.00473066	0.996225	-7.52133	7.52133	0	0.999817	0.965275
TLR3_negation	0.420248	0.713713	0	0.001	1	0.317355	0.00473066	0.996225	-7.50553	7.50553	0	1	0.965275
TMEM123	0.00359391	0.0222107	284	1.001	1.12106	0.263332	1.1366	0.255707	0.182054	0.182054	0.0515021	0.950301	0.171231
TMEM123_negation	0.104449	0.302193	0	0.001	-1.12106	0.263332	-1.1366	0.255707	0.182055	0.182055	0	1	0.965275
TMX3	0.00119509	0.00879257	636	0.001	2.5876	0.0102418	1.74929	0.080241	0.710388	0.710388	0.175966	0.891284	0.0727605
TMX3_negation	0.310076	0.603989	0	0.001	-2.5876	0.0102418	-1.74929	0.080241	0.710397	0.710397	0	1	0.965275
TNF	0.248366	0.530455	56	0.001	0.888499	0.375151	0.198485	0.842666	0.853422	0.853422	0.0171674	0.990499	0.965275
TNFRSF10B	0.463126	0.750307	57	0.001	-7.58877	3.77365e-14	-0.269648	0.787431	-13.3465	13.3465	0	0.989585	0.965275
TNFRSF10B_negation	0.331212	0.627616	0	0.001	7.58877	3.77365e-14	0.269648	0.787431	-13.3462	13.3462	0	1	0.965275
TNFRSF12A	0.373074	0.669985	69	0.001	0.0838811	0.933218	0.0210748	0.983186	0.0727975	0.0727975	0.0128755	0.987941	0.965275
TNFRSF12A_negation	0.38681	0.68349	0	0.001	-0.0838811	0.933218	-0.0210748	0.983186	0.0728091	0.0728091	0	1	0.965275
TNFRSF13B	0.376603	0.673641	332	0.001	-1.01453	0.311271	-0.300021	0.764161	-0.387511	0.387511	0.0472103	0.941348	0.965275
TNFRSF13B_negation	0.136266	0.36192	0	0.001	1.01453	0.311271	0.300021	0.764161	-0.387525	0.387525	0	1	0.965275
TNFRSF13C	0.28769	0.578845	38	0.001	0.841244	0.401039	0.167725	0.866799	0.96886	0.96886	0.0128755	0.993605	0.965275
TNFRSF13C_negation	0.367229	0.664183	0	0.001	-0.841244	0.401039	-0.167725	0.866799	0.969075	0.969075	0	1	0.965275
TNFRSF14	0.325676	0.62139	99	0.001	1.16681	0.24443	0.342618	0.731886	0.837685	0.837685	0.0300429	0.98319	0.965275
TNFRSF14_negation	0.438417	0.730007	0	0.001	-1.16681	0.24443	-0.342618	0.731886	0.837761	0.837761	0	1	0.965275
TNFRSF18	0.0641389	0.214117	104	1.001	1.1459	0.252945	0.57777	0.563419	0.263057	0.263057	0.0386266	0.982642	0.965275
TNFRSF18_negation	0.359297	0.656343	0	0.001	-1.1459	0.252945	-0.57777	0.563419	0.263059	0.263059	0	1	0.965275
TNFRSF1A	0.00104922	0.00785196	581	0.001	2.63441	0.00896786	1.66836	0.0952442	0.764271	0.764271	0.16309	0.900786	0.0668157
TNFRSF1A_negation	0.31143	0.605628	0	0.001	-2.63441	0.00896786	-1.66836	0.0952442	0.764283	0.764283	0	1	0.965275
TNFRSF22	0.65784	0.881314	213	0.001	-2.45337	0.0147617	-0.544635	0.586004	-1.18749	1.18749	0.0171674	0.961813	1
TNFRSF22_negation	0.245395	0.526637	0	0.001	2.45337	0.0147617	0.544635	0.586004	-1.18758	1.18758	0	1	0.965275
TNFRSF23	0.403226	0.698662	71	0.001	0.526073	0.599309	0.127362	0.898654	0.445375	0.445375	0.0171674	0.987758	0.965275
TNFRSF23_negation	0.429145	0.721801	0	0.001	-0.526073	0.599309	-0.127362	0.898654	0.445436	0.445436	0	1	0.965275
TNFRSF4	0.472597	0.757901	78	0.001	-0.986004	0.325007	-0.137453	0.890673	-0.785849	0.785849	0.00858369	0.986114	0.965275
TNFRSF4_negation	0.303631	0.597069	0	0.001	0.986004	0.325007	0.137453	0.890673	-0.785991	0.785991	0	1	0.965275
TNFRSF8	0.287243	0.578425	4	0.001	2.01306	0.0452639	0.444479	0.656696	14.0675	14.0675	0.0171674	1	0.965275
TNFRSF8_negation	0.532888	0.80304	0	0.001	-2.01306	0.0452639	-0.444479	0.656696	14.0673	14.0673	0	1	0.97307
TNFRSF9	0.330583	0.626628	61	0.001	0.480173	0.63153	0.0599353	0.952207	0.5095	0.5095	0.0128755	0.989403	0.965275
TNFRSF9_negation	0.379019	0.676072	0	0.001	-0.480173	0.63153	-0.0599353	0.952207	0.509571	0.509571	0	1	0.965275
TNFSF10	0.0304777	0.122979	188	0.001	2.9997	0.00299011	1.43585	0.151046	1.64283	1.64283	0.0858369	0.969304	0.6904
TNFSF10_negation	0.379019	0.676072	0	0.001	-2.9997	0.00299011	-1.43585	0.151046	1.64289	1.64289	0	1	0.965275
TNFSF11	0.260796	0.545684	6	0.001	1.66399	0.0974601	0.319167	0.7496	4.55141	4.55141	0.0128755	0.999452	0.965275
TNFSF11_negation	0.440922	0.732307	0	0.001	-1.66399	0.0974601	-0.319167	0.7496	4.55645	4.55645	0	1	0.965275
TNFSF13B	0.289626	0.581248	6	0.001	1.9693	0.0501061	0.435018	0.663549	5.55007	5.55007	0.0171674	0.999635	0.965275
TNFSF13B_negation	0.535289	0.804778	0	0.001	-1.9693	0.0501061	-0.435018	0.663549	5.5578	5.5578	0	1	0.97307
TNFSF14	0.00180731	0.0124861	126	0.001	3.21261	0.00149789	1.49034	0.136135	2.00739	2.00739	0.0772532	0.980267	0.0996678
TNFSF14_negation	0.416247	0.710314	0	0.001	-3.21261	0.00149789	-1.49034	0.136135	2.0075	2.0075	0	1	0.965275
TNFSF4	0.363788	0.660678	2	0.001	0.956561	0.339781	0.106389	0.915274	4.54639	4.54639	0.00429185	0.999817	0.965275
TNFSF4_negation	0.422725	0.716103	0	0.001	-0.956561	0.339781	-0.106389	0.915274	4.56151	4.56151	0	1	0.965275
TNFSF8	1	1	1202	0.001	-20.187	2.96257e-69	-5.12944	2.90607e-07	-3.62492	3.62492	0.0214592	0.78129	1
TNFSF8_negation	0.000685507	0.00544719	0	0.001	20.187	2.96257e-69	5.12944	2.90607e-07	-3.62505	3.62505	0	1	0.0472439
TNFSF9	0.106596	0.306421	52	0.001	1.90165	0.0584234	0.564675	0.572295	1.80658	1.80658	0.0300429	0.991778	0.965275
TNFSF9_negation	0.366889	0.663652	0	0.001	-1.90165	0.0584234	-0.564675	0.572295	1.80682	1.80682	0	1	0.965275
TNF_negation	0.312681	0.607196	0	0.001	-0.888499	0.375151	-0.198485	0.842666	0.853558	0.853558	0	1	0.965275
TNIP1	0.443768	0.734745	1046	0.001	-0.616303	0.538242	-0.231965	0.816565	-0.129142	0.129142	0.175966	0.816371	0.965275
TNIP1_negation	0.154086	0.392121	0	0.001	0.616303	0.538242	0.231965	0.816565	-0.129143	0.129143	0	1	0.965275
TRAF3	0.113909	0.320342	340	0.001	0.66469	0.50686	0.356546	0.721432	0.249072	0.249072	0.0729614	0.940983	0.965275
TRAF3_negation	0.405387	0.700528	0	0.001	-0.66469	0.50686	-0.356546	0.721432	0.249079	0.249079	0	1	0.965275
TREML1	0.425203	0.718376	5	0.001	-2.122	0.0338826	-0.0236533	0.981129	-10.0997	10.0997	0	0.999086	0.965275
TREML1_negation	0.429875	0.722363	0	0.001	2.122	0.0338826	0.0236533	0.981129	-10.0971	10.0971	0	1	0.965275
TREML2	0.999992	1	883	0.001	-24.2127	2.29237e-113	-4.06398	4.82422e-05	-5.46116	5.46116	0.00429185	0.838845	1
TREML2_negation	0.00744012	0.040405	0	0.001	24.2127	2.29237e-113	4.06398	4.82422e-05	-5.46181	5.46181	0	1	0.284729
TRIP10	0.213517	0.483351	25	0.001	1.55567	0.121123	0.345135	0.729993	2.16132	2.16132	0.0171674	0.996163	0.965275
TRIP10_negation	0.348316	0.645081	0	0.001	-1.55567	0.121123	-0.345135	0.729993	2.1619	2.1619	0	1	0.965275
TRPC1	0.422725	0.716103	2	0.001	0.956561	0.339781	0.106389	0.915274	4.54639	4.54639	0.00429185	0.999817	0.965275
TRPC1_negation	0.483664	0.766497	0	0.001	-0.956561	0.339781	-0.106389	0.915274	4.56151	4.56151	0	1	0.965275
TRPM4	0.185016	0.44113	39	0.001	1.53296	0.126607	0.394452	0.693247	1.66626	1.66626	0.0214592	0.993788	0.965275
TRPM4_negation	0.405829	0.700807	0	0.001	-1.53296	0.126607	-0.394452	0.693247	1.66655	1.66655	0	1	0.965275
TRPV2	4.77682e-08	8.84365e-07	56	1.001	4.24235	3.15908e-05	3.09018	0.00200036	1.23673	1.23673	0.0386266	0.991412	1.26619e-05
TRPV2_negation	0.865423	0.969818	0	0.001	-4.24235	3.15908e-05	-3.09018	0.00200036	1.23675	1.23675	0	1	1
TSPAN32	0.542215	0.809741	740	0.001	-0.461655	0.644735	-1.00197	0.31636	-0.154646	0.154646	0.0901288	0.868628	0.976452
TSPAN32_negation	0.166099	0.412246	0	0.001	0.461655	0.644735	1.00197	0.31636	-0.154648	0.154648	0	1	0.965275
ULBP1	0.287487	0.578546	46	0.001	1.08075	0.280888	0.24571	0.805907	1.12757	1.12757	0.0171674	0.992326	0.965275
ULBP1_negation	0.367229	0.664183	0	0.001	-1.08075	0.280888	-0.24571	0.805907	1.12776	1.12776	0	1	0.965275
USP14	0.0171385	0.0788781	604	0.001	1.25869	0.20932	0.838728	0.401622	0.348023	0.348023	0.137339	0.895487	0.477801
USP14_negation	0.0960367	0.284839	0	0.001	-1.25869	0.20932	-0.838728	0.401622	0.348028	0.348028	0	1	0.965275
VPREB1	0.367046	0.663938	43	0.001	1.14513	0.25329	0.259902	0.794939	1.23189	1.23189	0.0171674	0.992874	0.965275
VPREB1_negation	0.49853	0.778456	0	0.001	-1.14513	0.25329	-0.259902	0.794939	1.23212	1.23212	0	1	0.97307
VWF	0.425203	0.718376	3	0.001	-1.73237	0.0832645	-0.014192	0.988677	-9.10104	9.10104	0	0.999452	0.965275
VWF_negation	0.420248	0.713713	0	0.001	1.73237	0.0832645	0.014192	0.988677	-9.09578	9.09578	0	1	0.965275
WNT5B	0.406881	0.702066	26	0.001	-5.02487	5.19796e-07	-0.122997	0.902109	-12.2686	12.2686	0	0.995249	0.965275
WNT5B_negation	0.419778	0.71348	0	0.001	5.02487	5.19796e-07	0.122997	0.902109	-12.268	12.268	0	1	0.965275
XPOT	0.237848	0.51673	252	0.001	0.368375	0.712903	0.195642	0.84489	0.161609	0.161609	0.0515021	0.956148	0.965275
XPOT_negation	0.294757	0.587102	0	0.001	-0.368375	0.712903	-0.195642	0.84489	0.161616	0.161616	0	1	0.965275

### Sheet: non-tumor-matching
gene_1	mHG_stat	mHG_pval	mHG_cutoff	cutoff_val (absolute value)	t_stat	t_pval	w_stat	w_pval	Log2FoldChange	Log2FoldChangeAbs	TP	TN	q_value
5830411N06RIK	0.0554873	0.170379	110	0.001	4.18194	3.46722e-05	0.404949	0.685515	2.57507	2.57507	0.019916	0.995708	0.552388
5830411N06RIK_negation	0.202541	0.445377	0	0.001	-4.18194	3.46722e-05	-0.404949	0.685515	2.57563	2.57563	0	1	0.657495
AAMP	0.972972	0.997542	1618	0.001	-1.62846	0.104676	-1.6655	0.0958135	-0.250943	0.250943	0.280833	0.652361	1
AAMP_negation	0.215886	0.464727	0	0.001	1.62846	0.104676	1.6655	0.0958135	-0.250944	0.250944	0	1	0.675133
ABCA1	0.0164933	0.0644954	196	0.001	6.53649	1.7099e-10	0.811542	0.417054	3.12525	3.12525	0.0356295	0.995708	0.552388
ABCA1_negation	0.210855	0.457544	0	0.001	-6.53649	1.7099e-10	-0.811542	0.417054	3.12585	3.12585	0	1	0.668889
ABCB1A	0.767575	0.937429	234	0.001	-3.84034	0.000157507	-2.25504	0.0241306	-1.74655	1.74655	0.0374566	0.875536	1
ABCB1A_negation	0.0279381	0.0987715	0	0.001	3.84034	0.000157507	2.25504	0.0241306	-1.7466	1.7466	0	1	0.552388
ABCG1	0.113112	0.293722	465	0.001	1.75663	0.0801339	0.586947	0.557239	0.557571	0.557571	0.0824045	0.939914	0.556733
ABCG1_negation	0.224653	0.476265	0	0.001	-1.75663	0.0801339	-0.586947	0.557239	0.557586	0.557586	0	1	0.686248
ABCG2	0.0842827	0.23632	76	0.001	0.845674	0.398493	0.127911	0.89822	0.693933	0.693933	0.0135209	0.991416	0.552388
ABCG2_negation	0.145389	0.352164	0	0.001	-0.845674	0.398493	-0.127911	0.89822	0.694062	0.694062	0	1	0.588245
ACVR1B	0.0387406	0.128558	120	0.001	2.14256	0.0329844	0.336141	0.736765	1.3767	1.3767	0.0215604	0.991416	0.552388
ACVR1B_negation	0.127012	0.318965	0	0.001	-2.14256	0.0329844	-0.336141	0.736765	1.37691	1.37691	0	1	0.566224
ACVR2A	0.0754607	0.215742	25	0.001	5.011	5.5851e-07	0.118267	0.905856	12.1576	12.1576	0.00456788	1	0.552388
ACVR2A_negation	0.0857742	0.239551	0	0.001	-5.011	5.5851e-07	-0.118267	0.905856	12.157	12.157	0	1	0.552388
ACVR2B	0.105594	0.279411	1	0.001	1	0.317355	0.00473066	0.996225	7.52133	7.52133	0.000182715	1	0.552388
ACVR2B_negation	0.10665	0.28163	0	0.001	-1	0.317355	-0.00473066	0.996225	7.50553	7.50553	0	1	0.552388
ACVRL1	0.0706794	0.205663	34	0.001	5.84861	5.244e-09	0.160843	0.872217	12.6011	12.6011	0.00621232	1	0.552388
ACVRL1_negation	0.0875935	0.243407	0	0.001	-5.84861	5.244e-09	-0.160843	0.872217	12.6007	12.6007	0	1	0.552388
ADA	0.0671771	0.198229	126	0.001	1.27451	0.203586	0.248573	0.803691	0.815255	0.815255	0.022474	0.987124	0.552388
ADAM10	0.226905	0.47912	756	0.001	-0.317944	0.750794	0.0516515	0.958806	-0.0872298	0.0872298	0.132651	0.871245	0.687069
ADAM10_negation	0.161564	0.381375	0	0.001	0.317944	0.750794	-0.0516515	0.958806	-0.087231	0.087231	0	1	0.611166
ADAM17	0.448734	0.730214	543	0.001	-1.97675	0.0491968	-1.05478	0.291528	-0.631093	0.631093	0.0935502	0.866953	0.902265
ADAM17_negation	0.0658127	0.195282	0	0.001	1.97675	0.0491968	1.05478	0.291528	-0.631103	0.631103	0	1	0.552388
ADAM8	0.245552	0.505843	12	0.001	-2.01386	0.0451736	-0.522525	0.601305	-4.13796	4.13796	0.00127901	0.978541	0.710329
ADAM8_negation	0.0839841	0.235746	0	0.001	2.01386	0.0451736	0.522525	0.601305	-4.13982	4.13982	0	1	0.552388
ADAM9	0.0878904	0.243797	53	0.001	-0.497807	0.619064	-0.0968263	0.922864	-0.49499	0.49499	0.00913576	0.987124	0.552388
ADAM9_negation	0.0643048	0.192389	0	0.001	0.497807	0.619064	0.0968263	0.922864	-0.495082	0.495082	0	1	0.552388
ADA_negation	0.202527	0.445294	0	0.001	-1.27451	0.203586	-0.248573	0.803691	0.815352	0.815352	0	1	0.657495
ADRB1	0.247378	0.508382	9	0.001	-2.17717	0.0304734	-0.536676	0.591491	-4.87395	4.87395	0.000730861	0.978541	0.710946
ADRB1_negation	0.0629269	0.18932	0	0.001	2.17717	0.0304734	0.536676	0.591491	-4.87777	4.87777	0	1	0.552388
AGRN	0.118785	0.30442	22	0.001	-0.104021	0.917236	-0.0117759	0.990604	-0.161573	0.161573	0.00383702	0.995708	0.557174
AGRN_negation	0.0784629	0.22396	0	0.001	0.104021	0.917236	0.0117759	0.990604	-0.161652	0.161652	0	1	0.552388
AGTRAP	0.119582	0.305747	268	0.001	0.403421	0.686976	0.110734	0.911827	0.173987	0.173987	0.0471405	0.957082	0.557174
AGTRAP_negation	0.165405	0.387422	0	0.001	-0.403421	0.686976	-0.110734	0.911827	0.173994	0.173994	0	1	0.611426
AIMP1	0.0373615	0.124966	538	1.001	0.853444	0.394234	1.45315	0.146183	0.1361	0.1361	0.0944637	0.909871	0.552388
AIMP1_negation	0.539792	0.803675	0	0.001	-0.853444	0.394234	-1.45315	0.146183	0.136101	0.136101	0	1	0.97566
ALCAM	0.336597	0.619007	19	0.001	-2.6843	0.00778881	-0.836759	0.402728	-3.96835	3.96835	0.00200987	0.965665	0.809194
ALCAM_negation	0.0601394	0.182948	0	0.001	2.6843	0.00778881	0.836759	0.402728	-3.96958	3.96958	0	1	0.552388
AMICA1	0.957649	0.995341	671	0.001	-3.08027	0.00231192	-2.13377	0.0328614	-1.14717	1.14717	0.11438	0.806867	1
AMICA1_negation	0.0442925	0.143887	0	0.001	3.08027	0.00231192	2.13377	0.0328614	-1.14718	1.14718	0	1	0.552388
AMN	0.103506	0.275525	10	0.001	3.16488	0.00155997	0.0473066	0.962269	10.8362	10.8362	0.00182715	1	0.552388
AMN_negation	0.0839841	0.235746	0	0.001	-3.16488	0.00155997	-0.0473066	0.962269	10.8346	10.8346	0	1	0.552388
ANXA5	0.981163	0.99858	795	0.001	-3.64602	0.000327181	-2.51162	0.012018	-1.13715	1.13715	0.135575	0.772532	1
ANXA5_negation	0.0146401	0.0577747	0	0.001	3.64602	0.000327181	2.51162	0.012018	-1.13716	1.13716	0	1	0.515968
APOE	0.0994206	0.266071	21	0.001	4.59097	4.51058e-06	0.0993439	0.920865	11.9061	11.9061	0.00383702	1	0.552388
APOE_negation	0.0857742	0.239551	0	0.001	-4.59097	4.51058e-06	-0.0993439	0.920865	11.9054	11.9054	0	1	0.552388
APP	0.0484909	0.153859	149	0.001	1.98605	0.0479938	0.357805	0.72049	1.13717	1.13717	0.0266764	0.987124	0.552388
APP_negation	0.172845	0.398669	0	0.001	-1.98605	0.0479938	-0.357805	0.72049	1.13729	1.13729	0	1	0.618931
AQP11	0.0994206	0.266071	22	0.001	-0.0203044	0.983816	-0.0117556	0.990621	-0.0303609	0.0303609	0.00383702	0.995708	0.552388
AQP11_negation	0.0857742	0.239551	0	0.001	0.0203044	0.983816	0.0117556	0.990621	-0.0303752	0.0303752	0	1	0.552388
ARHGEF5	0.104546	0.277556	7	0.001	2.6472	0.00813932	0.0331146	0.973583	10.3219	10.3219	0.00127901	1	0.552388
ARHGEF5_negation	0.0839841	0.235746	0	0.001	-2.6472	0.00813932	-0.0331146	0.973583	10.3197	10.3197	0	1	0.552388
ARSA	0.125047	0.315716	169	0.001	-0.358654	0.720157	-0.126835	0.899071	-0.196372	0.196372	0.0294171	0.965665	0.565031
ARSA_negation	0.156884	0.37093	0	0.001	0.358654	0.720157	0.126835	0.899071	-0.196384	0.196384	0	1	0.607221
ART1	0.0796342	0.22662	6	0.001	2.45061	0.0142925	0.028384	0.977356	10.0997	10.0997	0.00109629	1	0.552388
ART1_negation	0.0822227	0.231885	0	0.001	-2.45061	0.0142925	-0.028384	0.977356	10.0971	10.0971	0	1	0.552388
ART2B	0.0689555	0.202113	262	0.001	1.1708	0.242737	0.314579	0.753081	0.506753	0.506753	0.0464096	0.965665	0.552388
ART2B_negation	0.224583	0.476185	0	0.001	-1.1708	0.242737	-0.314579	0.753081	0.506778	0.506778	0	1	0.686248
ATP5B	0.0614265	0.186172	371	3.001	-0.617947	0.537164	-1.01703	0.309138	-0.0549589	0.0549589	0.0644984	0.922747	0.552388
ATP5B_negation	0.0037167	0.017965	0	0.001	0.617947	0.537164	1.01703	0.309138	-0.0549589	0.0549589	0	1	0.197615
ATP6AP2	0.0490275	0.155198	622	0.001	1.86921	0.0627049	0.753657	0.451055	0.51102	0.51102	0.110177	0.918455	0.552388
ATP6AP2_negation	0.248289	0.509589	0	0.001	-1.86921	0.0627049	-0.753657	0.451055	0.511031	0.511031	0	1	0.711531
ATPIF1	0.946112	0.993301	209	1.001	-2.43963	0.0154232	-1.63165	0.102753	-0.551053	0.551053	0.0354467	0.935622	1
ATPIF1_negation	0.232793	0.486845	0	0.001	2.43963	0.0154232	1.63165	0.102753	-0.551057	0.551057	0	1	0.694833
AXL	0.0954576	0.258458	27	0.001	0.145698	0.884274	0.0118977	0.990507	0.200914	0.200914	0.00475059	0.995708	0.552388
AXL_negation	0.0857742	0.239551	0	0.001	-0.145698	0.884274	-0.0118977	0.990507	0.201001	0.201001	0	1	0.552388
B2M	0.994367	0.999745	1705	8.001	-3.14774	0.00185261	-1.83054	0.0671688	-0.212088	0.212088	0.295268	0.618026	1
B2M_negation	0.544608	0.807063	908	3.999	3.14774	0.00185261	1.83054	0.0671688	-0.212088	0.212088	0.157683	0.806867	0.978456
B4GALT1	0.254199	0.517278	1137	0.001	0.420756	0.674287	0.100867	0.919656	0.0853926	0.0853926	0.199342	0.802575	0.715957
B4GALT1_negation	0.389391	0.674332	0	0.001	-0.420756	0.674287	-0.100867	0.919656	0.0853934	0.0853934	0	1	0.852616
BACE1	0.0658211	0.195388	65	0.001	1.70595	0.089075	0.191683	0.84799	1.49025	1.49025	0.0116938	0.995708	0.552388
BACE1_negation	0.119677	0.305899	0	0.001	-1.70595	0.089075	-0.191683	0.84799	1.49068	1.49068	0	1	0.557174
BMPR1A	0.0762815	0.217567	21	0.001	4.59097	4.51058e-06	0.0993439	0.920865	11.9061	11.9061	0.00383702	1	0.552388
BMPR1A_negation	0.108786	0.285832	0	0.001	-4.59097	4.51058e-06	-0.0993439	0.920865	11.9054	11.9054	0	1	0.552388
BMPR2	0.130873	0.327682	17	0.001	-0.229179	0.818916	-0.0353886	0.97177	-0.383903	0.383903	0.00292344	0.995708	0.566224
BMPR2_negation	0.0857742	0.239551	0	0.001	0.229179	0.818916	0.0353886	0.97177	-0.384108	0.384108	0	1	0.552388
BSG	0.999993	1	610	1.001	-5.03184	9.47057e-07	-4.72055	2.35207e-06	-0.735663	0.735663	0.101224	0.759657	1
BSG_negation	0.000302464	0.0019227	0	0.001	5.03184	9.47057e-07	4.72055	2.35207e-06	-0.735665	0.735665	0	1	0.0279722
BST2	0.772974	0.939647	647	1.001	-2.0394	0.0425019	-0.977014	0.328562	-0.415944	0.415944	0.112918	0.875536	1
BST2_negation	0.444206	0.726463	0	0.001	2.0394	0.0425019	0.977014	0.328562	-0.415945	0.415945	0	1	0.898862
BTLA	0.0218221	0.080322	302	0.001	2.81806	0.00517629	0.735141	0.462254	1.13254	1.13254	0.0540837	0.974249	0.552388
BTLA_negation	0.237019	0.492273	0	0.001	-2.81806	0.00517629	-0.735141	0.462254	1.1326	1.1326	0	1	0.699546
C1QBP	1.9325e-08	2.117e-07	215	2.001	8.97745	4.07146e-17	5.55491	2.77749e-08	1.03872	1.03872	0.039101	0.995708	6.81977e-06
C1QBP_negation	0.9288	0.989873	0	0.001	-8.97745	4.07146e-17	-5.55491	2.77749e-08	1.03872	1.03872	0	1	1
C8G	0.0779439	0.221188	12	0.001	3.46759	0.000529192	0.0567679	0.95473	11.0991	11.0991	0.00219258	1	0.552388
C8G_negation	0.0830998	0.233736	0	0.001	-3.46759	0.000529192	-0.0567679	0.95473	11.0978	11.0978	0	1	0.552388
CALR	0.872388	0.975654	416	1.001	-1.67188	0.0958118	-1.33114	0.183142	-0.275945	0.275945	0.0718071	0.901288	1
CALR_negation	0.214998	0.463382	0	0.001	1.67188	0.0958118	1.33114	0.183142	-0.275946	0.275946	0	1	0.675133
CAP1	1	1	669	1.001	-6.99756	2.59841e-11	-7.46903	8.07911e-14	-1.09695	1.09695	0.109081	0.690987	1
CAP1_negation	5.62948e-05	0.000411239	0	0.001	6.99756	2.59841e-11	7.46903	8.07911e-14	-1.09695	1.09695	0	1	0.00727329
CAPN5	0.133341	0.331935	3	0.001	-1.38647	0.166931	-0.217509	0.827812	-5.54622	5.54622	0.000182715	0.991416	0.566616
CAPN5_negation	0.0822227	0.231885	0	0.001	1.38647	0.166931	0.217509	0.827812	-5.56168	5.56168	0	1	0.552388
CAST	0.0983464	0.263934	842	0.001	0.874502	0.382666	0.423892	0.671645	0.215031	0.215031	0.148182	0.866953	0.552388
CAST_negation	0.139387	0.341963	0	0.001	-0.874502	0.382666	-0.423892	0.671645	0.215034	0.215034	0	1	0.576543
CAV2	0.134587	0.334191	2	0.001	-0.956561	0.339781	-0.106389	0.915274	-4.54639	4.54639	0.000182715	0.995708	0.566616
CAV2_negation	0.10665	0.28163	0	0.001	0.956561	0.339781	0.106389	0.915274	-4.56151	4.56151	0	1	0.552388
CCND2	0.918872	0.987853	1147	1.001	-2.40313	0.0170016	-1.61714	0.105849	-0.345799	0.345799	0.198794	0.746781	1
CCND2_negation	0.247135	0.508234	0	0.001	2.40313	0.0170016	1.61714	0.105849	-0.345799	0.345799	0	1	0.710946
CCR2	0.999994	1	217	0.001	-6.41659	7.70845e-10	-6.67431	2.4839e-11	-3.90912	3.90912	0.02759	0.716738	1
CCR2_negation	0.000121763	0.000830516	0	0.001	6.41659	7.70845e-10	6.67431	2.4839e-11	-3.9092	3.9092	0	1	0.0138727
CCR4	0.104546	0.277556	4	0.001	1.89027	0.0587751	0.0189226	0.984903	9.83696	9.83696	0.000730861	1	0.552388
CCR4_negation	0.10665	0.28163	0	0.001	-1.89027	0.0587751	-0.0189226	0.984903	9.8338	9.8338	0	1	0.552388
CCR5	0.996669	0.999875	136	0.001	-6.24817	1.9484e-09	-4.57205	4.82969e-06	-3.62637	3.62637	0.0166271	0.806867	1
CCR5_negation	0.00283242	0.0141415	0	0.001	6.24817	1.9484e-09	4.57205	4.82969e-06	-3.62652	3.62652	0	1	0.159445
CCR6	0.105594	0.279411	2	0.001	1.34174	0.179736	0.00946132	0.992451	9.10104	9.10104	0.00036543	1	0.552388
CCR6_negation	0.10665	0.28163	0	0.001	-1.34174	0.179736	-0.00946132	0.992451	9.09578	9.09578	0	1	0.552388
CCR7	2.45505e-38	1.11774e-37	1776	2.001	41.7498	2.52102e-172	18.4321	7.25804e-76	4.10987	4.10987	0.323771	0.982833	1.0082e-34
CCR7_negation	1	1	0	0.001	-41.7498	2.52102e-172	-18.4321	7.25804e-76	4.10989	4.10989	0	1	1
CCR8	0.167076	0.390275	2	0.001	-1.41727	0.157745	-0.22224	0.824127	-13.0676	13.0676	0	0.991416	0.612222
CCR8_negation	0.105594	0.279411	0	0.001	1.41727	0.157745	0.22224	0.824127	-13.0672	13.0672	0	1	0.552388
CCRL2	0.130873	0.327682	9	0.001	-0.610795	0.54191	-0.0732542	0.941604	-1.38346	1.38346	0.00146172	0.995708	0.566224
CCRL2_negation	0.0830998	0.233736	0	0.001	0.610795	0.54191	0.0732542	0.941604	-1.38455	1.38455	0	1	0.552388
CD151	0.261959	0.526974	137	0.001	-1.49247	0.136881	-0.511764	0.608816	-0.95805	0.95805	0.0232048	0.957082	0.724589
CD151_negation	0.166855	0.389951	0	0.001	1.49247	0.136881	0.511764	0.608816	-0.958108	0.958108	0	1	0.612222
CD160	0.997957	0.999937	478	0.001	-4.81302	2.65318e-06	-3.74183	0.000182684	-1.86528	1.86528	0.0780194	0.781116	1
CD160_negation	0.023226	0.0853018	0	0.001	4.81302	2.65318e-06	3.74183	0.000182684	-1.8653	1.8653	0	1	0.552388
CD164	0.737542	0.923628	425	1.001	-1.28711	0.199252	-0.880147	0.37878	-0.196077	0.196077	0.0727206	0.88412	1
CD164_negation	0.237232	0.492474	0	0.001	1.28711	0.199252	0.880147	0.37878	-0.196078	0.196078	0	1	0.699546
CD19	0.105594	0.279411	0	0.001			0	1	0	0	0	1	0.552388
CD19_negation	0.105594	0.279411	0	0.001			0	1	0	0	0	1	0.552388
CD1D1	0.333099	0.612422	483	0.001	-1.71256	0.0880631	-0.863092	0.388087	-0.580343	0.580343	0.0833181	0.88412	0.804082
CD1D1_negation	0.0971124	0.261565	0	0.001	1.71256	0.0880631	0.863092	0.388087	-0.580354	0.580354	0	1	0.552388
CD1D2	0.102473	0.273539	11	0.001	3.31966	0.00090717	0.0520373	0.958499	10.9736	10.9736	0.00200987	1	0.552388
CD1D2_negation	0.107714	0.283613	0	0.001	-3.31966	0.00090717	-0.0520373	0.958499	10.9722	10.9722	0	1	0.552388
CD2	0.99994	0.999999	797	2.001	-4.78853	2.91925e-06	-4.61296	3.96967e-06	-0.526483	0.526483	0.133565	0.716738	1
CD200	0.0842827	0.23632	76	0.001	1.01203	0.312413	0.128114	0.898059	0.80355	0.80355	0.0135209	0.991416	0.552388
CD200R1	0.162777	0.383432	18	0.001	-1.36308	0.174156	-0.262399	0.793013	-2.23159	2.23159	0.00274073	0.987124	0.611166
CD200R1_negation	0.0650878	0.194123	0	0.001	1.36308	0.174156	0.262399	0.793013	-2.23242	2.23242	0	1	0.552388
CD200R3	0.105594	0.279411	3	0.001	1.63324	0.102476	0.014192	0.988677	9.51543	9.51543	0.000548145	1	0.552388
CD200R3_negation	0.10665	0.28163	0	0.001	-1.63324	0.102476	-0.014192	0.988677	9.51148	9.51148	0	1	0.552388
CD200R4	0.300544	0.57584	94	0.001	-2.4754	0.0140086	-0.946701	0.343791	-1.86198	1.86198	0.0149826	0.948498	0.769813
CD200R4_negation	0.0784629	0.22396	0	0.001	2.4754	0.0140086	0.946701	0.343791	-1.86212	1.86212	0	1	0.552388
CD200_negation	0.117642	0.302248	0	0.001	-1.01203	0.312413	-0.128114	0.898059	0.803694	0.803694	0	1	0.557174
CD22	0.158552	0.373703	26	0.001	-1.84518	0.0662665	-0.456255	0.648207	-2.48323	2.48323	0.00383702	0.978541	0.609548
CD226	0.999763	0.999997	943	0.001	-5.17866	4.73279e-07	-4.3115	1.6215e-05	-1.22606	1.22606	0.158779	0.682403	1
CD226_negation	0.016632	0.065013	0	0.001	5.17866	4.73279e-07	4.3115	1.6215e-05	-1.22607	1.22607	0	1	0.552388
CD22_negation	0.0658211	0.195388	0	0.001	1.84518	0.0662665	0.456255	0.648207	-2.48385	2.48385	0	1	0.552388
CD244	0.243734	0.503745	19	0.001	-2.41021	0.0167101	-0.720786	0.471041	-3.36084	3.36084	0.00219258	0.969957	0.709965
CD244_negation	0.0358322	0.120858	0	0.001	2.41021	0.0167101	0.720786	0.471041	-3.36173	3.36173	0	1	0.552388
CD247	0.990673	0.999487	1460	1.001	-4.40878	1.55503e-05	-4.17671	2.95759e-05	-0.463749	0.463749	0.251599	0.643777	1
CD247_negation	0.000602014	0.003561	0	0.001	4.40878	1.55503e-05	4.17671	2.95759e-05	-0.46375	0.46375	0	1	0.0501878
CD24A	0.0796342	0.22662	7	0.001	1.75325	0.0796148	0.0331146	0.973583	11.2145	11.2145	0.00127901	1	0.552388
CD24A_negation	0.0830998	0.233736	0	0.001	-1.75325	0.0796148	-0.0331146	0.973583	11.2133	11.2133	0	1	0.552388
CD27	0.000199597	0.00130574	1206	1.001	3.44455	0.000669049	3.80345	0.000142693	0.442669	0.442669	0.214508	0.862661	0.0196296
CD274	0.0957253	0.258941	191	0.001	-0.179192	0.857937	0.201855	0.84003	-0.123939	0.123939	0.0338023	0.974249	0.552388
CD274_negation	0.207505	0.45243	0	0.001	0.179192	0.857937	-0.201855	0.84003	-0.123946	0.123946	0	1	0.662486
CD27_negation	0.986934	0.999163	0	0.001	-3.44455	0.000669049	-3.80345	0.000142693	0.44267	0.44267	0	1	1
CD28	0.793519	0.947875	564	1.001	-2.10073	0.0366705	-2.15978	0.0307896	-0.331725	0.331725	0.0975699	0.871245	1
CD28_negation	0.0313519	0.107865	0	0.001	2.10073	0.0366705	2.15978	0.0307896	-0.331726	0.331726	0	1	0.552388
CD2AP	0.000839676	0.00483834	536	0.001	5.00079	1.00763e-06	1.93848	0.0525653	1.7935	1.7935	0.0970217	0.978541	0.065899
CD2AP_negation	0.424691	0.707097	0	0.001	-5.00079	1.00763e-06	-1.93848	0.0525653	1.79357	1.79357	0	1	0.884606
CD2BP2	0.285284	0.555806	767	0.001	-0.969983	0.333001	-0.466468	0.640881	-0.256844	0.256844	0.133747	0.849785	0.75389
CD2BP2_negation	0.169054	0.393292	0	0.001	0.969983	0.333001	0.466468	0.640881	-0.256848	0.256848	0	1	0.612693
CD2_negation	0.0112709	0.0467122	1986	0.999	4.78853	2.91925e-06	4.61296	3.96967e-06	-0.526484	0.526484	0.350996	0.72103	0.44352
CD320	0.00762003	0.0335068	363	0.001	5.48588	8.41481e-08	1.25472	0.20958	1.98128	1.98128	0.0655947	0.982833	0.347393
CD320_negation	0.361337	0.64387	0	0.001	-5.48588	8.41481e-08	-1.25472	0.20958	1.98141	1.98141	0	1	0.830859
CD37	0.0314762	0.108177	630	1.001	2.52916	0.0120269	1.7381	0.0821928	0.31147	0.31147	0.111822	0.922747	0.552388
CD37_negation	0.806665	0.953524	0	0.001	-2.52916	0.0120269	-1.7381	0.0821928	0.311471	0.311471	0	1	1
CD38	0.347762	0.630496	80	0.001	-2.86354	0.00456526	-1.12734	0.259599	-2.16682	2.16682	0.0122419	0.944206	0.817109
CD38_negation	0.0285313	0.100418	0	0.001	2.86354	0.00456526	1.12734	0.259599	-2.167	2.167	0	1	0.552388
CD3D	0.160113	0.376139	1234	5.001	0.595976	0.551741	1.80973	0.0703374	0.0448225	0.0448225	0.215787	0.772532	0.611166
CD3D_negation	0.978673	0.998286	879	1.999	-0.595976	0.551741	-1.80973	0.0703374	0.0448226	0.0448226	0.151654	0.7897	1
CD3E	0.999997	1	1093	5.001	-6.70949	1.3723e-10	-6.6222	3.53901e-11	-0.477706	0.477706	0.18509	0.656652	1
CD3EAP	0.0136632	0.054577	492	0.001	4.76757	2.93648e-06	1.4062	0.159663	1.46563	1.46563	0.0884341	0.965665	0.492285
CD3EAP_negation	0.34018	0.623042	0	0.001	-4.76757	2.93648e-06	-1.4062	0.159663	1.46569	1.46569	0	1	0.810944
CD3E_negation	8.90879e-07	8.39996e-06	1930	2.999	6.70949	1.3723e-10	6.6222	3.53901e-11	-0.477706	0.477706	0.344235	0.802575	0.000199388
CD3G	0.944096	0.992958	1216	4.001	-2.03285	0.043133	-1.83801	0.0660603	-0.140634	0.140634	0.210671	0.729614	1
CD3G_negation	0.0706193	0.205474	434	0.999	2.03285	0.043133	1.83801	0.0660603	-0.140634	0.140634	0.0761922	0.927039	0.552388
CD4	0.105594	0.279411	2	0.001	-0.956561	0.339781	-0.106389	0.915274	-4.54639	4.54639	0.000182715	0.995708	0.552388
CD40	0.105594	0.279411	0	0.001			0	1	0	0	0	1	0.552388
CD40LG	0.126036	0.317543	19	0.001	-0.977523	0.329312	-0.142082	0.887015	-1.89066	1.89066	0.00310616	0.991416	0.566224
CD40LG_negation	0.0839841	0.235746	0	0.001	0.977523	0.329312	0.142082	0.887015	-1.89127	1.89127	0	1	0.552388
CD40_negation	0.105594	0.279411	0	0.001			0	1	0	0	0	1	0.552388
CD44	0.757417	0.933344	758	0.001	-2.05743	0.0407098	-1.30107	0.193233	-0.581408	0.581408	0.130824	0.819742	1
CD44_negation	0.0905162	0.249245	0	0.001	2.05743	0.0407098	1.30107	0.193233	-0.581414	0.581414	0	1	0.552388
CD46	0.128438	0.321378	19	0.001	-1.3381	0.182149	-0.257669	0.796663	-2.13851	2.13851	0.00292344	0.987124	0.566224
CD46_negation	0.0643611	0.19245	0	0.001	1.3381	0.182149	0.257669	0.796663	-2.13927	2.13927	0	1	0.552388
CD47	0.998044	0.99994	1030	2.001	-4.44765	1.31935e-05	-4.2901	1.78592e-05	-0.45252	0.45252	0.176503	0.725322	1
CD47_negation	0.000191054	0.00125664	0	0.001	4.44765	1.31935e-05	4.2901	1.78592e-05	-0.452521	0.452521	0	1	0.0196296
CD48	1	1	920	1.001	-12.1716	9.83907e-27	-15.415	1.29741e-53	-2.10718	2.10718	0.141787	0.381974	1
CD48_negation	1.95009e-19	2.90875e-18	0	0.001	12.1716	9.83907e-27	15.415	1.29741e-53	-2.10718	2.10718	0	1	4.37283e-16
CD4_negation	0.0822227	0.231885	0	0.001	0.956561	0.339781	0.106389	0.915274	-4.56151	4.56151	0	1	0.552388
CD5	0.388203	0.670498	490	1.001	-1.55787	0.120564	-0.474	0.6355	-0.294093	0.294093	0.0838663	0.866953	0.850618
CD52	1	1	1683	9.001	-6.36455	1.00714e-09	-7.55387	4.22504e-14	-0.663338	0.663338	0.286497	0.506438	1
CD52_negation	1.11769e-06	1.02914e-05	1600	4.999	6.36455	1.00714e-09	7.55387	4.22504e-14	-0.663338	0.663338	0.284853	0.824034	0.000238022
CD53	0.00985358	0.0415352	1647	1.001	1.54018	0.124788	2.41877	0.0155731	0.175576	0.175576	0.291065	0.76824	0.398562
CD53_negation	0.901703	0.983609	0	0.001	-1.54018	0.124788	-2.41877	0.0155731	0.175577	0.175577	0	1	1
CD55	1.84999e-05	0.000145001	792	0.001	4.86961	1.88774e-06	2.3497	0.0187887	1.37522	1.37522	0.142518	0.948498	0.00297251
CD55_negation	0.530115	0.796426	0	0.001	-4.86961	1.88774e-06	-2.3497	0.0187887	1.37524	1.37524	0	1	0.96995
CD5_negation	0.661006	0.882739	0	0.001	1.55787	0.120564	0.474	0.6355	-0.294095	0.294095	0	1	1
CD6	0.901016	0.983472	481	1.001	-2.49158	0.0133785	-1.87505	0.0607862	-0.413999	0.413999	0.0813082	0.845494	1
CD68	0.252903	0.515385	55	0.001	-2.37121	0.0185434	-0.900876	0.367654	-2.93711	2.93711	0.00822218	0.957082	0.715836
CD68_negation	0.0453153	0.146195	0	0.001	2.37121	0.0185434	0.900876	0.367654	-2.93741	2.93741	0	1	0.552388
CD69	5.19348e-11	6.7624e-10	1913	1.001	9.27954	4.16901e-18	6.41376	1.41971e-10	1.08807	1.08807	0.342956	0.845494	3.21036e-08
CD69_negation	0.990681	0.999488	0	0.001	-9.27954	4.16901e-18	-6.41376	1.41971e-10	1.08808	1.08808	0	1	1
CD6_negation	0.122141	0.310772	0	0.001	2.49158	0.0133785	1.87505	0.0607862	-0.414001	0.414001	0	1	0.562884
CD7	0.986635	0.999139	1350	1.001	-4.44441	1.35565e-05	-2.3273	0.0199491	-0.954492	0.954492	0.232962	0.678112	1
CD72	4.09797e-05	0.000302637	803	0.001	4.40789	1.50079e-05	2.05457	0.0399206	1.13996	1.13996	0.14398	0.935622	0.00568706
CD72_negation	0.610234	0.853938	0	0.001	-4.40789	1.50079e-05	-2.05457	0.0399206	1.13998	1.13998	0	1	1
CD74	0.231218	0.484618	32	0.001	-1.57075	0.117424	-0.660892	0.508682	-2.0303	2.0303	0.00456788	0.969957	0.69275
CD74_negation	0.0484589	0.153826	0	0.001	1.57075	0.117424	0.660892	0.508682	-2.03043	2.03043	0	1	0.552388
CD79B	0.12916	0.32508	435	0.001	-0.930951	0.352803	-0.272368	0.785339	-0.384001	0.384001	0.0758268	0.914163	0.566224
CD79B_negation	0.156661	0.370615	0	0.001	0.930951	0.352803	0.272368	0.785339	-0.384009	0.384009	0	1	0.607221
CD7_negation	0.185187	0.417414	0	0.001	4.44441	1.35565e-05	2.3273	0.0199491	-0.954493	0.954493	0	1	0.635993
CD80	0.290993	0.564789	11	0.001	-2.82525	0.00513538	-0.874766	0.381701	-5.96638	5.96638	0.000548145	0.965665	0.760358
CD80_negation	0.0467509	0.149683	0	0.001	2.82525	0.00513538	0.874766	0.381701	-5.97156	5.97156	0	1	0.552388
CD81	0.097424	0.26221	28	0.001	-0.824698	0.410373	-0.0997297	0.920559	-1.38382	1.38382	0.00475059	0.991416	0.552388
CD81_negation	0.106446	0.281225	0	0.001	0.824698	0.410373	0.0997297	0.920559	-1.38419	1.38419	0	1	0.552388
CD82	1	1	297	1.001	-10.4889	2.12809e-21	-11.3816	5.1639e-30	-1.90377	1.90377	0.0407455	0.682403	1
CD82_negation	2.66662e-08	2.90125e-07	0	0.001	10.4889	2.12809e-21	11.3816	5.1639e-30	-1.90378	1.90378	0	1	8.72309e-06
CD83	0.130873	0.327682	11	0.001	-0.569148	0.569787	-0.0638132	0.949119	-1.23155	1.23155	0.00182715	0.995708	0.566224
CD83_negation	0.107714	0.283613	0	0.001	0.569148	0.569787	0.0638132	0.949119	-1.23246	1.23246	0	1	0.552388
CD84	0.997149	0.999902	1224	0.001	-3.78222	0.000195503	-3.23259	0.00122676	-0.739078	0.739078	0.209574	0.669528	1
CD84_negation	0.0180869	0.0693447	0	0.001	3.78222	0.000195503	3.23259	0.00122676	-0.739083	0.739083	0	1	0.552388
CD86	0.582677	0.834377	156	0.001	-2.91483	0.00389633	-1.34623	0.178229	-1.58427	1.58427	0.0252147	0.922747	1
CD86_negation	0.0872728	0.242685	0	0.001	2.91483	0.00389633	1.34623	0.178229	-1.58434	1.58434	0	1	0.552388
CD8A	0.137426	0.338605	1345	2.001	0.636081	0.525295	0.386655	0.699011	0.0579382	0.0579382	0.236433	0.781116	0.571951
CD8A_negation	0.562797	0.821748	0	0.001	-0.636081	0.525295	-0.386655	0.699011	0.0579383	0.0579383	0	1	0.992258
CD8B1	0.999998	1	1206	7.001	-4.80007	2.79385e-06	-4.79807	1.60203e-06	-0.407665	0.407665	0.204641	0.630901	1
CD8B1_negation	0.0128592	0.0519278	1915	3.999	4.80007	2.79385e-06	4.79807	1.60203e-06	-0.407665	0.407665	0.338023	0.72103	0.47501
CD9	0.58054	0.833134	356	0.001	-2.71462	0.00711717	-1.57651	0.114909	-1.15779	1.15779	0.0599306	0.879828	1
CD93	0.102473	0.273539	7	0.001	2.6472	0.00813932	0.0331146	0.973583	10.3219	10.3219	0.00127901	1	0.552388
CD93_negation	0.0830998	0.233736	0	0.001	-2.6472	0.00813932	-0.0331146	0.973583	10.3197	10.3197	0	1	0.552388
CD96	0.554752	0.814368	1389	0.001	-1.67476	0.0952632	-0.591779	0.553998	-0.353218	0.353218	0.243011	0.746781	0.984665
CD96_negation	0.579843	0.832625	0	0.001	1.67476	0.0952632	0.591779	0.553998	-0.35322	0.35322	0	1	1
CD99L2	0.254488	0.517678	117	0.001	-1.80668	0.0720692	-0.60719	0.543725	-1.27185	1.27185	0.0195505	0.957082	0.715957
CD99L2_negation	0.163964	0.384858	0	0.001	1.80668	0.0720692	0.60719	0.543725	-1.27194	1.27194	0	1	0.611166
CD9_negation	0.0544491	0.167895	0	0.001	2.71462	0.00711717	1.57651	0.114909	-1.15781	1.15781	0	1	0.552388
CDH1	0.0771092	0.219392	16	0.001	4.00549	6.27086e-05	0.0756906	0.939665	11.5139	11.5139	0.00292344	1	0.552388
CDH13	0.0787855	0.224705	13	0.001	-0.483905	0.628891	-0.0543519	0.956655	-0.968646	0.968646	0.00219258	0.995708	0.552388
CDH13_negation	0.0643611	0.19245	0	0.001	0.483905	0.628891	0.0543519	0.956655	-0.969289	0.969289	0	1	0.552388
CDH1_negation	0.0839841	0.235746	0	0.001	-4.00549	6.27086e-05	-0.0756906	0.939665	11.513	11.513	0	1	0.552388
CDON	0.0733393	0.211458	106	0.001	-0.253245	0.800286	-0.0774976	0.938228	-0.17541	0.17541	0.0184542	0.978541	0.552388
CDON_negation	0.0961462	0.259649	0	0.001	0.253245	0.800286	0.0774976	0.938228	-0.175427	0.175427	0	1	0.552388
CEP290	0.102473	0.273539	19	0.001	-0.680973	0.496521	-0.141575	0.887416	-0.968807	0.968807	0.00310616	0.991416	0.552388
CEP290_negation	0.110952	0.289667	0	0.001	0.680973	0.496521	0.141575	0.887416	-0.969128	0.969128	0	1	0.552388
CHRNB2	0.0754607	0.215742	22	0.001	-0.104021	0.917236	-0.0117759	0.990604	-0.161573	0.161573	0.00383702	0.995708	0.552388
CHRNB2_negation	0.0658211	0.195388	0	0.001	0.104021	0.917236	0.0117759	0.990604	-0.161652	0.161652	0	1	0.552388
CIITA	0.105594	0.279411	0	0.001			0	1	0	0	0	1	0.552388
CIITA_negation	0.105594	0.279411	0	0.001			0	1	0	0	0	1	0.552388
CKLF	0.97029	0.997212	762	0.001	-2.57197	0.0107088	-1.56721	0.117066	-0.698764	0.698764	0.131189	0.811159	1
CKLF_negation	0.192594	0.427695	0	0.001	2.57197	0.0107088	1.56721	0.117066	-0.698772	0.698772	0	1	0.643048
CLEC2D	0.58041	0.833006	779	1.001	-0.875044	0.382384	-0.870706	0.383915	-0.11498	0.11498	0.135026	0.828326	1
CLEC2D_negation	0.0519407	0.161913	0	0.001	0.875044	0.382384	0.870706	0.383915	-0.11498	0.11498	0	1	0.552388
CLEC2I	0.0308159	0.106506	184	1.001	1.57028	0.11758	1.13741	0.255367	0.342858	0.342858	0.0321579	0.965665	0.552388
CLEC2I_negation	0.28675	0.560127	0	0.001	-1.57028	0.11758	-1.13741	0.255367	0.342862	0.342862	0	1	0.757465
CLIC4	0.278408	0.547838	235	0.001	-2.32805	0.0207446	-1.09494	0.273545	-1.19956	1.19956	0.0394665	0.918455	0.748712
CLIC4_negation	0.0301552	0.104768	0	0.001	2.32805	0.0207446	1.09494	0.273545	-1.1996	1.1996	0	1	0.552388
CLPTM1	0.981163	0.99858	753	0.001	-2.49088	0.0133949	-1.94796	0.0514201	-0.570933	0.570933	0.128814	0.793991	1
CLPTM1_negation	0.108583	0.285236	0	0.001	2.49088	0.0133949	1.94796	0.0514201	-0.57094	0.57094	0	1	0.552388
CMTM3	0.390653	0.675554	99	0.001	-2.61385	0.00952606	-1.03894	0.298833	-1.90179	1.90179	0.0157135	0.944206	0.852616
CMTM3_negation	0.0954208	0.258361	0	0.001	2.61385	0.00952606	1.03894	0.298833	-1.90192	1.90192	0	1	0.552388
CMTM4	0.0779439	0.221188	17	0.001	4.12915	3.69533e-05	0.0804213	0.935902	11.6014	11.6014	0.00310616	1	0.552388
CMTM4_negation	0.0857742	0.239551	0	0.001	-4.12915	3.69533e-05	-0.0804213	0.935902	11.6005	11.6005	0	1	0.552388
CMTM6	0.894795	0.981945	944	0.001	-1.68398	0.0934321	-1.40535	0.159917	-0.357531	0.357531	0.163165	0.781116	1
CMTM6_negation	0.30813	0.584268	0	0.001	1.68398	0.0934321	1.40535	0.159917	-0.357535	0.357535	0	1	0.776155
CMTM7	0.999997	1	335	1.001	-5.11532	6.36894e-07	-4.9459	7.5794e-07	-0.882635	0.882635	0.0553627	0.862661	1
CMTM7_negation	0.00958422	0.0405895	0	0.001	5.11532	6.36894e-07	4.9459	7.5794e-07	-0.882639	0.882639	0	1	0.393675
CNP	0.00129407	0.00712721	889	1.001	1.83859	0.0671643	2.71337	0.00666028	0.266343	0.266343	0.156952	0.871245	0.0918392
CNP_negation	0.990229	0.999432	0	0.001	-1.83859	0.0671643	-2.71337	0.00666028	0.266344	0.266344	0	1	1
CNRIP1	0.21556	0.464213	131	0.001	-2.2176	0.0275218	-0.887151	0.374997	-1.40705	1.40705	0.0215604	0.944206	0.675133
CNRIP1_negation	0.0440578	0.141866	0	0.001	2.2176	0.0275218	0.887151	0.374997	-1.40713	1.40713	0	1	0.552388
CNTF	0.105594	0.279411	4	0.001	2.00055	0.0454904	0.0189226	0.984903	9.51543	9.51543	0.000730861	1	0.552388
CNTF_negation	0.0830998	0.233736	0	0.001	-2.00055	0.0454904	-0.0189226	0.984903	9.51148	9.51148	0	1	0.552388
CORO1A	0.999994	1	1257	7.001	-6.23735	2.02145e-09	-6.07898	1.20948e-09	-0.585395	0.585395	0.213594	0.622318	1
CORO1A_negation	5.7762e-05	0.000420641	1109	2.999	6.23735	2.02145e-09	6.07898	1.20948e-09	-0.585395	0.585395	0.19715	0.871245	0.0072965
CR1L	0.32538	0.603552	1131	0.001	-0.19231	0.847654	-0.118652	0.905551	-0.0396906	0.0396906	0.198063	0.798283	0.793591
CR1L_negation	0.545802	0.808206	0	0.001	0.19231	0.847654	0.118652	0.905551	-0.039691	0.039691	0	1	0.978526
CRYAB	0.105594	0.279411	2	0.001	1.41434	0.157318	0.00946132	0.992451	8.51739	8.51739	0.00036543	1	0.552388
CRYAB_negation	0.10665	0.28163	0	0.001	-1.41434	0.157318	-0.00946132	0.992451	8.5095	8.5095	0	1	0.552388
CTLA4	0.537009	0.801619	209	0.001	-2.94814	0.00351241	-1.79113	0.0732718	-1.5481	1.5481	0.0338023	0.896996	0.974475
CTLA4_negation	0.0368946	0.12363	0	0.001	2.94814	0.00351241	1.79113	0.0732718	-1.54815	1.54815	0	1	0.552388
CTSB	0.9999	0.999999	1291	0.001	-4.20807	3.62162e-05	-3.70484	0.000211525	-0.789641	0.789641	0.220537	0.639485	1
CTSB_negation	0.185043	0.41705	0	0.001	4.20807	3.62162e-05	3.70484	0.000211525	-0.789646	0.789646	0	1	0.635993
CTSD	1	1	400	2.001	-10.8967	1.15487e-22	-12.0882	1.21986e-33	-1.58271	1.58271	0.0559108	0.596567	1
CTSD_negation	2.76241e-08	3.00625e-07	0	0.001	10.8967	1.15487e-22	12.0882	1.21986e-33	-1.58271	1.58271	0	1	8.74723e-06
CTSL	0.0123633	0.050347	211	0.001	3.32929	0.000980309	0.650984	0.515057	1.6025	1.6025	0.0380048	0.987124	0.473052
CTSL_negation	0.150014	0.359676	0	0.001	-3.32929	0.000980309	-0.650984	0.515057	1.60265	1.60265	0	1	0.598404
CX3CR1	1	1	127	0.001	-9.60501	1.31376e-18	-10.8804	1.42996e-27	-6.69459	6.69459	0.00511602	0.575107	1
CX3CR1_negation	9.95347e-06	8.13488e-05	0	0.001	9.60501	1.31376e-18	10.8804	1.42996e-27	-6.69499	6.69499	0	1	0.00174706
CXADR	0.0746468	0.214036	24	0.001	4.82102	1.46691e-06	0.113536	0.909606	12.1576	12.1576	0.00438516	1	0.552388
CXADR_negation	0.112047	0.29177	0	0.001	-4.82102	1.46691e-06	-0.113536	0.909606	12.157	12.157	0	1	0.555225
CXCR2	0.104546	0.277556	3	0.001	1.73237	0.0832645	0.014192	0.988677	9.10104	9.10104	0.000548145	1	0.552388
CXCR2_negation	0.10665	0.28163	0	0.001	-1.73237	0.0832645	-0.014192	0.988677	9.09578	9.09578	0	1	0.552388
CXCR3	0.999999	1	1041	0.001	-5.46856	1.14612e-07	-5.31818	1.04812e-07	-1.38757	1.38757	0.17431	0.626609	1
CXCR3_negation	1.28853e-05	0.000104054	0	0.001	5.46856	1.14612e-07	5.31818	1.04812e-07	-1.38758	1.38758	0	1	0.00218272
CXCR4	0.101508	0.271882	889	0.001	-0.16502	0.869062	0.094796	0.924477	-0.0408602	0.0408602	0.156039	0.849785	0.552388
CXCR4_negation	0.384816	0.667053	0	0.001	0.16502	0.869062	-0.094796	0.924477	-0.0408606	0.0408606	0	1	0.850618
CXCR5	0.0129182	0.0521352	230	0.001	4.14597	4.328e-05	0.741963	0.45811	1.84402	1.84402	0.0414763	0.987124	0.47501
CXCR5_negation	0.15969	0.375583	0	0.001	-4.14597	4.328e-05	-0.741963	0.45811	1.84418	1.84418	0	1	0.611166
CXCR6	0.99999	1	661	0.001	-5.32787	2.33734e-07	-5.82726	5.63441e-09	-2.31933	2.31933	0.107071	0.678112	1
CXCR6_negation	0.000155284	0.00105108	0	0.001	5.32787	2.33734e-07	5.82726	5.63441e-09	-2.31935	2.31935	0	1	0.0169298
CYSLTR2	0.155777	0.369354	24	0.001	-1.57735	0.116052	-0.349866	0.726439	-2.23169	2.23169	0.0036543	0.982833	0.606844
CYSLTR2_negation	0.0650878	0.194123	0	0.001	1.57735	0.116052	0.349866	0.726439	-2.23231	2.23231	0	1	0.552388
DDR1	0.0754607	0.215742	25	0.001	0.021287	0.983034	0.00241609	0.998072	0.0310254	0.0310254	0.00438516	0.995708	0.552388
DDR1_negation	0.0857742	0.239551	0	0.001	-0.021287	0.983034	-0.00241609	0.998072	0.0310397	0.0310397	0	1	0.552388
DPP4	0.252821	0.515337	1026	0.001	0.504331	0.614463	0.142143	0.886967	0.106501	0.106501	0.179974	0.824034	0.715836
DPP4_negation	0.622155	0.861435	0	0.001	-0.504331	0.614463	-0.142143	0.886967	0.106502	0.106502	0	1	1
EBAG9	0.12916	0.32508	472	0.001	0.540741	0.589159	0.262136	0.793217	0.180025	0.180025	0.0831354	0.927039	0.566224
EBAG9_negation	0.181714	0.411814	0	0.001	-0.540741	0.589159	-0.262136	0.793217	0.180029	0.180029	0	1	0.630184
ECE1	0.030618	0.106002	153	0.001	1.9696	0.0498743	0.376484	0.706557	1.12783	1.12783	0.0274073	0.987124	0.552388
ECE1_negation	0.132898	0.331054	0	0.001	-1.9696	0.0498743	-0.376484	0.706557	1.12795	1.12795	0	1	0.566616
ENG	0.00406336	0.0193118	279	0.001	16.7895	9.99655e-62	1.31985	0.186884	15.7033	15.7033	0.0509775	1	0.20987
ENG_negation	0.255243	0.518315	0	0.001	-16.7895	9.99655e-62	-1.31985	0.186884	15.7032	15.7032	0	1	0.715957
ENOX2	0.0782438	0.221804	143	0.001	-0.33075	0.741115	-0.0209124	0.983316	-0.221726	0.221726	0.025032	0.974249	0.552388
ENOX2_negation	0.13415	0.333235	0	0.001	0.33075	0.741115	0.0209124	0.983316	-0.221742	0.221742	0	1	0.566616
ENPP1	0.30256	0.578329	75	0.001	-2.72931	0.00682321	-1.03516	0.300593	-2.1388	2.1388	0.0115111	0.948498	0.770676
ENPP1_negation	0.037615	0.125714	0	0.001	2.72931	0.00682321	1.03516	0.300593	-2.13899	2.13899	0	1	0.552388
ENTPD1	0.890141	0.980403	54	0.001	-5.08786	7.4461e-07	-2.87247	0.00407282	-4.45747	4.45747	0.00493331	0.88412	1
ENTPD1_negation	0.00901033	0.0385074	0	0.001	5.08786	7.4461e-07	2.87247	0.00407282	-4.45796	4.45796	0	1	0.377844
ENTPD5	0.00319471	0.0156444	589	0.001	2.90142	0.00402573	1.276	0.201956	0.877109	0.877109	0.105244	0.944206	0.174213
ENTPD5_negation	0.300691	0.57608	0	0.001	-2.90142	0.00402573	-1.276	0.201956	0.877131	0.877131	0	1	0.769813
ENTPD6	0.154687	0.367397	538	0.001	0.128491	0.897862	0.00332974	0.997343	0.0388516	0.0388516	0.094281	0.905579	0.604729
ENTPD6_negation	0.18004	0.409354	0	0.001	-0.128491	0.897862	-0.00332974	0.997343	0.0388524	0.0388524	0	1	0.629687
EPCAM	0.0646781	0.192941	67	0.001	0.614069	0.539699	0.0853753	0.931963	0.533481	0.533481	0.0118765	0.991416	0.552388
EPCAM_negation	0.093228	0.254144	0	0.001	-0.614069	0.539699	-0.0853753	0.931963	0.533585	0.533585	0	1	0.552388
EPHB6	0.177443	0.405942	61	0.001	-1.12898	0.260023	-0.290479	0.77145	-1.01781	1.01781	0.010232	0.978541	0.628061
EPHB6_negation	0.117642	0.302248	0	0.001	1.12898	0.260023	0.290479	0.77145	-1.01795	1.01795	0	1	0.557174
ERP29	0.0898959	0.247933	378	1.001	-0.0562861	0.955159	0.281566	0.778276	-0.00876848	0.00876848	0.0655947	0.918455	0.552388
ERP29_negation	0.886224	0.979418	0	0.001	0.0562861	0.955159	-0.281566	0.778276	-0.00876852	0.00876852	0	1	1
ERP44	0.752182	0.930181	1101	0.001	-2.43298	0.0156943	-1.55241	0.120565	-0.535003	0.535003	0.190755	0.755365	1
ERP44_negation	0.0249135	0.0903006	0	0.001	2.43298	0.0156943	1.55241	0.120565	-0.535007	0.535007	0	1	0.552388
EZR	0.922962	0.988695	1100	1.001	-2.94263	0.00356906	-2.05292	0.0400799	-0.397867	0.397867	0.189658	0.733906	1
EZR_negation	0.1162	0.299446	0	0.001	2.94263	0.00356906	2.05292	0.0400799	-0.397868	0.397868	0	1	0.557174
F2R	0.894795	0.981945	568	0.001	-3.62889	0.00034764	-2.36346	0.018105	-1.12197	1.12197	0.0959255	0.815451	1
F2R_negation	0.0167878	0.0653767	0	0.001	3.62889	0.00034764	2.36346	0.018105	-1.12199	1.12199	0	1	0.552388
F5	0.105594	0.279411	2	0.001	1.41434	0.157318	0.00946132	0.992451	8.51739	8.51739	0.00036543	1	0.552388
F5_negation	0.10665	0.28163	0	0.001	-1.41434	0.157318	-0.00946132	0.992451	8.5095	8.5095	0	1	0.552388
FAS	0.383681	0.666066	737	0.001	-0.622668	0.534069	-0.355226	0.72242	-0.165232	0.165232	0.128631	0.858369	0.850618
FASL	1	1	263	0.001	-10.3662	5.90733e-21	-10.2917	7.68021e-25	-4.11987	4.11987	0.0299653	0.575107	1
FASL_negation	1.54876e-07	1.57392e-06	0	0.001	10.3662	5.90733e-21	10.2917	7.68021e-25	-4.11995	4.11995	0	1	4.3176e-05
FAS_negation	0.259628	0.523941	0	0.001	0.622668	0.534069	0.355226	0.72242	-0.165234	0.165234	0	1	0.722063
FBLN1	0.0796342	0.22662	10	0.001	3.16488	0.00155997	0.0473066	0.962269	10.8362	10.8362	0.00182715	1	0.552388
FBLN1_negation	0.0839841	0.235746	0	0.001	-3.16488	0.00155997	-0.0473066	0.962269	10.8346	10.8346	0	1	0.552388
FCER1G	0.0604477	0.183642	84	0.001	1.37663	0.169691	0.28051	0.779086	1.29567	1.29567	0.0151654	0.995708	0.552388
FCER1G_negation	0.121095	0.308613	0	0.001	-1.37663	0.169691	-0.28051	0.779086	1.2958	1.2958	0	1	0.560098
FCER2A	0.105594	0.279411	1	0.001	1	0.317355	0.00473066	0.996225	7.52133	7.52133	0.000182715	1	0.552388
FCER2A_negation	0.10665	0.28163	0	0.001	-1	0.317355	-0.00473066	0.996225	7.50553	7.50553	0	1	0.552388
FCGR2B	0.19285	0.428461	29	0.001	-1.3137	0.190191	-0.325644	0.744694	-1.55377	1.55377	0.00456788	0.982833	0.643048
FCGR2B_negation	0.0866802	0.241394	0	0.001	1.3137	0.190191	0.325644	0.744694	-1.55409	1.55409	0	1	0.552388
FCGR3	0.0722461	0.208998	39	0.001	6.13232	9.26705e-10	0.184496	0.853625	12.8712	12.8712	0.00712589	1	0.552388
FCGR3_negation	0.114262	0.295965	0	0.001	-6.13232	9.26705e-10	-0.184496	0.853625	12.8708	12.8708	0	1	0.557174
FERMT3	0.918494	0.987756	286	1.001	-2.44871	0.015035	-1.90889	0.0562759	-0.434377	0.434377	0.0486022	0.914163	1
FERMT3_negation	0.281873	0.55178	0	0.001	2.44871	0.015035	1.90889	0.0562759	-0.43438	0.43438	0	1	0.750688
FLOT2	0.279482	0.549079	340	0.001	-2.29034	0.0228615	-1.17946	0.238216	-0.901212	0.901212	0.057738	0.896996	0.749272
FLOT2_negation	0.0414389	0.135636	0	0.001	2.29034	0.0228615	1.17946	0.238216	-0.901234	0.901234	0	1	0.552388
FLT3L	0.946845	0.993417	1079	0.001	-3.07376	0.00235561	-2.20228	0.0276459	-0.703953	0.703953	0.185821	0.733906	1
FLT3L_negation	0.059759	0.182299	0	0.001	3.07376	0.00235561	2.20228	0.0276459	-0.703958	0.703958	0	1	0.552388
FURIN	0.0285725	0.100515	191	0.001	2.83766	0.00486551	0.556249	0.578041	1.446	1.446	0.0343504	0.987124	0.552388
FURIN_negation	0.181896	0.412204	0	0.001	-2.83766	0.00486551	-0.556249	0.578041	1.44614	1.44614	0	1	0.630184
FZD5	0.0746468	0.214036	29	0.001	5.399	6.98408e-08	0.137189	0.890881	12.3717	12.3717	0.00529874	1	0.552388
FZD5_negation	0.0857742	0.239551	0	0.001	-5.399	6.98408e-08	-0.137189	0.890881	12.3712	12.3712	0	1	0.552388
GAB2	0.105594	0.279411	1	0.001	1	0.317355	0.00473066	0.996225	7.52133	7.52133	0.000182715	1	0.552388
GAB2_negation	0.105594	0.279411	0	0.001	-1	0.317355	-0.00473066	0.996225	7.50553	7.50553	0	1	0.552388
GABARAPL1	0.290993	0.564789	61	0.001	-2.27478	0.0238122	-0.753901	0.450909	-1.99582	1.99582	0.00950119	0.961373	0.760358
GABARAPL1_negation	0.0819004	0.231266	0	0.001	2.27478	0.0238122	0.753901	0.450909	-1.99605	1.99605	0	1	0.552388
GABBR1	0.195841	0.432664	270	0.001	-0.696659	0.486672	-0.232148	0.816423	-0.316885	0.316885	0.0469578	0.944206	0.645063
GABBR1_negation	0.224583	0.476185	0	0.001	0.696659	0.486672	0.232148	0.816423	-0.316897	0.316897	0	1	0.686248
GCNT1	0.339888	0.622679	12	0.001	-2.89534	0.00414864	-0.985947	0.324159	-6.2883	6.2883	0.000548145	0.961373	0.810944
GCNT1_negation	0.0467509	0.149683	0	0.001	2.89534	0.00414864	0.985947	0.324159	-6.2935	6.2935	0	1	0.552388
GDI2	0.999593	0.999993	1017	1.001	-4.9374	1.46175e-06	-4.98305	6.25891e-07	-0.55635	0.55635	0.17431	0.729614	1
GDI2_negation	9.16023e-06	7.53801e-05	0	0.001	4.9374	1.46175e-06	4.98305	6.25891e-07	-0.556351	0.556351	0	1	0.00165836
GOLPH3	0.997376	0.999912	886	0.001	-3.96242	9.73367e-05	-3.21395	0.00130924	-0.853486	0.853486	0.150192	0.725322	1
GOLPH3_negation	0.00108647	0.00603337	0	0.001	3.96242	9.73367e-05	3.21395	0.00130924	-0.853494	0.853494	0	1	0.0800309
GPR160	0.511983	0.782983	90	0.001	-3.09447	0.00220857	-1.31108	0.189829	-2.17534	2.17534	0.0137036	0.935622	0.955684
GPR160_negation	0.0538897	0.166568	0	0.001	3.09447	0.00220857	1.31108	0.189829	-2.1755	2.1755	0	1	0.552388
GPR174	0.444206	0.726463	599	0.001	-0.416108	0.677686	-0.289403	0.772273	-0.119588	0.119588	0.104513	0.88412	0.898862
GPR174_negation	0.12916	0.32508	0	0.001	0.416108	0.677686	0.289403	0.772273	-0.11959	0.11959	0	1	0.566224
GPR65	0.938225	0.991938	546	0.001	-2.93968	0.00360134	-2.04503	0.0408522	-0.884072	0.884072	0.0924539	0.828326	1
GPR65_negation	0.161564	0.381375	0	0.001	2.93968	0.00360134	2.04503	0.0408522	-0.884085	0.884085	0	1	0.611166
GRK5	0.101448	0.269628	16	0.001	-0.356608	0.721693	-0.0401599	0.967966	-0.646849	0.646849	0.00274073	0.995708	0.552388
GRK5_negation	0.0848755	0.237748	0	0.001	0.356608	0.721693	0.0401599	0.967966	-0.64723	0.64723	0	1	0.552388
GSS	0.162922	0.383627	157	0.001	-1.13552	0.257262	-0.414979	0.678158	-0.637435	0.637435	0.0268591	0.957082	0.611166
GSS_negation	0.107436	0.283039	0	0.001	1.13552	0.257262	0.414979	0.678158	-0.637472	0.637472	0	1	0.552388
GYPC	0.0785216	0.224166	149	0.001	-0.97325	0.331384	-0.337237	0.735938	-0.563966	0.563966	0.0255801	0.961373	0.552388
GYPC_negation	0.0591201	0.179096	0	0.001	0.97325	0.331384	0.337237	0.735938	-0.564002	0.564002	0	1	0.552388
H2-AA	0.165635	0.387733	6	0.001	-1.1246	0.261883	-0.203276	0.838919	-2.67886	2.67886	0.000730861	0.991416	0.611426
H2-AA_negation	0.10665	0.28163	0	0.001	1.1246	0.261883	0.203276	0.838919	-2.68007	2.68007	0	1	0.552388
H2-AB1	0.165635	0.387733	5	0.001	-1.14453	0.253547	-0.207987	0.835239	-2.81629	2.81629	0.000548145	0.991416	0.611426
H2-AB1_negation	0.10665	0.28163	0	0.001	1.14453	0.253547	0.207987	0.835239	-2.81764	2.81764	0	1	0.552388
H2-D1	1	1	963	10.001	-15.8667	3.28278e-39	-17.04	4.14824e-65	-1.04591	1.04591	0.149826	0.386266	1
H2-D1_negation	3.10825e-25	3.60975e-24	1260	3.999	15.8667	3.28278e-39	17.04	4.14824e-65	-1.04591	1.04591	0.229125	0.974249	6.51199e-22
H2-K1	1	1	854	13.001	-13.04	9.09691e-30	-13.6643	1.65882e-42	-0.801265	0.801265	0.134661	0.497854	1
H2-K1_negation	9.9112e-17	1.56837e-15	1716	5.999	13.04	9.09691e-30	13.6643	1.65882e-42	-0.801265	0.801265	0.309885	0.914163	1.57186e-13
H2-M3	0.995495	0.999808	949	0.001	-3.78254	0.000195305	-3.06411	0.0021832	-0.825271	0.825271	0.16152	0.72103	1
H2-M3_negation	0.00798828	0.0348158	0	0.001	3.78254	0.000195305	3.06411	0.0021832	-0.825278	0.825278	0	1	0.356862
HAVCR2	0.51096	0.782268	9	0.001	-2.87209	0.00445537	-1.00008	0.317273	-15.6524	15.6524	0	0.961373	0.955684
HAVCR2_negation	0.0830998	0.233736	0	0.001	2.87209	0.00445537	1.00008	0.317273	-15.6523	15.6523	0	1	0.552388
HCST	1	1	736	5.001	-8.1775	1.56819e-14	-9.10045	8.99551e-20	-0.647039	0.647039	0.122602	0.72103	1
HCST_negation	1.52107e-15	2.33958e-14	1956	1.999	8.1775	1.56819e-14	9.10045	8.99551e-20	-0.64704	0.64704	0.352092	0.875536	1.75858e-12
HEG1	0.217383	0.466786	151	0.001	-1.98329	0.0484843	-0.793553	0.427456	-1.31104	1.31104	0.0252147	0.944206	0.676915
HEG1_negation	0.0574253	0.174939	0	0.001	1.98329	0.0484843	0.793553	0.427456	-1.31111	1.31111	0	1	0.552388
HMGB1	0.298254	0.573252	1391	2.001	-1.60305	0.110188	-1.48768	0.136835	-0.13842	0.13842	0.243925	0.759657	0.768311
HMGB1_negation	0.0156072	0.060893	1285	0.999	1.60305	0.110188	1.48768	0.136835	-0.13842	0.13842	0.227663	0.832618	0.538485
HMMR	0.105594	0.279411	5	0.001	-0.602291	0.547515	-0.0921565	0.926574	-1.38346	1.38346	0.000730861	0.995708	0.552388
HMMR_negation	0.0830998	0.233736	0	0.001	0.602291	0.547515	0.0921565	0.926574	-1.38455	1.38455	0	1	0.552388
HNRNPU	0.018987	0.0718991	784	0.001	1.91592	0.0564894	1.26311	0.206551	0.533529	0.533529	0.139412	0.909871	0.552388
HNRNPU_negation	0.354189	0.637419	0	0.001	-1.91592	0.0564894	-1.26311	0.206551	0.533537	0.533537	0	1	0.824842
HSP90AA1	0.995259	0.999794	980	1.001	-3.40237	0.000781868	-2.67016	0.00758141	-0.530157	0.530157	0.167915	0.738197	1
HSP90AA1_negation	0.0212916	0.0786701	0	0.001	3.40237	0.000781868	2.67016	0.00758141	-0.530159	0.530159	0	1	0.552388
HSP90AB1	1.55677e-07	1.57961e-06	1034	10.001	6.18285	2.37777e-09	5.25737	1.4613e-07	0.365192	0.365192	0.185821	0.927039	4.3176e-05
HSP90AB1_negation	0.998759	0.999968	847	2.999	-6.18285	2.37777e-09	-5.25737	1.4613e-07	0.365192	0.365192	0.145076	0.772532	1
HSPA2	0.0941932	0.255985	9	0.001	2.88869	0.00388372	0.042576	0.96604	10.8362	10.8362	0.00164444	1	0.552388
HSPA2_negation	0.0991326	0.265337	0	0.001	-2.88869	0.00388372	-0.042576	0.96604	10.8346	10.8346	0	1	0.552388
HSPA5	0.883015	0.978649	511	1.001	-2.46084	0.0145527	-1.74401	0.0811573	-0.425523	0.425523	0.0880687	0.875536	1
HSPA5_negation	0.12916	0.32508	0	0.001	2.46084	0.0145527	1.74401	0.0811573	-0.425525	0.425525	0	1	0.566224
HSPA8	0.0474638	0.151407	975	11.001	0.0990128	0.921207	0.251395	0.801509	0.00612219	0.00612219	0.172118	0.858369	0.552388
HSPA8_negation	0.0700505	0.204537	688	2.999	-0.0990128	0.921207	-0.251395	0.801509	0.0061222	0.0061222	0.12114	0.892704	0.552388
HSPA9	0.000135862	0.000916627	223	1.001	3.67264	0.000290948	2.52855	0.0114535	0.725139	0.725139	0.0396492	0.974249	0.0150327
HSPA9_negation	0.952297	0.994518	0	0.001	-3.67264	0.000290948	-2.52855	0.0114535	0.725146	0.725146	0	1	1
HSPB1	0.105594	0.279411	5	0.001	2.23689	0.0253339	0.0236533	0.981129	9.83696	9.83696	0.000913576	1	0.552388
HSPB1_negation	0.0830998	0.233736	0	0.001	-2.23689	0.0253339	-0.0236533	0.981129	9.8338	9.8338	0	1	0.552388
HSPD1	0.0362965	0.122108	545	1.001	1.00444	0.316116	0.532128	0.594637	0.143813	0.143813	0.0964736	0.927039	0.552388
HSPD1_negation	0.807638	0.953846	0	0.001	-1.00444	0.316116	-0.532128	0.594637	0.143814	0.143814	0	1	1
HYAL2	0.250797	0.513036	69	0.001	-1.65641	0.0989485	-0.484538	0.628004	-1.40701	1.40701	0.0113283	0.969957	0.715237
HYAL2_negation	0.117642	0.302248	0	0.001	1.65641	0.0989485	0.484538	0.628004	-1.40717	1.40717	0	1	0.557174
ICAM1	0.99924	0.999985	914	0.001	-4.40193	1.60554e-05	-4.13401	3.56488e-05	-1.01285	1.01285	0.153663	0.686695	1
ICAM1_negation	0.000462667	0.00278653	0	0.001	4.40193	1.60554e-05	4.13401	3.56488e-05	-1.01286	1.01286	0	1	0.039896
ICAM2	0.144092	0.350051	755	0.001	-0.620909	0.535233	-0.068686	0.94524	-0.176148	0.176148	0.132286	0.866953	0.587981
ICAM2_negation	0.161564	0.381375	0	0.001	0.620909	0.535233	0.068686	0.94524	-0.17615	0.17615	0	1	0.611166
ICAM4	0.104546	0.277556	8	0.001	2.83024	0.00466829	0.0378453	0.969811	10.5144	10.5144	0.00146172	1	0.552388
ICAM4_negation	0.108786	0.285832	0	0.001	-2.83024	0.00466829	-0.0378453	0.969811	10.5125	10.5125	0	1	0.552388
ICOS	0.894795	0.981945	650	0.001	-3.33387	0.000992387	-2.53466	0.0112556	-1.08619	1.08619	0.109995	0.793991	1
ICOSL	0.142399	0.347031	45	0.001	-1.43692	0.152045	-0.366169	0.714239	-1.48342	1.48342	0.00730861	0.978541	0.583996
ICOSL_negation	0.0875935	0.243407	0	0.001	1.43692	0.152045	0.366169	0.714239	-1.48366	1.48366	0	1	0.552388
ICOS_negation	0.00762003	0.0335068	0	0.001	3.33387	0.000992387	2.53466	0.0112556	-1.0862	1.0862	0	1	0.347393
IDE	0.28675	0.560127	477	0.001	-0.990569	0.322867	-0.422552	0.672622	-0.338487	0.338487	0.0829527	0.901288	0.757465
IDE_negation	0.205821	0.449924	0	0.001	0.990569	0.322867	0.422552	0.672622	-0.338494	0.338494	0	1	0.661202
IFITM1	0.714141	0.912734	24	0.001	-3.19641	0.00158505	-2.08866	0.0367385	-8.06345	8.06345	0.000913576	0.918455	1
IFITM1_negation	0.0175156	0.0675625	0	0.001	3.19641	0.00158505	2.08866	0.0367385	-8.06413	8.06413	0	1	0.552388
IFITM3	0.339888	0.622679	16	0.001	-1.93561	0.0541251	-0.620021	0.535244	-4.37292	4.37292	0.00182715	0.974249	0.810944
IFITM3_negation	0.0830998	0.233736	0	0.001	1.93561	0.0541251	0.620021	0.535244	-4.3738	4.3738	0	1	0.552388
IFNAR1	0.399686	0.684372	897	0.001	0.410958	0.681446	0.00418247	0.996663	0.0914046	0.0914046	0.157135	0.841202	0.860953
IFNAR1_negation	0.127574	0.319953	0	0.001	-0.410958	0.681446	-0.00418247	0.996663	0.0914057	0.0914057	0	1	0.566224
IFNGR1	0.530446	0.796822	516	3.001	-1.22999	0.219841	-1.86256	0.062524	-0.13083	0.13083	0.090444	0.909871	0.96995
IFNGR1_negation	0.000196184	0.00128683	0	0.001	1.22999	0.219841	1.86256	0.062524	-0.13083	0.13083	0	1	0.0196296
IGF2R	0.721284	0.916033	620	0.001	-1.50181	0.134438	-0.698433	0.484907	-0.468699	0.468699	0.107619	0.866953	1
IGF2R_negation	0.164201	0.386052	0	0.001	1.50181	0.134438	0.698433	0.484907	-0.468706	0.468706	0	1	0.611426
IGSF8	0.389795	0.674749	170	0.001	-2.86937	0.00448429	-1.28999	0.197055	-1.68882	1.68882	0.0277727	0.922747	0.852616
IGSF8_negation	0.0475536	0.151574	0	0.001	2.86937	0.00448429	1.28999	0.197055	-1.6889	1.6889	0	1	0.552388
IL10RA	1	1	767	0.001	-7.92538	8.91313e-14	-7.25525	4.00915e-13	-2.03575	2.03575	0.123515	0.609442	1
IL10RA_negation	2.48832e-05	0.000193829	0	0.001	7.92538	8.91313e-14	7.25525	4.00915e-13	-2.03576	2.03576	0	1	0.00376926
IL12RB1	0.200805	0.442638	90	0.001	-2.53849	0.011772	-0.964202	0.334944	-1.83504	1.83504	0.0142518	0.948498	0.656677
IL12RB1_negation	0.0198668	0.0744885	0	0.001	2.53849	0.011772	0.964202	0.334944	-1.83518	1.83518	0	1	0.552388
IL12RB2	0.311195	0.587728	39	0.001	-2.98815	0.00310491	-1.08941	0.275972	-3.10624	3.10624	0.00511602	0.95279	0.778726
IL12RB2_negation	0.0324877	0.111993	0	0.001	2.98815	0.00310491	1.08941	0.275972	-3.1067	3.1067	0	1	0.552388
IL15RA	0.122697	0.311511	147	0.001	-1.28564	0.199783	-0.462691	0.643586	-0.746552	0.746552	0.025032	0.957082	0.563091
IL15RA_negation	0.0723738	0.20928	0	0.001	1.28564	0.199783	0.462691	0.643586	-0.746598	0.746598	0	1	0.552388
IL17RA	0.391115	0.675854	316	1.001	-0.485728	0.627583	-0.459646	0.645771	-0.0823491	0.0823491	0.0553627	0.944206	0.852616
IL17RA_negation	0.259938	0.524336	0	0.001	0.485728	0.627583	0.459646	0.645771	-0.0823495	0.0823495	0	1	0.722063
IL18R1	0.999801	0.999997	912	0.001	-4.76167	3.342e-06	-3.94986	7.81972e-05	-1.38261	1.38261	0.154029	0.703863	1
IL18R1_negation	0.00902089	0.0385384	0	0.001	4.76167	3.342e-06	3.94986	7.81972e-05	-1.38262	1.38262	0	1	0.377844
IL18RAP	0.999997	1	526	0.001	-6.71254	1.40737e-10	-5.93907	2.8664e-09	-2.13607	2.13607	0.0829527	0.690987	1
IL18RAP_negation	0.00208086	0.0108267	0	0.001	6.71254	1.40737e-10	5.93907	2.8664e-09	-2.13609	2.13609	0	1	0.128495
IL21R	0.34629	0.629499	1812	0.001	-0.279855	0.779821	0.119931	0.904537	-0.0486741	0.0486741	0.317924	0.690987	0.81699
IL21R_negation	0.632444	0.867138	0	0.001	0.279855	0.779821	-0.119931	0.904537	-0.0486743	0.0486743	0	1	1
IL27RA	0.0017174	0.00909103	1716	0.001	3.23902	0.00135421	2.1528	0.0313347	0.520031	0.520031	0.304038	0.776824	0.11389
IL27RA_negation	0.781475	0.942984	0	0.001	-3.23902	0.00135421	-2.1528	0.0313347	0.520035	0.520035	0	1	1
IL2RA	0.16136	0.37834	16	0.001	-1.22514	0.221684	-0.271739	0.785823	-1.81668	1.81668	0.0023753	0.987124	0.611166
IL2RA_negation	0.0839841	0.235746	0	0.001	1.22514	0.221684	0.271739	0.785823	-1.81725	1.81725	0	1	0.552388
IL2RB	0.73948	0.924607	626	3.001	-3.23064	0.00139361	-6.01882	1.75689e-09	-0.362714	0.362714	0.110725	0.914163	1
IL2RB_negation	3.23825e-10	4.04026e-09	0	0.001	3.23064	0.00139361	6.01882	1.75689e-09	-0.362715	0.362715	0	1	1.51846e-07
IL2RG	0.99661	0.999873	1636	2.001	-4.47449	1.17873e-05	-4.08248	4.45576e-05	-0.419423	0.419423	0.281564	0.592275	1
IL2RG_negation	0.00251926	0.0127466	1085	0.999	4.47449	1.17873e-05	4.08248	4.45576e-05	-0.419424	0.419424	0.191485	0.841202	0.145538
IL4RA	7.9583e-11	1.02393e-09	1188	0.001	10.6538	5.57077e-23	4.04017	5.34129e-05	2.041	2.041	0.214508	0.939914	4.61794e-08
IL4RA_negation	0.880724	0.978101	0	0.001	-10.6538	5.57077e-23	-4.04017	5.34129e-05	2.04103	2.04103	0	1	1
IL6RA	1.54067e-16	2.37212e-15	1343	0.001	11.7075	1.50528e-26	5.19061	2.09604e-07	2.43123	2.43123	0.243559	0.957082	2.13965e-13
IL6RA_negation	0.993639	0.9997	0	0.001	-11.7075	1.50528e-26	-5.19061	2.09604e-07	2.43128	2.43128	0	1	1
IL6ST	2.40428e-14	3.57022e-13	1006	0.001	16.669	5.12031e-50	4.19583	2.7187e-05	3.3213	3.3213	0.182898	0.978541	2.14689e-11
IL6ST_negation	0.841404	0.96611	0	0.001	-16.669	5.12031e-50	-4.19583	2.7187e-05	3.32142	3.32142	0	1	1
IL7R	2.76228e-11	3.6727e-10	1447	3.001	9.10265	2.50023e-17	11.0253	2.88668e-28	1.13087	1.13087	0.259273	0.879828	1.84043e-08
IL7R_negation	1	1	0	0.001	-9.10265	2.50023e-17	-11.0253	2.88668e-28	1.13087	1.13087	0	1	1
INTU	0.104546	0.277556	5	0.001	2.23689	0.0253339	0.0236533	0.981129	9.83696	9.83696	0.000913576	1	0.552388
INTU_negation	0.10665	0.28163	0	0.001	-2.23689	0.0253339	-0.0236533	0.981129	9.8338	9.8338	0	1	0.552388
IRAK1BP1	0.132103	0.329831	4	0.001	-0.869921	0.385233	-0.0969278	0.922784	-2.96667	2.96667	0.000548145	0.995708	0.566616
IRAK1BP1_negation	0.105594	0.279411	0	0.001	0.869921	0.385233	0.0969278	0.922784	-2.97127	2.97127	0	1	0.552388
IRAK2	0.312202	0.588793	129	0.001	-2.44891	0.0150457	-1.0108	0.312113	-1.4786	1.4786	0.0210122	0.939914	0.778726
IRAK2_negation	0.0611833	0.185515	0	0.001	2.44891	0.0150457	1.0108	0.312113	-1.47868	1.47868	0	1	0.552388
ISG20	0.368712	0.651455	256	0.001	-1.30507	0.193079	-0.644426	0.519299	-0.597277	0.597277	0.0438516	0.93133	0.837055
ISG20_negation	0.04389	0.141417	0	0.001	1.30507	0.193079	0.644426	0.519299	-0.597295	0.597295	0	1	0.552388
ITGA1	0.202488	0.445171	14	0.001	-2.46284	0.0145101	-0.744866	0.456353	-4.74549	4.74549	0.00127901	0.969957	0.657495
ITGA1_negation	0.034498	0.11745	0	0.001	2.46284	0.0145101	0.744866	0.456353	-4.74766	4.74766	0	1	0.552388
ITGA2	0.127233	0.319555	24	0.001	-1.18785	0.236073	-0.233955	0.81502	-1.67921	1.67921	0.00383702	0.987124	0.566224
ITGA2B	0.0771092	0.219392	17	0.001	3.9671	7.3681e-05	0.0804213	0.935902	11.7618	11.7618	0.00310616	1	0.552388
ITGA2B_negation	0.0848755	0.237748	0	0.001	-3.9671	7.3681e-05	-0.0804213	0.935902	11.761	11.761	0	1	0.552388
ITGA2_negation	0.110952	0.289667	0	0.001	1.18785	0.236073	0.233955	0.81502	-1.67971	1.67971	0	1	0.552388
ITGA3	0.104546	0.277556	9	0.001	-0.654696	0.513294	-0.0732745	0.941588	-1.55328	1.55328	0.00146172	0.995708	0.552388
ITGA3_negation	0.0839841	0.235746	0	0.001	0.654696	0.513294	0.0732745	0.941588	-1.55458	1.55458	0	1	0.552388
ITGA4	1	1	510	1.001	-8.00723	5.43956e-14	-9.92548	3.22556e-23	-2.00363	2.00363	0.0776539	0.635193	1
ITGA4_negation	5.02166e-07	4.80286e-06	0	0.001	8.00723	5.43956e-14	9.92548	3.22556e-23	-2.00364	2.00364	0	1	0.000117086
ITGA5	0.0754607	0.215742	22	0.001	4.69944	2.67265e-06	0.104075	0.91711	11.9732	11.9732	0.00401973	1	0.552388
ITGA5_negation	0.0848755	0.237748	0	0.001	-4.69944	2.67265e-06	-0.104075	0.91711	11.9725	11.9725	0	1	0.552388
ITGA6	0.0362447	0.121996	547	0.001	1.82815	0.068649	0.634091	0.526021	0.528526	0.528526	0.096839	0.927039	0.552388
ITGA6_negation	0.161564	0.381375	0	0.001	-1.82815	0.068649	-0.634091	0.526021	0.528538	0.528538	0	1	0.611166
ITGA7	0.104546	0.277556	4	0.001	2.00055	0.0454904	0.0189226	0.984903	9.51543	9.51543	0.000730861	1	0.552388
ITGA7_negation	0.10665	0.28163	0	0.001	-2.00055	0.0454904	-0.0189226	0.984903	9.51148	9.51148	0	1	0.552388
ITGAE	0.245901	0.506365	470	0.001	-0.537439	0.591447	-0.0122429	0.990232	-0.202907	0.202907	0.0824045	0.918455	0.710329
ITGAE_negation	0.098118	0.263469	0	0.001	0.537439	0.591447	0.0122429	0.990232	-0.202911	0.202911	0	1	0.552388
ITGAL	1	1	330	1.001	-7.03395	2.05291e-11	-6.92802	4.26759e-12	-1.1917	1.1917	0.0528047	0.824034	1
ITGAL_negation	4.69075e-05	0.000347759	0	0.001	7.03395	2.05291e-11	6.92802	4.26759e-12	-1.19171	1.19171	0	1	0.00627357
ITGAM	0.134587	0.334191	4	0.001	-1.3557	0.176508	-0.212778	0.8315	-4.55016	4.55016	0.00036543	0.991416	0.566616
ITGAM_negation	0.0629269	0.18932	0	0.001	1.3557	0.176508	0.212778	0.8315	-4.55772	4.55772	0	1	0.552388
ITGAV	0.291628	0.565849	283	0.001	-2.13295	0.0339365	-0.989317	0.322508	-0.958537	0.958537	0.0480541	0.914163	0.760649
ITGAV_negation	0.0728064	0.210327	0	0.001	2.13295	0.0339365	0.989317	0.322508	-0.958565	0.958565	0	1	0.552388
ITGAX	0.793364	0.94767	42	0.001	-4.16087	4.46505e-05	-2.35163	0.0186915	-5.01923	5.01923	0.0036543	0.905579	1
ITGAX_negation	0.0127587	0.0516742	0	0.001	4.16087	4.46505e-05	2.35163	0.0186915	-5.01996	5.01996	0	1	0.47501
ITGB1	1	1	439	1.001	-10.4933	2.27341e-21	-14.5108	1.03493e-47	-2.94508	2.94508	0.0588343	0.497854	1
ITGB1_negation	2.41623e-15	3.69478e-14	0	0.001	10.4933	2.27341e-21	14.5108	1.03493e-47	-2.94509	2.94509	0	1	2.56361e-12
ITGB2	1	1	805	1.001	-11.0386	4.05083e-23	-12.3887	3.00841e-35	-1.72854	1.72854	0.124794	0.476395	1
ITGB2_negation	2.28887e-10	2.89839e-09	0	0.001	11.0386	4.05083e-23	12.3887	3.00841e-35	-1.72855	1.72855	0	1	1.13667e-07
ITGB3	0.0356751	0.120528	95	0.001	2.8766	0.00428591	0.333623	0.738664	2.04573	2.04573	0.0171752	0.995708	0.552388
ITGB3_negation	0.110678	0.289095	0	0.001	-2.8766	0.00428591	-0.333623	0.738664	2.04624	2.04624	0	1	0.552388
ITGB7	0.985765	0.999033	1163	1.001	-3.88732	0.000131531	-2.84558	0.004433	-0.665385	0.665385	0.200621	0.72103	1
ITGB7_negation	0.00205334	0.0105628	0	0.001	3.88732	0.000131531	2.84558	0.004433	-0.665386	0.665386	0	1	0.128495
KISS1R	0.168526	0.392435	3	0.001	-1.73957	0.0832616	-0.333359	0.738863	-13.6525	13.6525	0	0.987124	0.612417
KISS1R_negation	0.0822227	0.231885	0	0.001	1.73957	0.0832616	0.333359	0.738863	-13.6522	13.6522	0	1	0.552388
KLHL20	0.127746	0.320278	241	0.001	-0.850632	0.395793	-0.364383	0.715572	-0.383997	0.383997	0.0416591	0.944206	0.566224
KLHL20_negation	0.127975	0.320647	0	0.001	0.850632	0.395793	0.364383	0.715572	-0.384013	0.384013	0	1	0.566224
KLRA1	0.0683797	0.200765	53	0.001	-0.0310954	0.975219	0.13392	0.893466	-0.0461326	0.0461326	0.00950119	0.995708	0.552388
KLRA1_negation	0.114262	0.295965	0	0.001	0.0310954	0.975219	-0.13392	0.893466	-0.0461381	0.0461381	0	1	0.557174
KLRA5	0.0779439	0.221188	12	0.001	3.04473	0.00233995	0.0567679	0.95473	11.7618	11.7618	0.00219258	1	0.552388
KLRA5_negation	0.0830998	0.233736	0	0.001	-3.04473	0.00233995	-0.0567679	0.95473	11.761	11.761	0	1	0.552388
KLRA7	0.00705269	0.0310636	264	0.001	7.30314	8.88289e-13	1.13091	0.258092	3.36776	3.36776	0.0480541	0.995708	0.333564
KLRA7_negation	0.26471	0.530668	0	0.001	-7.30314	8.88289e-13	-1.13091	0.258092	3.36806	3.36806	0	1	0.728558
KLRA8	0.238323	0.493937	19	0.001	-1.83646	0.067526	-0.488964	0.624867	-2.48323	2.48323	0.00255801	0.978541	0.700521
KLRA8_negation	0.0783922	0.223866	0	0.001	1.83646	0.067526	0.488964	0.624867	-2.48385	2.48385	0	1	0.552388
KLRB1A	0.105594	0.279411	1	0.001	1	0.317355	0.00473066	0.996225	7.52133	7.52133	0.000182715	1	0.552388
KLRB1A_negation	0.105594	0.279411	0	0.001	-1	0.317355	-0.00473066	0.996225	7.50553	7.50553	0	1	0.552388
KLRB1C	0.597748	0.84409	45	0.001	-3.09445	0.00220956	-1.29139	0.196569	-2.9017	2.9017	0.00584688	0.944206	1
KLRB1C_negation	0.0885141	0.245401	0	0.001	3.09445	0.00220956	1.29139	0.196569	-2.90201	2.90201	0	1	0.552388
KLRB1F	0.319454	0.597112	22	0.001	-2.36497	0.0188525	-0.822871	0.410581	-3.96847	3.96847	0.00255801	0.965665	0.787753
KLRB1F_negation	0.0584449	0.177315	0	0.001	2.36497	0.0188525	0.822871	0.410581	-3.96946	3.96946	0	1	0.552388
KLRC1	1	1	310	0.001	-8.29357	8.85922e-15	-9.60635	7.5166e-22	-4.20711	4.20711	0.0394665	0.596567	1
KLRC1_negation	8.96496e-06	7.3938e-05	0	0.001	8.29357	8.85922e-15	9.60635	7.5166e-22	-4.20715	4.20715	0	1	0.00165836
KLRC2	0.38483	0.667152	101	0.001	-2.82343	0.00514342	-1.36899	0.171003	-1.6959	1.6959	0.0155308	0.93133	0.850618
KLRC2_negation	0.0412758	0.135363	0	0.001	2.82343	0.00514342	1.36899	0.171003	-1.696	1.696	0	1	0.552388
KLRC3	0.105594	0.279411	2	0.001	1.41434	0.157318	0.00946132	0.992451	8.51739	8.51739	0.00036543	1	0.552388
KLRC3_negation	0.10665	0.28163	0	0.001	-1.41434	0.157318	-0.00946132	0.992451	8.5095	8.5095	0	1	0.552388
KLRD1	1	1	1724	1.001	-7.67551	4.26257e-13	-8.52912	1.47465e-17	-1.08516	1.08516	0.293075	0.484979	1
KLRD1_negation	2.28887e-10	2.89839e-09	0	0.001	7.67551	4.26257e-13	8.52912	1.47465e-17	-1.08516	1.08516	0	1	1.13667e-07
KLRE1	0.999999	1	260	0.001	-6.86761	5.86756e-11	-6.61399	3.74088e-11	-3.62964	3.62964	0.035264	0.712446	1
KLRE1_negation	0.000787498	0.00459287	0	0.001	6.86761	5.86756e-11	6.61399	3.74088e-11	-3.62968	3.62968	0	1	0.0637349
KLRK1	1	1	304	0.001	-12.3298	3.13513e-27	-13.9571	2.84959e-44	-4.48902	4.48902	0.031427	0.433476	1
KLRK1_negation	1.83891e-10	2.29247e-09	0	0.001	12.3298	3.13513e-27	13.9571	2.84959e-44	-4.48906	4.48906	0	1	9.84671e-08
L1CAM	0.476157	0.753572	52	0.001	-3.73813	0.000233169	-1.72385	0.0847351	-3.55374	3.55374	0.00639503	0.927039	0.926051
L1CAM_negation	0.0185291	0.0705285	0	0.001	3.73813	0.000233169	1.72385	0.0847351	-3.55412	3.55412	0	1	0.552388
LAG3	0.812843	0.955557	68	0.001	-5.10106	6.96712e-07	-2.91892	0.00351246	-3.73934	3.73934	0.00730861	0.879828	1
LAG3_negation	0.00148292	0.00804467	0	0.001	5.10106	6.96712e-07	2.91892	0.00351246	-3.73963	3.73963	0	1	0.102201
LAMP1	0.417919	0.701309	1612	0.001	-0.485007	0.628095	-0.37025	0.711196	-0.0819118	0.0819118	0.281929	0.703863	0.879806
LAMP1_negation	0.582394	0.834194	0	0.001	0.485007	0.628095	0.37025	0.711196	-0.0819123	0.0819123	0	1	1
LAMP2	0.104398	0.277428	325	0.001	-0.816839	0.414807	-0.319817	0.749107	-0.333049	0.333049	0.056459	0.93133	0.552388
LAMP2_negation	0.101508	0.271882	0	0.001	0.816839	0.414807	0.319817	0.749107	-0.333059	0.333059	0	1	0.552388
LAP3	0.0694491	0.203077	523	0.001	1.13336	0.258117	0.505511	0.6132	0.355626	0.355626	0.0924539	0.927039	0.552388
LAP3_negation	0.242607	0.502225	0	0.001	-1.13336	0.258117	-0.505511	0.6132	0.355634	0.355634	0	1	0.708932
LBP	0.0762815	0.217567	22	0.001	4.69944	2.67265e-06	0.104075	0.91711	11.9732	11.9732	0.00401973	1	0.552388
LBP_negation	0.110952	0.289667	0	0.001	-4.69944	2.67265e-06	-0.104075	0.91711	11.9725	11.9725	0	1	0.552388
LDLR	0.162777	0.383432	18	0.001	-1.70764	0.0890242	-0.37825	0.705245	-2.7461	2.7461	0.00255801	0.982833	0.611166
LDLR_negation	0.0484589	0.153826	0	0.001	1.70764	0.0890242	0.37825	0.705245	-2.74706	2.74706	0	1	0.552388
LGALS1	1	1	934	2.001	-10.8466	1.89051e-22	-21.0631	1.73444e-98	-3.18668	3.18668	0.136305	0.193133	1
LGALS1_negation	8.02275e-31	7.06294e-30	0	0.001	10.8466	1.89051e-22	21.0631	1.73444e-98	-3.18668	3.18668	0	1	1.59269e-27
LPAR2	0.0496511	0.156807	128	0.001	0.667334	0.505151	0.142285	0.886855	0.423329	0.423329	0.0226567	0.982833	0.552388
LPAR2_negation	0.102188	0.273118	0	0.001	-0.667334	0.505151	-0.142285	0.886855	0.423371	0.423371	0	1	0.552388
LRP6	0.0230281	0.0839496	350	0.001	1.5957	0.111748	0.500273	0.616883	0.595806	0.595806	0.0621232	0.957082	0.552388
LRP6_negation	0.163806	0.384778	0	0.001	-1.5957	0.111748	-0.500273	0.616883	0.595828	0.595828	0	1	0.611166
LRPAP1	0.444206	0.726463	493	0.001	-1.70829	0.0888386	-1.02387	0.305895	-0.530078	0.530078	0.0847798	0.875536	0.898862
LRPAP1_negation	0.0724162	0.209311	0	0.001	1.70829	0.0888386	1.02387	0.305895	-0.530088	0.530088	0	1	0.552388
LSM1	0.765714	0.936707	117	1.001	-1.23512	0.217948	-0.963207	0.335443	-0.24603	0.24603	0.0204641	0.978541	1
LSM1_negation	0.33417	0.613336	0	0.001	1.23512	0.217948	0.963207	0.335443	-0.246032	0.246032	0	1	0.804112
LTA	0.180458	0.410215	109	0.001	-1.48746	0.13822	-0.41441	0.678574	-1.27185	1.27185	0.0184542	0.965665	0.629687
LTA_negation	0.0910014	0.250092	0	0.001	1.48746	0.13822	0.41441	0.678574	-1.27194	1.27194	0	1	0.552388
LTB	1.39767e-11	1.87891e-10	1919	3.001	6.46439	5.36091e-10	9.7835	1.32551e-22	0.705951	0.705951	0.344418	0.854077	9.96928e-09
LTB_negation	1	1	691	0.999	-6.46439	5.36091e-10	-9.7835	1.32551e-22	0.705951	0.705951	0.111091	0.643777	1
LY6A	1	1	725	0.001	-6.29539	1.50556e-09	-7.53637	4.8323e-14	-2.7424	2.7424	0.115841	0.609442	1
LY6A_negation	4.36717e-07	4.21618e-06	0	0.001	6.29539	1.50556e-09	7.53637	4.8323e-14	-2.74241	2.74241	0	1	0.000105639
LY6D	0.104546	0.277556	5	0.001	2.11125	0.0347964	0.0236533	0.981129	10.3219	10.3219	0.000913576	1	0.552388
LY6D_negation	0.10665	0.28163	0	0.001	-2.11125	0.0347964	-0.0236533	0.981129	10.3197	10.3197	0	1	0.552388
LY6E	4.69075e-05	0.000347759	1675	5.001	5.30146	2.53381e-07	7.48015	7.42371e-14	0.488225	0.488225	0.296729	0.781116	0.00627357
LY6E_negation	1	1	403	0.999	-5.30146	2.53381e-07	-7.48015	7.42371e-14	0.488225	0.488225	0.0624886	0.738197	1
LY75	0.0724592	0.2095	599	0.001	2.873	0.00438409	0.998576	0.318	0.785911	0.785911	0.106523	0.93133	0.552388
LY75_negation	0.486845	0.76214	0	0.001	-2.873	0.00438409	-0.998576	0.318	0.785929	0.785929	0	1	0.934036
LY9	0.932475	0.990629	206	1.001	-2.06598	0.0398799	-1.5384	0.123951	-0.424646	0.424646	0.0354467	0.948498	1
LY9_negation	0.17896	0.408008	0	0.001	2.06598	0.0398799	1.5384	0.123951	-0.424648	0.424648	0	1	0.6291
LYST	0.0180125	0.0690045	757	0.001	2.37767	0.0181381	1.26615	0.205458	0.655518	0.655518	0.134661	0.914163	0.552388
LYST_negation	0.391973	0.676875	0	0.001	-2.37767	0.0181381	-1.26615	0.205458	0.655528	0.655528	0	1	0.852711
M6PR	0.999506	0.999991	340	1.001	-4.88215	1.90895e-06	-4.22168	2.42489e-05	-0.812987	0.812987	0.05518	0.83691	1
M6PR_negation	0.00236199	0.0120767	0	0.001	4.88215	1.90895e-06	4.22168	2.42489e-05	-0.81299	0.81299	0	1	0.141469
MCAM	0.167076	0.390275	6	0.001	-1.66399	0.0974601	-0.319167	0.7496	-4.55141	4.55141	0.000548145	0.987124	0.612222
MCAM_negation	0.0636408	0.190835	0	0.001	1.66399	0.0974601	0.319167	0.7496	-4.55645	4.55645	0	1	0.552388
MFGE8	0.319844	0.597365	189	0.001	-2.15344	0.0322711	-0.957888	0.338119	-1.07817	1.07817	0.0316097	0.93133	0.787753
MFGE8_negation	0.0863592	0.240703	0	0.001	2.15344	0.0322711	0.957888	0.338119	-1.07822	1.07822	0	1	0.552388
MIF	4.35853e-10	5.3779e-09	772	3.001	8.66189	4.1097e-16	6.49211	8.46408e-11	0.711257	0.711257	0.138864	0.948498	1.86572e-07
MIF_negation	0.993867	0.999715	0	0.001	-8.66189	4.1097e-16	-6.49211	8.46408e-11	0.711258	0.711258	0	1	1
MS4A1	0.104546	0.277556	2	0.001	1.21273	0.225285	0.00946132	0.992451	9.83696	9.83696	0.00036543	1	0.552388
MS4A1_negation	0.105594	0.279411	0	0.001	-1.21273	0.225285	-0.00946132	0.992451	9.8338	9.8338	0	1	0.552388
MS4A6B	0.94269	0.992713	1122	3.001	-2.73415	0.00671723	-1.64828	0.0992951	-0.286012	0.286012	0.192216	0.699571	1
MS4A6B_negation	0.302742	0.578434	1000	0.999	2.73415	0.00671723	1.64828	0.0992951	-0.286012	0.286012	0.17431	0.802575	0.770676
MSN	0.999984	1	569	3.001	-5.58124	6.26761e-08	-5.95818	2.55066e-09	-0.488657	0.488657	0.096839	0.832618	1
MSN_negation	9.96562e-09	1.11261e-07	1518	0.999	5.58124	6.26761e-08	5.95818	2.55066e-09	-0.488658	0.488658	0.271697	0.866953	3.71693e-06
MUC1	0.105594	0.279411	0	0.001			0	1	0	0	0	1	0.552388
MUC1_negation	0.105594	0.279411	0	0.001			0	1	0	0	0	1	0.552388
MYO9B	0.198766	0.439495	695	0.001	-0.293504	0.769377	-0.29058	0.771372	-0.0767231	0.0767231	0.121323	0.866953	0.654166
MYO9B_negation	0.0332601	0.11408	0	0.001	0.293504	0.769377	0.29058	0.771372	-0.0767242	0.0767242	0	1	0.552388
NCKAP1L	0.388069	0.670356	705	0.001	-1.04192	0.298458	-0.713376	0.475613	-0.272425	0.272425	0.122419	0.849785	0.850618
NCKAP1L_negation	0.0380812	0.12682	0	0.001	1.04192	0.298458	0.713376	0.475613	-0.272429	0.272429	0	1	0.552388
NCOR2	0.12916	0.32508	466	0.001	-0.175866	0.860541	-0.00513673	0.995902	-0.0605504	0.0605504	0.0816737	0.918455	0.566224
NCOR2_negation	0.226412	0.478504	0	0.001	0.175866	0.860541	0.00513673	0.995902	-0.0605517	0.0605517	0	1	0.687069
NFAM1	0.0730395	0.210662	37	0.001	6.02769	1.7719e-09	0.175034	0.861053	12.7616	12.7616	0.00676046	1	0.552388
NFAM1_negation	0.114262	0.295965	0	0.001	-6.02769	1.7719e-09	-0.175034	0.861053	12.7612	12.7612	0	1	0.557174
NID2	0.133341	0.331935	4	0.001	-1.3557	0.176508	-0.212778	0.8315	-4.55016	4.55016	0.00036543	0.991416	0.566616
NID2_negation	0.0822227	0.231885	0	0.001	1.3557	0.176508	0.212778	0.8315	-4.55772	4.55772	0	1	0.552388
NLGN2	0.0787855	0.224705	9	0.001	3.0022	0.00269251	0.042576	0.96604	10.6843	10.6843	0.00164444	1	0.552388
NLGN2_negation	0.0830998	0.233736	0	0.001	-3.0022	0.00269251	-0.042576	0.96604	10.6825	10.6825	0	1	0.552388
NOTCH1	0.191036	0.425595	791	0.001	-0.517118	0.605528	-0.420014	0.674475	-0.126804	0.126804	0.13795	0.845494	0.641951
NOTCH1_negation	0.101338	0.269494	0	0.001	0.517118	0.605528	0.420014	0.674475	-0.126806	0.126806	0	1	0.552388
NOTCH2	0.110341	0.288471	189	0.001	-0.846404	0.398152	-0.26642	0.789916	-0.466455	0.466455	0.032706	0.957082	0.552388
NOTCH2_negation	0.13042	0.327249	0	0.001	0.846404	0.398152	0.26642	0.789916	-0.466479	0.466479	0	1	0.566224
NOTCH4	0.0804899	0.228338	8	0.001	2.71518	0.00664474	0.0378453	0.969811	10.6843	10.6843	0.00146172	1	0.552388
NOTCH4_negation	0.0839841	0.235746	0	0.001	-2.71518	0.00664474	-0.0378453	0.969811	10.6825	10.6825	0	1	0.552388
NR3C1	0.619022	0.85956	1109	0.001	-1.65535	0.0991363	-0.960223	0.336943	-0.391817	0.391817	0.192947	0.772532	1
NR3C1_negation	0.240119	0.496179	0	0.001	1.65535	0.0991363	0.960223	0.336943	-0.39182	0.39182	0	1	0.702595
NR4A2	0.234559	0.48901	98	0.001	-2.17106	0.030925	-0.701803	0.482802	-1.91002	1.91002	0.0160789	0.957082	0.696819
NR4A2_negation	0.0719246	0.208434	0	0.001	2.17106	0.030925	0.701803	0.482802	-1.91013	1.91013	0	1	0.552388
NRP1	0.943092	0.992782	76	0.001	-5.05751	8.60376e-07	-3.46459	0.000531039	-4.2853	4.2853	0.00785675	0.858369	1
NRP1_negation	0.00248451	0.0126404	0	0.001	5.05751	8.60376e-07	3.46459	0.000531039	-4.28558	4.28558	0	1	0.145538
NT5E	0.0783922	0.223866	426	0.001	0.296221	0.767299	-0.0550625	0.956089	0.0963228	0.0963228	0.0745478	0.922747	0.552388
NT5E_negation	0.146895	0.354554	0	0.001	-0.296221	0.767299	0.0550625	0.956089	0.0963252	0.0963252	0	1	0.591142
NUP85	0.145389	0.352164	341	0.001	-0.181386	0.85621	-0.12186	0.90301	-0.0685021	0.0685021	0.0595651	0.935622	0.588245
NUP85_negation	0.186472	0.4188	0	0.001	0.181386	0.85621	0.12186	0.90301	-0.0685043	0.0685043	0	1	0.637028
OLFM1	0.130873	0.327682	14	0.001	-0.355356	0.722625	-0.0495806	0.960457	-0.646849	0.646849	0.0023753	0.995708	0.566224
OLFM1_negation	0.108786	0.285832	0	0.001	0.355356	0.722625	0.0495806	0.960457	-0.64723	0.64723	0	1	0.552388
P2RX7	0.123665	0.313514	36	0.001	-0.890582	0.374037	-0.177187	0.859362	-1.05131	1.05131	0.0060296	0.987124	0.563878
P2RX7_negation	0.0665608	0.196933	0	0.001	0.890582	0.374037	0.177187	0.859362	-1.05155	1.05155	0	1	0.552388
P4HB	0.869594	0.974907	319	1.001	-1.33015	0.184688	-1.10852	0.267638	-0.218223	0.218223	0.0555454	0.935622	1
P4HB_negation	0.226504	0.478864	0	0.001	1.33015	0.184688	1.10852	0.267638	-0.218224	0.218224	0	1	0.687069
PAM	0.0343497	0.116989	136	0.001	4.32334	1.99023e-05	0.52756	0.597805	2.54382	2.54382	0.0246665	0.995708	0.552388
PAM_negation	0.205842	0.450086	0	0.001	-4.32334	1.99023e-05	-0.52756	0.597805	2.54438	2.54438	0	1	0.661202
PAQR3	0.104546	0.277556	5	0.001	2.23689	0.0253339	0.0236533	0.981129	9.83696	9.83696	0.000913576	1	0.552388
PAQR3_negation	0.0839841	0.235746	0	0.001	-2.23689	0.0253339	-0.0236533	0.981129	9.8338	9.8338	0	1	0.552388
PAQR4	0.372362	0.65487	51	0.001	-2.84207	0.00487544	-1.03287	0.301666	-2.65565	2.65565	0.00730861	0.95279	0.840246
PAQR4_negation	0.0635951	0.190747	0	0.001	2.84207	0.00487544	1.03287	0.301666	-2.65597	2.65597	0	1	0.552388
PDCD1	0.862828	0.972434	43	0.001	-4.96565	1.32563e-06	-2.80989	0.00495582	-5.33777	5.33777	0.00310616	0.888412	1
PDCD1_negation	0.0086023	0.037046	0	0.001	4.96565	1.32563e-06	2.80989	0.00495582	-5.33863	5.33863	0	1	0.372449
PDE4B	5.05353e-12	6.8832e-11	666	1.001	11.927	2.09383e-27	5.53847	3.05128e-08	1.47456	1.47456	0.121323	0.991416	3.8804e-09
PDE4B_negation	0.994971	0.999778	0	0.001	-11.927	2.09383e-27	-5.53847	3.05128e-08	1.47457	1.47457	0	1	1
PDE4D	0.0594665	0.181448	421	0.001	1.64612	0.100914	0.494263	0.621121	0.546522	0.546522	0.0745478	0.944206	0.552388
PDE4D_negation	0.43761	0.718105	0	0.001	-1.64612	0.100914	-0.494263	0.621121	0.546538	0.546538	0	1	0.895893
PDGFB	0.281141	0.550968	80	0.001	-2.5996	0.00991555	-1.01053	0.312239	-1.92936	1.92936	0.0124246	0.948498	0.750688
PDGFB_negation	0.0391133	0.129645	0	0.001	2.5996	0.00991555	1.01053	0.312239	-1.92952	1.92952	0	1	0.552388
PDGFRB	0.105594	0.279411	2	0.001	1.41434	0.157318	0.00946132	0.992451	8.51739	8.51739	0.00036543	1	0.552388
PDGFRB_negation	0.10665	0.28163	0	0.001	-1.41434	0.157318	-0.00946132	0.992451	8.5095	8.5095	0	1	0.552388
PDIA3	0.999745	0.999996	820	1.001	-4.19723	3.77959e-05	-4.25524	2.08824e-05	-0.523513	0.523513	0.139412	0.755365	1
PDIA3_negation	0.000272884	0.00175415	0	0.001	4.19723	3.77959e-05	4.25524	2.08824e-05	-0.523514	0.523514	0	1	0.0259384
PDIA4	0.220082	0.470409	831	0.001	-0.250759	0.802207	-0.0230645	0.981599	-0.0645448	0.0645448	0.145624	0.854077	0.681073
PDIA4_negation	0.215948	0.464809	0	0.001	0.250759	0.802207	0.0230645	0.981599	-0.0645456	0.0645456	0	1	0.675133
PDLIM2	0.999991	1	1119	0.001	-4.86643	2.05409e-06	-4.2201	2.44199e-05	-1.02786	1.02786	0.189658	0.652361	1
PDLIM2_negation	0.0375919	0.1256	0	0.001	4.86643	2.05409e-06	4.2201	2.44199e-05	-1.02786	1.02786	0	1	0.552388
PEAR1	0.110341	0.288471	127	0.001	-1.76972	0.0780305	-0.672221	0.501443	-1.08259	1.08259	0.021195	0.95279	0.552388
PEAR1_negation	0.0426395	0.138538	0	0.001	1.76972	0.0780305	0.672221	0.501443	-1.08266	1.08266	0	1	0.552388
PEBP1	0.0231481	0.0842065	896	1.001	2.68639	0.00769115	2.105	0.0352911	0.314565	0.314565	0.157683	0.858369	0.552388
PEBP1_negation	0.944489	0.993021	0	0.001	-2.68639	0.00769115	-2.105	0.0352911	0.314566	0.314566	0	1	1
PECAM1	2.12522e-07	2.12432e-06	675	0.001	8.59281	3.03452e-16	2.39219	0.0167481	2.18171	2.18171	0.122054	0.969957	5.47467e-05
PECAM1_negation	0.482919	0.759155	0	0.001	-8.59281	3.03452e-16	-2.39219	0.0167481	2.18178	2.18178	0	1	0.931644
PEMT	0.0706794	0.205663	55	0.001	7.38908	1.70105e-13	0.260186	0.79472	13.3209	13.3209	0.0100493	1	0.552388
PEMT_negation	0.119936	0.306384	0	0.001	-7.38908	1.70105e-13	-0.260186	0.79472	13.3207	13.3207	0	1	0.557174
PGP	0.13561	0.335582	750	0.001	0.648427	0.517292	0.312285	0.754824	0.163627	0.163627	0.13192	0.879828	0.567908
PGP_negation	0.606344	0.849566	0	0.001	-0.648427	0.517292	-0.312285	0.754824	0.163629	0.163629	0	1	1
PGRMC1	0.86739	0.974183	570	0.001	-2.80483	0.00543965	-1.82738	0.0676433	-0.802951	0.802951	0.0970217	0.832618	1
PGRMC1_negation	0.0870857	0.242425	0	0.001	2.80483	0.00543965	1.82738	0.0676433	-0.802964	0.802964	0	1	0.552388
PLAT	0.102219	0.273153	9	0.001	3.0022	0.00269251	0.042576	0.96604	10.6843	10.6843	0.00164444	1	0.552388
PLAT_negation	0.107714	0.283613	0	0.001	-3.0022	0.00269251	-0.042576	0.96604	10.6825	10.6825	0	1	0.552388
PLAUR	0.0192393	0.0725902	134	0.001	11.4299	6.46045e-30	0.633909	0.52614	14.6633	14.6633	0.0244838	1	0.552388
PLAUR_negation	0.175828	0.403168	0	0.001	-11.4299	6.46045e-30	-0.633909	0.52614	14.6631	14.6631	0	1	0.62484
PLXNC1	0.377391	0.659963	102	0.001	-2.20281	0.0285702	-0.794629	0.426829	-1.68446	1.68446	0.0166271	0.95279	0.845578
PLXNC1_negation	0.123438	0.313151	0	0.001	2.20281	0.0285702	0.794629	0.426829	-1.68457	1.68457	0	1	0.563878
POMC	0.153035	0.364396	34	0.001	-0.939978	0.348167	-0.186648	0.851937	-1.13876	1.13876	0.00566417	0.987124	0.603092
POMC_negation	0.11315	0.293797	0	0.001	0.939978	0.348167	0.186648	0.851937	-1.13903	1.13903	0	1	0.556733
PRKCA	0.998849	0.999972	1288	0.001	-3.15414	0.00180922	-2.69676	0.00700174	-0.586639	0.586639	0.221633	0.678112	1
PRKCA_negation	0.192692	0.427988	0	0.001	3.15414	0.00180922	2.69676	0.00700174	-0.586643	0.586643	0	1	0.643048
PRNP	0.133341	0.331935	6	0.001	-0.783597	0.434062	-0.0874665	0.930301	-2.23076	2.23076	0.000913576	0.995708	0.566616
PRNP_negation	0.107714	0.283613	0	0.001	0.783597	0.434062	0.0874665	0.930301	-2.23325	2.23325	0	1	0.552388
PRR3	0.283343	0.553548	309	0.001	-1.7728	0.0775185	-0.752744	0.451604	-0.774946	0.774946	0.0529874	0.918455	0.751959
PRR3_negation	0.108206	0.28436	0	0.001	1.7728	0.0775185	0.752744	0.451604	-0.774968	0.774968	0	1	0.552388
PSEN1	0.444206	0.726463	554	0.001	-1.53286	0.126585	-0.964182	0.334955	-0.445402	0.445402	0.09556	0.866953	0.898862
PSEN1_negation	0.0163399	0.0641251	0	0.001	1.53286	0.126585	0.964182	0.334955	-0.445409	0.445409	0	1	0.552388
PSEN2	0.8452	0.967242	560	0.001	-3.73769	0.000232024	-2.69701	0.00699662	-1.14894	1.14894	0.0939156	0.802575	1
PSEN2_negation	0.00734932	0.0321117	0	0.001	3.73769	0.000232024	2.69701	0.00699662	-1.14895	1.14895	0	1	0.340762
PSTPIP1	1	1	318	1.001	-6.10758	4.03561e-09	-5.57853	2.42564e-08	-1.07644	1.07644	0.050064	0.811159	1
PSTPIP1_negation	0.00185166	0.00969132	0	0.001	6.10758	4.03561e-09	5.57853	2.42564e-08	-1.07644	1.07644	0	1	0.119748
PTGER2	0.150327	0.360237	46	0.001	-1.03694	0.300796	-0.245548	0.806032	-1.06199	1.06199	0.00767404	0.982833	0.598404
PTGER2_negation	0.0903774	0.248782	0	0.001	1.03694	0.300796	0.245548	0.806032	-1.06217	1.06217	0	1	0.552388
PTGFRN	0.102473	0.273539	12	0.001	-0.526488	0.599033	-0.0590825	0.952886	-1.09412	1.09412	0.00200987	0.995708	0.552388
PTGFRN_negation	0.0830998	0.233736	0	0.001	0.526488	0.599033	0.0590825	0.952886	-1.09488	1.09488	0	1	0.552388
PTPN11	0.999528	0.999992	586	0.001	-3.87939	0.000134941	-2.79596	0.00517453	-1.07694	1.07694	0.0983007	0.793991	1
PTPN11_negation	0.0517758	0.161622	0	0.001	3.87939	0.000134941	2.79596	0.00517453	-1.07696	1.07696	0	1	0.552388
PTPRC	0.999971	1	1088	3.001	-5.56923	6.71729e-08	-6.43786	1.21168e-10	-0.493586	0.493586	0.185639	0.690987	1
PTPRCAP	1	1	1620	2.001	-6.13209	3.52306e-09	-6.11673	9.55175e-10	-0.619195	0.619195	0.276631	0.545064	1
PTPRCAP_negation	0.000192084	0.00126432	1217	0.999	6.13209	3.52306e-09	6.11673	9.55175e-10	-0.619196	0.619196	0.215969	0.849785	0.0196296
PTPRC_negation	2.2308e-08	2.40656e-07	1091	0.999	5.56923	6.71729e-08	6.43786	1.21168e-10	-0.493586	0.493586	0.196419	0.93133	7.48524e-06
PTPRJ	0.199243	0.440426	14	0.001	-1.77211	0.0776736	-0.397091	0.6913	-3.09386	3.09386	0.00182715	0.982833	0.654471
PTPRJ_negation	0.0830998	0.233736	0	0.001	1.77211	0.0776736	0.397091	0.6913	-3.09513	3.09513	0	1	0.552388
PTPRK	0.0779439	0.221188	17	0.001	-0.314325	0.753541	-0.0354292	0.971737	-0.553773	0.553773	0.00292344	0.995708	0.552388
PTPRK_negation	0.0650878	0.194123	0	0.001	0.314325	0.753541	0.0354292	0.971737	-0.554087	0.554087	0	1	0.552388
PVR	0.162862	0.383481	80	0.001	-1.49526	0.136178	-0.433617	0.664567	-1.47586	1.47586	0.0133382	0.969957	0.611166
PVR_negation	0.0703587	0.205015	0	0.001	1.49526	0.136178	0.433617	0.664567	-1.47599	1.47599	0	1	0.552388
RAC1	0.270737	0.538562	1274	1.001	-0.0524593	0.958205	0.715426	0.474346	-0.00616169	0.00616169	0.223278	0.776824	0.737151
RAC1_negation	0.469337	0.747908	0	0.001	0.0524593	0.958205	-0.715426	0.474346	-0.0061617	0.0061617	0	1	0.921603
RALA	0.810317	0.95479	185	1.001	-1.21488	0.225561	-0.927941	0.353438	-0.228054	0.228054	0.0319752	0.957082	1
RALA_negation	0.408938	0.693677	0	0.001	1.21488	0.225561	0.927941	0.353438	-0.228056	0.228056	0	1	0.871444
RAMP1	3.46979e-19	5.14416e-18	924	0.001	30.8558	6.97597e-193	4.37113	1.23604e-05	17.5903	17.5903	0.168829	1	6.62862e-16
RAMP1_negation	0.912838	0.986293	0	0.001	-30.8558	6.97597e-193	-4.37113	1.23604e-05	17.5903	17.5903	0	1	1
RAMP2	0.104546	0.277556	5	0.001	-1.32496	0.186481	-0.208048	0.835192	-3.96651	3.96651	0.000548145	0.991416	0.552388
RAMP2_negation	0.0629269	0.18932	0	0.001	1.32496	0.186481	0.208048	0.835192	-3.97143	3.97143	0	1	0.552388
RAPSN	0.103506	0.275525	6	0.001	-0.783597	0.434062	-0.0874665	0.930301	-2.23076	2.23076	0.000913576	0.995708	0.552388
RAPSN_negation	0.0822227	0.231885	0	0.001	0.783597	0.434062	0.0874665	0.930301	-2.23325	2.23325	0	1	0.552388
RC3H2	0.240615	0.499501	441	0.001	-1.58404	0.11448	-0.716279	0.473819	-0.573377	0.573377	0.0761922	0.896996	0.706191
RC3H2_negation	0.115633	0.298581	0	0.001	1.58404	0.11448	0.716279	0.473819	-0.573388	0.573388	0	1	0.557174
REEP2	0.134587	0.334191	5	0.001	-1.32496	0.186481	-0.208048	0.835192	-3.96651	3.96651	0.000548145	0.991416	0.566616
REEP2_negation	0.0830998	0.233736	0	0.001	1.32496	0.186481	0.208048	0.835192	-3.97143	3.97143	0	1	0.552388
REEP4	0.766137	0.936918	716	0.001	-2.66794	0.00814623	-1.84547	0.0649698	-0.744551	0.744551	0.122602	0.806867	1
REEP4_negation	0.0323805	0.111721	0	0.001	2.66794	0.00814623	1.84547	0.0649698	-0.74456	0.74456	0	1	0.552388
ROCK1	0.999898	0.999999	1238	0.001	-4.91163	1.66534e-06	-4.10956	3.96406e-05	-0.999076	0.999076	0.211036	0.643777	1
ROCK1_negation	0.0195928	0.0737019	0	0.001	4.91163	1.66534e-06	4.10956	3.96406e-05	-0.999082	0.999082	0	1	0.552388
RPL13A	2.04417e-05	0.000159452	964	24.001	4.70023	4.19333e-06	3.40301	0.000666476	0.243801	0.243801	0.172483	0.914163	0.00319612
RPL13A_negation	0.920809	0.988248	1060	7.999	-4.70023	4.19333e-06	-3.40301	0.000666476	0.243801	0.243801	0.183994	0.772532	1
RPS19	1.56492e-34	9.42365e-34	1800	37.001	30.0945	2.76597e-93	19.7161	1.56868e-86	1.50114	1.50114	0.328156	0.982833	2.83338e-31
RPS19_negation	1	1	945	15.999	-30.0945	2.76597e-93	-19.7161	1.56868e-86	1.50114	1.50114	0.140325	0.240343	1
RPS6KB1	0.0454133	0.146528	754	0.001	1.60664	0.10934	0.690514	0.489871	0.400263	0.400263	0.133199	0.892704	0.552388
RPS6KB1_negation	0.433956	0.714992	0	0.001	-1.60664	0.10934	-0.690514	0.489871	0.400269	0.400269	0	1	0.893245
RTN4RL1	0.153334	0.365252	330	0.001	-2.22934	0.026715	-1.11365	0.265427	-0.960078	0.960078	0.0560936	0.901288	0.603402
RTN4RL1_negation	0.0199117	0.0746076	0	0.001	2.22934	0.026715	1.11365	0.265427	-0.960101	0.960101	0	1	0.552388
RYK	0.162777	0.383432	12	0.001	-1.48728	0.138278	-0.290723	0.771264	-2.81629	2.81629	0.00164444	0.987124	0.611166
RYK_negation	0.0830998	0.233736	0	0.001	1.48728	0.138278	0.290723	0.771264	-2.81764	2.81764	0	1	0.552388
S1PR1	0.194266	0.430278	882	1.001	0.145427	0.88449	0.154873	0.876921	0.0189596	0.0189596	0.155308	0.862661	0.643633
S1PR1_negation	0.305583	0.581443	0	0.001	-0.145427	0.88449	-0.154873	0.876921	0.0189597	0.0189597	0	1	0.773542
SBDS	0.187189	0.420114	120	1.001	-0.425442	0.670884	0.0577628	0.953938	-0.0968845	0.0968845	0.0204641	0.965665	0.63795
SBDS_negation	0.463497	0.742815	0	0.001	0.425442	0.670884	-0.0577628	0.953938	-0.0968854	0.0968854	0	1	0.916578
SCARB1	0.189302	0.423134	166	0.001	0.412144	0.680577	0.0907962	0.927655	0.227422	0.227422	0.0292344	0.974249	0.640047
SCARB1_negation	0.0958309	0.25914	0	0.001	-0.412144	0.680577	-0.0907962	0.927655	0.227438	0.227438	0	1	0.552388
SCARB2	0.0421696	0.137422	742	0.001	1.21332	0.22612	0.618519	0.536233	0.315062	0.315062	0.131007	0.892704	0.552388
SCARB2_negation	0.287231	0.560961	0	0.001	-1.21332	0.22612	-0.618519	0.536233	0.315066	0.315066	0	1	0.757465
SCO1	0.0754607	0.215742	68	0.001	0.586103	0.558312	0.0900247	0.928268	0.512109	0.512109	0.0120592	0.991416	0.552388
SCO1_negation	0.107436	0.283039	0	0.001	-0.586103	0.558312	-0.0900247	0.928268	0.512209	0.512209	0	1	0.552388
SCUBE1	0.129652	0.325584	14	0.001	-1.04955	0.294996	-0.165472	0.868573	-1.96848	1.96848	0.00219258	0.991416	0.566224
SCUBE1_negation	0.107714	0.283613	0	0.001	1.04955	0.294996	0.165472	0.868573	-1.96946	1.96946	0	1	0.552388
SDC4	0.105594	0.279411	0	0.001			0	1	0	0	0	1	0.552388
SDC4_negation	0.105594	0.279411	0	0.001			0	1	0	0	0	1	0.552388
SELE	0.105594	0.279411	0	0.001			0	1	0	0	0	1	0.552388
SELE_negation	0.105594	0.279411	0	0.001			0	1	0	0	0	1	0.552388
SELL	4.8017e-36	2.53166e-35	1211	2.001	36.5652	9.55754e-134	17.1274	9.27504e-66	3.46792	3.46792	0.220903	0.991416	1.14178e-32
SELL_negation	1	1	0	0.001	-36.5652	9.55754e-134	-17.1274	9.27504e-66	3.46794	3.46794	0	1	1
SELP	0.0771092	0.219392	15	0.001	3.87795	0.000106577	0.0709599	0.94343	11.4209	11.4209	0.00274073	1	0.552388
SELPLG	1	1	728	4.001	-8.5675	1.29855e-15	-9.31565	1.2121e-20	-0.771021	0.771021	0.118765	0.665236	1
SELPLG_negation	2.19079e-14	3.25631e-13	804	0.999	8.5675	1.29855e-15	9.31565	1.2121e-20	-0.771022	0.771022	0.144162	0.935622	2.09799e-11
SELP_negation	0.0857742	0.239551	0	0.001	-3.87795	0.000106577	-0.0709599	0.94343	11.4198	11.4198	0	1	0.552388
SEMA4D	0.866838	0.973555	389	1.001	-1.93969	0.0535649	-1.36357	0.172704	-0.363399	0.363399	0.0668737	0.901288	1
SEMA4D_negation	0.244809	0.505205	0	0.001	1.93969	0.0535649	1.36357	0.172704	-0.363401	0.363401	0	1	0.710329
SERPINC1	0.0804899	0.228338	10	0.001	3.16488	0.00155997	0.0473066	0.962269	10.8362	10.8362	0.00182715	1	0.552388
SERPINC1_negation	0.108786	0.285832	0	0.001	-3.16488	0.00155997	-0.0473066	0.962269	10.8346	10.8346	0	1	0.552388
SERPINE2	0.105594	0.279411	0	0.001			0	1	0	0	0	1	0.552388
SERPINE2_negation	0.105594	0.279411	0	0.001			0	1	0	0	0	1	0.552388
SERPINF2	0.104546	0.277556	2	0.001	1.41434	0.157318	0.00946132	0.992451	8.51739	8.51739	0.00036543	1	0.552388
SERPINF2_negation	0.105594	0.279411	0	0.001	-1.41434	0.157318	-0.00946132	0.992451	8.5095	8.5095	0	1	0.552388
SIVA1	0.0315913	0.108588	677	0.001	2.01522	0.0449141	1.10423	0.269492	0.575347	0.575347	0.120409	0.922747	0.552388
SIVA1_negation	0.340779	0.624001	0	0.001	-2.01522	0.0449141	-1.10423	0.269492	0.575359	0.575359	0	1	0.811022
SLAMF1	0.386216	0.668617	98	0.001	-2.7654	0.00613722	-1.16289	0.244874	-2.29752	2.29752	0.0153481	0.939914	0.850618
SLAMF1_negation	0.0743246	0.213416	0	0.001	2.7654	0.00613722	1.16289	0.244874	-2.29766	2.29766	0	1	0.552388
SLAMF7	1	1	283	0.001	-8.3053	8.13158e-15	-7.79254	6.56767e-15	-3.63356	3.63356	0.0374566	0.665236	1
SLAMF7_negation	2.52813e-05	0.000196403	0	0.001	8.3053	8.13158e-15	7.79254	6.56767e-15	-3.63362	3.63362	0	1	0.00376926
SLC11A2	0.0176833	0.0680043	611	0.001	4.77201	2.90814e-06	1.62501	0.10416	1.31305	1.31305	0.109629	0.95279	0.552388
SLC11A2_negation	0.444206	0.726463	0	0.001	-4.77201	2.90814e-06	-1.62501	0.10416	1.31309	1.31309	0	1	0.898862
SLC37A4	0.061137	0.185161	80	0.001	-0.378283	0.705544	-0.0849489	0.932302	-0.305983	0.305983	0.0138864	0.982833	0.552388
SLC37A4_negation	0.053263	0.165113	0	0.001	0.378283	0.705544	0.0849489	0.932302	-0.306022	0.306022	0	1	0.552388
SLC3A2	0.997795	0.99993	1372	0.001	-3.41879	0.000737287	-2.93654	0.00331893	-0.677928	0.677928	0.236068	0.656652	1
SLC3A2_negation	0.119419	0.305506	0	0.001	3.41879	0.000737287	2.93654	0.00331893	-0.677931	0.677931	0	1	0.557174
SLC44A1	0.0487725	0.154414	58	0.001	7.48975	7.99983e-14	0.274378	0.783794	13.4443	13.4443	0.0105975	1	0.552388
SLC44A1_negation	0.118785	0.30442	0	0.001	-7.48975	7.99983e-14	-0.274378	0.783794	13.4441	13.4441	0	1	0.557174
SLC46A2	0.104546	0.277556	5	0.001	2.23689	0.0253339	0.0236533	0.981129	9.83696	9.83696	0.000913576	1	0.552388
SLC46A2_negation	0.0830998	0.233736	0	0.001	-2.23689	0.0253339	-0.0236533	0.981129	9.8338	9.8338	0	1	0.552388
SMPD1	0.964365	0.996418	455	0.001	-4.671	5.00922e-06	-3.32423	0.000886617	-1.56397	1.56397	0.0745478	0.798283	1
SMPD1_negation	0.0344155	0.117091	0	0.001	4.671	5.00922e-06	3.32423	0.000886617	-1.564	1.564	0	1	0.552388
SP1	0.355579	0.638293	491	0.001	-1.74077	0.0829722	-1.03616	0.300129	-0.551019	0.551019	0.0844144	0.875536	0.824842
SP1_negation	0.0829467	0.233444	0	0.001	1.74077	0.0829722	1.03616	0.300129	-0.551029	0.551029	0	1	0.552388
SPN	1	1	296	1.001	-8.05034	3.89135e-14	-8.35045	6.80028e-17	-1.47493	1.47493	0.0460442	0.811159	1
SPN_negation	1.87498e-07	1.893e-06	0	0.001	8.05034	3.89135e-14	8.35045	6.80028e-17	-1.47494	1.47494	0	1	5.02203e-05
STK10	0.952499	0.994551	422	1.001	-2.71443	0.00709864	-2.90863	0.00363021	-0.393812	0.393812	0.0736342	0.918455	1
STK10_negation	0.0396018	0.130845	0	0.001	2.71443	0.00709864	2.90863	0.00363021	-0.393813	0.393813	0	1	0.552388
STX2	0.037615	0.125714	366	0.001	2.32609	0.0207491	0.692788	0.488442	0.842183	0.842183	0.0652293	0.961373	0.552388
STX2_negation	0.298254	0.573252	0	0.001	-2.32609	0.0207491	-0.692788	0.488442	0.842216	0.842216	0	1	0.768311
STX4A	0.635046	0.868317	1202	0.001	-1.24174	0.215509	-0.822039	0.411055	-0.262466	0.262466	0.209392	0.759657	1
STX4A_negation	0.150832	0.36108	0	0.001	1.24174	0.215509	0.822039	0.411055	-0.262468	0.262468	0	1	0.598702
SULF2	0.134587	0.334191	3	0.001	-0.913201	0.362078	-0.101658	0.919028	-3.55032	3.55032	0.00036543	0.995708	0.566616
SULF2_negation	0.0822227	0.231885	0	0.001	0.913201	0.362078	0.101658	0.919028	-3.55755	3.55755	0	1	0.552388
SYK	0.105594	0.279411	1	0.001	1	0.317355	0.00473066	0.996225	7.52133	7.52133	0.000182715	1	0.552388
SYK_negation	0.105594	0.279411	0	0.001	-1	0.317355	-0.00473066	0.996225	7.50553	7.50553	0	1	0.552388
SYNJ2BP	0.195734	0.432465	385	0.001	-0.786715	0.43219	-0.486771	0.626421	-0.272228	0.272228	0.066691	0.914163	0.645063
SYNJ2BP_negation	0.107878	0.283972	0	0.001	0.786715	0.43219	0.486771	0.626421	-0.272235	0.272235	0	1	0.552388
TDGF1	0.103506	0.275525	12	0.001	3.46759	0.000529192	0.0567679	0.95473	11.0991	11.0991	0.00219258	1	0.552388
TDGF1_negation	0.108786	0.285832	0	0.001	-3.46759	0.000529192	-0.0567679	0.95473	11.0978	11.0978	0	1	0.552388
TFRC	0.0194496	0.0733399	223	0.001	5.02703	8.02583e-07	0.823643	0.410143	2.29769	2.29769	0.04038	0.991416	0.552388
TFRC_negation	0.207505	0.45243	0	0.001	-5.02703	8.02583e-07	-0.823643	0.410143	2.29795	2.29795	0	1	0.662486
TGFB1	0.945386	0.993177	469	1.001	-2.09519	0.0371758	-1.7996	0.0719237	-0.350415	0.350415	0.0811255	0.892704	1
TGFB1_negation	0.0928346	0.253643	0	0.001	2.09519	0.0371758	1.7996	0.0719237	-0.350416	0.350416	0	1	0.552388
TGFBR2	0.0351748	0.119195	655	1.001	1.36367	0.173871	1.07213	0.28366	0.19414	0.19414	0.115659	0.905579	0.552388
TGFBR2_negation	0.668074	0.888142	0	0.001	-1.36367	0.173871	-1.07213	0.28366	0.194141	0.194141	0	1	1
TGFBR3	0.0187126	0.0711292	203	0.001	6.74581	4.6713e-11	0.844657	0.398303	3.16687	3.16687	0.0369085	0.995708	0.552388
TGFBR3_negation	0.229865	0.482968	0	0.001	-6.74581	4.6713e-11	-0.844657	0.398303	3.16747	3.16747	0	1	0.691487
THBS1	0.0804899	0.228338	5	0.001	2.23689	0.0253339	0.0236533	0.981129	9.83696	9.83696	0.000913576	1	0.552388
THBS1_negation	0.0830998	0.233736	0	0.001	-2.23689	0.0253339	-0.0236533	0.981129	9.8338	9.8338	0	1	0.552388
THSD1	0.105594	0.279411	3	0.001	1.73237	0.0832645	0.014192	0.988677	9.10104	9.10104	0.000548145	1	0.552388
THSD1_negation	0.10665	0.28163	0	0.001	-1.73237	0.0832645	-0.014192	0.988677	9.09578	9.09578	0	1	0.552388
THY1	1	1	748	6.001	-8.26925	9.23244e-15	-9.31165	1.25863e-20	-0.70732	0.70732	0.122419	0.665236	1
THY1_negation	3.54281e-10	4.41337e-09	431	0.999	8.26925	9.23244e-15	9.31165	1.25863e-20	-0.70732	0.70732	0.0782021	0.987124	1.59234e-07
TIGIT	0.996916	0.999887	187	0.001	-6.51164	4.50557e-10	-5.27493	1.32805e-07	-3.47371	3.47371	0.0244838	0.772532	1
TIGIT_negation	7.68997e-05	0.00054187	0	0.001	6.51164	4.50557e-10	5.27493	1.32805e-07	-3.47381	3.47381	0	1	0.00922201
TIMP2	0.00208086	0.0108267	433	0.001	4.53554	8.4655e-06	1.46311	0.143436	1.69396	1.69396	0.0782021	0.978541	0.128495
TIMP2_negation	0.321006	0.598868	0	0.001	-4.53554	8.4655e-06	-1.46311	0.143436	1.69404	1.69404	0	1	0.788582
TIRAP	0.124621	0.315129	35	0.001	-0.890051	0.37432	-0.181856	0.855695	-1.05131	1.05131	0.00584688	0.987124	0.565031
TIRAP_negation	0.0872728	0.242685	0	0.001	0.890051	0.37432	0.181856	0.855695	-1.05155	1.05155	0	1	0.552388
TLN1	0.999992	1	892	1.001	-5.36882	1.85567e-07	-5.23867	1.61738e-07	-0.755287	0.755287	0.149461	0.682403	1
TLN1_negation	0.000850032	0.00489494	0	0.001	5.36882	1.85567e-07	5.23867	1.61738e-07	-0.755288	0.755288	0	1	0.065899
TLR1	0.00862675	0.0371623	320	0.001	3.06558	0.00238381	0.819805	0.412327	1.20093	1.20093	0.0573726	0.974249	0.372449
TLR1_negation	0.153926	0.366301	0	0.001	-3.06558	0.00238381	-0.819805	0.412327	1.20099	1.20099	0	1	0.604028
TLR2	0.0722461	0.208998	39	0.001	6.19316	6.32673e-10	0.184496	0.853625	12.8356	12.8356	0.00712589	1	0.552388
TLR2_negation	0.11538	0.297907	0	0.001	-6.19316	6.32673e-10	-0.184496	0.853625	12.8352	12.8352	0	1	0.557174
TLR3	0.105594	0.279411	1	0.001	1	0.317355	0.00473066	0.996225	7.52133	7.52133	0.000182715	1	0.552388
TLR3_negation	0.10665	0.28163	0	0.001	-1	0.317355	-0.00473066	0.996225	7.50553	7.50553	0	1	0.552388
TMEM123	0.880748	0.978106	1586	0.001	-1.12106	0.263332	-1.1366	0.255707	-0.182054	0.182054	0.276083	0.678112	1
TMEM123_negation	0.161564	0.381375	0	0.001	1.12106	0.263332	1.1366	0.255707	-0.182055	0.182055	0	1	0.611166
TMX3	0.444206	0.726463	636	0.001	-2.5876	0.0102418	-1.74929	0.080241	-0.710388	0.710388	0.108716	0.824034	0.898862
TMX3_negation	0.253147	0.515846	0	0.001	2.5876	0.0102418	1.74929	0.080241	-0.710397	0.710397	0	1	0.715836
TNF	0.145009	0.351255	56	0.001	-0.888499	0.375151	-0.198485	0.842666	-0.853422	0.853422	0.00950119	0.982833	0.588245
TNFRSF10B	0.0691396	0.202554	57	0.001	7.58877	3.77365e-14	0.269648	0.787431	13.3465	13.3465	0.0104148	1	0.552388
TNFRSF10B_negation	0.118785	0.30442	0	0.001	-7.58877	3.77365e-14	-0.269648	0.787431	13.3462	13.3462	0	1	0.557174
TNFRSF12A	0.0851738	0.238171	69	0.001	-0.0838811	0.933218	-0.0210748	0.983186	-0.0727975	0.0727975	0.0120592	0.987124	0.552388
TNFRSF12A_negation	0.093228	0.254144	0	0.001	0.0838811	0.933218	0.0210748	0.983186	-0.0728091	0.0728091	0	1	0.552388
TNFRSF13B	0.117463	0.30187	332	0.001	1.01453	0.311271	0.300021	0.764161	0.387511	0.387511	0.0586516	0.95279	0.557174
TNFRSF13B_negation	0.312174	0.588737	0	0.001	-1.01453	0.311271	-0.300021	0.764161	0.387525	0.387525	0	1	0.778726
TNFRSF13C	0.119936	0.306384	38	0.001	-0.841244	0.401039	-0.167725	0.866799	-0.96886	0.96886	0.00639503	0.987124	0.557174
TNFRSF13C_negation	0.0881938	0.244512	0	0.001	0.841244	0.401039	0.167725	0.866799	-0.969075	0.969075	0	1	0.552388
TNFRSF14	0.123868	0.313821	99	0.001	-1.16681	0.24443	-0.342618	0.731886	-0.837685	0.837685	0.0168098	0.969957	0.563878
TNFRSF14_negation	0.0971341	0.261604	0	0.001	1.16681	0.24443	0.342618	0.731886	-0.837761	0.837761	0	1	0.552388
TNFRSF18	0.500007	0.774276	998	0.001	-1.1459	0.252945	-0.57777	0.563419	-0.263057	0.263057	0.174128	0.806867	0.947621
TNFRSF18_negation	0.2673	0.53376	0	0.001	1.1459	0.252945	0.57777	0.563419	-0.263059	0.263059	0	1	0.731689
TNFRSF1A	0.86739	0.974183	581	0.001	-2.63441	0.00896786	-1.66836	0.0952442	-0.764271	0.764271	0.0992143	0.83691	1
TNFRSF1A_negation	0.0987418	0.264513	0	0.001	2.63441	0.00896786	1.66836	0.0952442	-0.764283	0.764283	0	1	0.552388
TNFRSF22	0.0258342	0.0929322	213	0.001	2.45337	0.0147617	0.544635	0.586004	1.18749	1.18749	0.0381875	0.982833	0.552388
TNFRSF22_negation	0.189617	0.423623	0	0.001	-2.45337	0.0147617	-0.544635	0.586004	1.18758	1.18758	0	1	0.640047
TNFRSF23	0.0738397	0.212392	71	0.001	-0.526073	0.599309	-0.127362	0.898654	-0.445375	0.445375	0.0122419	0.982833	0.552388
TNFRSF23_negation	0.0625904	0.188616	0	0.001	0.526073	0.599309	0.127362	0.898654	-0.445436	0.445436	0	1	0.552388
TNFRSF4	0.0730395	0.210662	78	0.001	0.986004	0.325007	0.137453	0.890673	0.785849	0.785849	0.0138864	0.991416	0.552388
TNFRSF4_negation	0.10959	0.286957	0	0.001	-0.986004	0.325007	-0.137453	0.890673	0.785991	0.785991	0	1	0.552388
TNFRSF8	0.168526	0.392435	4	0.001	-2.01306	0.0452639	-0.444479	0.656696	-14.0675	14.0675	0	0.982833	0.612417
TNFRSF8_negation	0.0629269	0.18932	0	0.001	2.01306	0.0452639	0.444479	0.656696	-14.0673	14.0673	0	1	0.552388
TNFRSF9	0.0842827	0.23632	61	0.001	-0.480173	0.63153	-0.0599353	0.952207	-0.5095	0.5095	0.0105975	0.987124	0.552388
TNFRSF9_negation	0.0885141	0.245401	0	0.001	0.480173	0.63153	0.0599353	0.952207	-0.509571	0.509571	0	1	0.552388
TNFSF10	0.387583	0.669791	188	0.001	-2.9997	0.00299011	-1.43585	0.151046	-1.64283	1.64283	0.0306961	0.914163	0.850618
TNFSF10_negation	0.0516875	0.161428	0	0.001	2.9997	0.00299011	1.43585	0.151046	-1.64289	1.64289	0	1	0.552388
TNFSF11	0.204123	0.447704	6	0.001	-1.66399	0.0974601	-0.319167	0.7496	-4.55141	4.55141	0.000548145	0.987124	0.659851
TNFSF11_negation	0.0830998	0.233736	0	0.001	1.66399	0.0974601	0.319167	0.7496	-4.55645	4.55645	0	1	0.552388
TNFSF13B	0.168526	0.392435	6	0.001	-1.9693	0.0501061	-0.435018	0.663549	-5.55007	5.55007	0.00036543	0.982833	0.612417
TNFSF13B_negation	0.0629269	0.18932	0	0.001	1.9693	0.0501061	0.435018	0.663549	-5.5578	5.5578	0	1	0.552388
TNFSF14	0.42115	0.704105	126	0.001	-3.21261	0.00149789	-1.49034	0.136135	-2.00739	2.00739	0.0197332	0.922747	0.882088
TNFSF14_negation	0.0436938	0.141045	0	0.001	3.21261	0.00149789	1.49034	0.136135	-2.0075	2.0075	0	1	0.552388
TNFSF4	0.105594	0.279411	2	0.001	-0.956561	0.339781	-0.106389	0.915274	-4.54639	4.54639	0.000182715	0.995708	0.552388
TNFSF4_negation	0.0822227	0.231885	0	0.001	0.956561	0.339781	0.106389	0.915274	-4.56151	4.56151	0	1	0.552388
TNFSF8	5.21395e-19	7.74088e-18	1202	0.001	20.187	2.96257e-69	5.12944	2.90607e-07	3.62492	3.62492	0.21871	0.978541	8.72785e-16
TNFSF8_negation	0.991287	0.999529	0	0.001	-20.187	2.96257e-69	-5.12944	2.90607e-07	3.62505	3.62505	0	1	1
TNFSF9	0.178908	0.407731	52	0.001	-1.90165	0.0584234	-0.564675	0.572295	-1.80658	1.80658	0.00822218	0.969957	0.6291
TNFSF9_negation	0.0458666	0.147435	0	0.001	1.90165	0.0584234	0.564675	0.572295	-1.80682	1.80682	0	1	0.552388
TNF_negation	0.117642	0.302248	0	0.001	0.888499	0.375151	0.198485	0.842666	-0.853558	0.853558	0	1	0.557174
TNIP1	0.180651	0.410483	141	1.001	0.616303	0.538242	0.231965	0.816565	0.129142	0.129142	0.025032	0.982833	0.629687
TNIP1_negation	0.474418	0.752197	0	0.001	-0.616303	0.538242	-0.231965	0.816565	0.129143	0.129143	0	1	0.925623
TRAF3	0.362859	0.645788	340	0.001	-0.66469	0.50686	-0.356546	0.721432	-0.249072	0.249072	0.059017	0.927039	0.832144
TRAF3_negation	0.101543	0.271955	0	0.001	0.66469	0.50686	0.356546	0.721432	-0.249079	0.249079	0	1	0.552388
TREML1	0.104546	0.277556	5	0.001	2.122	0.0338826	0.0236533	0.981129	10.0997	10.0997	0.000913576	1	0.552388
TREML1_negation	0.0830998	0.233736	0	0.001	-2.122	0.0338826	-0.0236533	0.981129	10.0971	10.0971	0	1	0.552388
TREML2	1.82152e-16	2.80062e-15	883	0.001	24.2127	2.29237e-113	4.06398	4.82422e-05	5.46116	5.46116	0.161155	0.995708	2.2965e-13
TREML2_negation	0.776163	0.940895	0	0.001	-24.2127	2.29237e-113	-4.06398	4.82422e-05	5.46181	5.46181	0	1	1
TRIP10	0.158552	0.373703	25	0.001	-1.55567	0.121123	-0.345135	0.729993	-2.16132	2.16132	0.00383702	0.982833	0.609548
TRIP10_negation	0.0866802	0.241394	0	0.001	1.55567	0.121123	0.345135	0.729993	-2.1619	2.1619	0	1	0.552388
TRPC1	0.105594	0.279411	2	0.001	-0.956561	0.339781	-0.106389	0.915274	-4.54639	4.54639	0.000182715	0.995708	0.552388
TRPC1_negation	0.0822227	0.231885	0	0.001	0.956561	0.339781	0.106389	0.915274	-4.56151	4.56151	0	1	0.552388
TRPM4	0.188141	0.421531	39	0.001	-1.53296	0.126607	-0.394452	0.693247	-1.66626	1.66626	0.00621232	0.978541	0.639027
TRPM4_negation	0.0885141	0.245401	0	0.001	1.53296	0.126607	0.394452	0.693247	-1.66655	1.66655	0	1	0.552388
TRPV2	0.917818	0.987628	607	0.001	-4.24235	3.15908e-05	-3.09018	0.00200036	-1.23673	1.23673	0.10159	0.781116	1
TRPV2_negation	0.00129407	0.00712721	0	0.001	4.24235	3.15908e-05	3.09018	0.00200036	-1.23675	1.23675	0	1	0.0918392
TSPAN32	0.0737561	0.212197	740	0.001	0.461655	0.644735	1.00197	0.31636	0.154646	0.154646	0.131372	0.909871	0.552388
TSPAN32_negation	0.3656	0.648419	0	0.001	-0.461655	0.644735	-1.00197	0.31636	0.154648	0.154648	0	1	0.834343
ULBP1	0.119021	0.304812	46	0.001	-1.08075	0.280888	-0.24571	0.805907	-1.12757	1.12757	0.00767404	0.982833	0.557174
ULBP1_negation	0.0885141	0.245401	0	0.001	1.08075	0.280888	0.24571	0.805907	-1.12776	1.12776	0	1	0.552388
USP14	0.711879	0.911637	604	0.001	-1.25869	0.20932	-0.838728	0.401622	-0.348023	0.348023	0.104513	0.862661	1
USP14_negation	0.336597	0.619007	0	0.001	1.25869	0.20932	0.838728	0.401622	-0.348028	0.348028	0	1	0.809194
VPREB1	0.0925643	0.252944	43	0.001	-1.14513	0.25329	-0.259902	0.794939	-1.23189	1.23189	0.00712589	0.982833	0.552388
VPREB1_negation	0.0502173	0.157822	0	0.001	1.14513	0.25329	0.259902	0.794939	-1.23212	1.23212	0	1	0.552388
VWF	0.104546	0.277556	3	0.001	1.73237	0.0832645	0.014192	0.988677	9.10104	9.10104	0.000548145	1	0.552388
VWF_negation	0.10665	0.28163	0	0.001	-1.73237	0.0832645	-0.014192	0.988677	9.09578	9.09578	0	1	0.552388
WNT5B	0.0746468	0.214036	26	0.001	5.02487	5.19796e-07	0.122997	0.902109	12.2686	12.2686	0.00475059	1	0.552388
WNT5B_negation	0.0857742	0.239551	0	0.001	-5.02487	5.19796e-07	-0.122997	0.902109	12.268	12.268	0	1	0.552388
XPOT	0.194262	0.430187	252	0.001	-0.368375	0.712903	-0.195642	0.84489	-0.161609	0.161609	0.0438516	0.948498	0.643633
XPOT_negation	0.171255	0.396346	0	0.001	0.368375	0.712903	0.195642	0.84489	-0.161616	0.161616	0	1	0.616386
