## Supplementary material for "Single-cell analyses identify circulating anti-tumor CD8 T cells and markers for their enrichment": Table S6

### Sheet: Up_in_tumor
genes	logFC	logCPM	LR	PValue	FDR
Tnfrsf9	6.49618	9.50571	589.792	2.78089e-130	3.46526e-126
Gzmf	7.45086	9.80758	318.453	3.14697e-71	4.9018e-68
Pdcd1	4.58393	9.51573	578.754	7.00004e-128	4.36137e-124
Gzmc	6.7027	9.05402	277.563	2.55058e-62	2.64856e-59
Rgs16	5.93317	8.67476	293.129	1.03444e-65	1.17184e-62
Fos	4.21282	8.89142	374.105	2.38992e-83	7.4452e-80
Tpi1	4.15815	9.48712	439.258	1.57021e-97	6.52214e-94
Tnfrsf4	5.36983	8.42785	248.501	5.5098e-56	4.2911e-53
Ccl1	5.68642	7.9085	171.075	4.30882e-39	1.24866e-36
Fosb	4.48274	7.54178	175.198	5.41957e-40	1.77719e-37
X2810417H13Rik	4.13935	8.27128	177.17	2.01094e-40	6.96063e-38
Xcl1	4.7054	7.74953	164.936	9.44728e-38	2.55919e-35
Irf8	4.01936	8.28316	187.636	1.04318e-42	4.06222e-40
Rrm2	4.44739	7.61657	163.394	2.05224e-37	5.36961e-35
Isg20	3.44826	8.13348	211.56	6.27378e-48	3.2574e-45
Lag3	3.33616	8.77563	203.088	4.42475e-46	2.0421e-43
Cd74	3.97419	8.59151	138.606	5.37235e-32	1.06262e-29
Igfbp7	4.75725	7.55098	122.14	2.15163e-28	3.15429e-26
Nr4a1	3.81482	7.5343	136.617	1.46234e-31	2.76095e-29
Bnip3	4.06292	7.73877	128.839	7.35577e-30	1.20606e-27
Odc1	3.07536	8.62283	201.747	8.67999e-46	3.8629e-43
Tnfrsf18	2.99507	8.95392	221.348	4.59556e-50	2.60297e-47
Top2a	4.20487	7.89235	121.422	3.08834e-28	4.42343e-26
Litaf	3.04654	8.44248	198.134	5.33522e-45	2.14459e-42
Dgat1	3.51761	7.49098	129.805	4.51994e-30	7.82263e-28
Pmepa1	4.10278	6.99176	114.138	1.2157e-26	1.578e-24
Crem	3.32635	7.64736	137.95	7.47173e-32	1.45477e-29
Cks1b	3.6969	7.50636	117.266	2.51055e-27	3.47599e-25
Slc16a3	4.14011	7.25215	104.619	1.48057e-24	1.64726e-22
Bhlhe40	2.87788	8.90971	156.606	6.23965e-36	1.49524e-33
Nrgn	3.94855	7.63282	100.928	9.53669e-24	9.66152e-22
Aldoa	2.58629	10.7844	358.948	4.77093e-80	1.18901e-76
Socs1	2.6891	8.3831	198.716	3.98127e-45	1.65369e-42
Plac8	2.82605	8.9742	155.926	8.78692e-36	2.06592e-33
Tk1	3.59517	7.25608	102.433	4.46266e-24	4.71265e-22
Gzmb	3.21506	10.5949	114.782	8.78621e-27	1.15247e-24
Gzmd	4.44887	7.90962	92.8308	5.69615e-22	4.76374e-20
Tnfsf11	3.71994	7.37488	94.9588	1.9439e-22	1.68215e-20
Pdcd1lg2	4.21193	7.07536	89.0017	3.94481e-21	2.99733e-19
Hif1a	2.61781	8.63746	153.798	2.5633e-35	5.91505e-33
Ccr8	3.74166	7.32487	89.2466	3.48536e-21	2.69758e-19
Ppp1r16b	3.02601	7.34581	104.472	1.59466e-24	1.72792e-22
Ppp1r15a	2.56788	8.09304	163.378	2.06838e-37	5.36961e-35
Junb	2.41742	10.8415	326.471	5.64165e-73	1.17168e-69
Ifng	2.90836	8.83164	104.581	1.509e-24	1.66404e-22
Vps37b	2.50012	8.7939	199.479	2.71281e-45	1.16566e-42
Socs3	2.93484	7.3521	101.79	6.17352e-24	6.41069e-22
Egr1	3.12604	7.29503	96.1584	1.06048e-22	9.37205e-21
Sh2d2a	2.39292	9.66927	302.364	1.00653e-67	1.25424e-64
Ly6a	2.51865	10.24	158.02	3.06314e-36	7.48427e-34
Birc5	3.81181	7.77449	84.2491	4.36204e-20	2.89124e-18
Rgs1	2.6058	9.63462	124.311	7.20149e-29	1.10787e-26
Hist1h1b	3.40398	7.25583	86.7246	1.24734e-20	8.88174e-19
Gapdh	2.31186	11.1151	325.009	1.17457e-72	2.0909e-69
Cish	2.47383	8.40657	147.937	4.89683e-34	1.08963e-31
Dusp1	2.57278	8.58731	116.039	4.66074e-27	6.24489e-25
Pgam1	2.31409	9.19378	205.544	1.28841e-46	6.17493e-44
Gzme	4.12812	7.6922	77.2215	1.52822e-18	8.42618e-17
Pgk1	2.34206	9.14238	185.418	3.18128e-42	1.16594e-39
Spp1	4.07408	7.57052	76.5238	2.17576e-18	1.16863e-16
Bcl2a1d	2.54444	7.90951	112.701	2.50895e-26	3.22309e-24
Sertad1	2.44298	7.91181	135.092	3.15168e-31	5.77546e-29
Nr4a2	2.79476	7.8704	89.6628	2.82411e-21	2.24377e-19
Cd8a	2.16348	10.3673	316.553	8.15967e-71	1.12975e-67
Nusap1	3.73334	6.94952	75.5532	3.55692e-18	1.83912e-16
Serpina3g	2.30365	8.69591	147.051	7.64815e-34	1.67199e-31
Ccna2	3.99262	7.37148	71.7642	2.42508e-17	1.15781e-15
Asf1b	2.86737	7.21115	82.0239	1.34452e-19	8.41916e-18
Tigit	2.22549	8.5195	150.041	1.69848e-34	3.84815e-32
Ctla4	2.5012	8.23561	100.965	9.36408e-24	9.64346e-22
Pkm	2.11428	10.0531	247.64	8.49012e-56	6.22326e-53
Gmnn	2.72549	7.34383	82.8658	8.78167e-20	5.66987e-18
Lilr4b	2.84008	7.01341	77.5934	1.26592e-18	7.01096e-17
Lilrb4a	2.53498	7.34066	89.0567	3.83649e-21	2.93292e-19
Ifngr1	2.02845	10.0003	255.795	1.41651e-57	1.2608e-54
Serpina3f	3.40872	7.08981	68.8944	1.0388e-16	4.57403e-15
Il12rb2	2.68841	7.49109	81.4454	1.80173e-19	1.10056e-17
Prdx6	2.02466	8.97059	221.675	3.90055e-50	2.31451e-47
Mif	2.01225	10.0355	212.553	3.81036e-48	2.06439e-45
Arid5a	2.11352	8.08777	136.655	1.43454e-31	2.75013e-29
Ifit3	2.5922	7.9013	80.068	3.61739e-19	2.14649e-17
Gm156	3.79107	7.19188	64.485	9.72697e-16	3.75256e-14
Ldha	1.99322	10.6054	227.562	2.02767e-51	1.26334e-48
Stat1	2.12763	8.89196	122.186	2.10188e-28	3.11804e-26
Ube2c	3.25684	8.04786	66.4029	3.67559e-16	1.50169e-14
Spc24	3.2613	6.99504	65.7804	5.04072e-16	2.02621e-14
Ankrd37	3.49445	6.93174	63.9521	1.27482e-15	4.84314e-14
Dut	2.07977	8.35768	116.957	2.93406e-27	4.01773e-25
Icos	2.07308	8.53211	121.963	2.35125e-28	3.40685e-26
Eno1	1.99517	10.188	143.19	5.34251e-33	1.14781e-30
Nfkb2	2.63909	7.32942	71.7199	2.48023e-17	1.17963e-15
Dusp4	3.44326	6.9957	61.3767	4.71349e-15	1.6686e-13
Serpinb9	2.14282	8.19989	98.9986	2.52683e-23	2.42206e-21
Rbpj	2.44746	7.58932	77.8405	1.11707e-18	6.29856e-17
Sdf4	1.97929	9.47946	135.562	2.48829e-31	4.62785e-29
Ifitm2	3.65413	8.53819	59.5748	1.17731e-14	3.94241e-13
Penk	3.66683	7.02492	59.4581	1.24925e-14	4.15119e-13
Mxd1	2.29964	7.36848	84.5019	3.83842e-20	2.57154e-18
Ctla2b	2.2272	7.51779	86.5254	1.37957e-20	9.76754e-19
Fgl2	2.20226	7.79438	88.4931	5.10118e-21	3.73917e-19
Myc	2.50746	7.20566	75.1632	4.33368e-18	2.1952e-16
Il1r2	3.64019	7.04859	59.0999	1.49863e-14	4.91433e-13
Stat3	1.97999	8.56357	124.974	5.1574e-29	8.03329e-27
Zfp36	1.98129	8.37732	120.989	3.8429e-28	5.44163e-26
Clspn	3.66326	6.63689	58.3918	2.14786e-14	6.77582e-13
Siva1	2.30099	7.53148	79.0955	5.91798e-19	3.44598e-17
Galk1	2.48633	7.32612	71.6413	2.58097e-17	1.21824e-15
Traf1	1.93821	8.32825	122.57	1.73191e-28	2.63187e-26
Tyms	2.53628	7.23675	68.1274	1.53268e-16	6.60854e-15
Impa2	2.38112	7.63507	74.2358	6.93216e-18	3.45527e-16
Srgn	1.83339	10.7289	261.605	7.6668e-59	7.34892e-56
Fosl2	2.541	7.19374	66.6989	3.16316e-16	1.30517e-14
Lig1	2.70937	7.12401	61.8427	3.7202e-15	1.34369e-13
Sult2b1	3.58937	6.56224	55.6604	8.6135e-14	2.49611e-12
Smc2	2.40729	7.41952	69.244	8.70056e-17	3.89991e-15
Pde4d	2.41157	7.17768	68.9694	1.00005e-16	4.419e-15
Isg15	3.02829	8.77031	56.4817	5.67243e-14	1.69506e-12
Nfkbiz	2.48086	7.09976	65.0169	7.42572e-16	2.92823e-14
Lpxn	1.88795	8.23317	110.463	7.75696e-26	9.57025e-24
Dennd4a	2.13602	7.56846	76.9331	1.76851e-18	9.58149e-17
Aim2	2.46634	7.12473	64.4417	9.94321e-16	3.82415e-14
Plp2	1.87621	8.44977	111.985	3.60112e-26	4.57893e-24
Csrnp1	2.16386	7.42785	73.1599	1.1956e-17	5.88868e-16
Rgs2	2.59194	7.37832	59.6389	1.13959e-14	3.82762e-13
Lat2	2.96632	7.19176	55.2483	1.06229e-13	3.03604e-12
Ifitm3	2.57359	7.60853	59.5702	1.1801e-14	3.94241e-13
Plscr1	2.13183	7.73647	74.4346	6.26792e-18	3.13673e-16
Tuba1b	2.14267	9.10408	72.6194	1.57223e-17	7.62315e-16
Fcer1g	3.11041	7.25835	53.1766	3.04867e-13	8.20506e-12
Bcl2	1.80443	8.99799	129.415	5.50284e-30	9.39327e-28
Skil	2.32329	7.1724	64.9334	7.74721e-16	3.03805e-14
Actg1	1.7176	12.8246	230.804	3.98051e-52	2.61059e-49
Ptma	1.74573	11.2178	162.611	3.04273e-37	7.73785e-35
Jun	2.3907	7.39862	62.029	3.38434e-15	1.22951e-13
Cdca3	2.70914	7.08576	55.9494	7.43617e-14	2.17517e-12
P2ry10	2.04498	7.47795	75.3762	3.89058e-18	1.99508e-16
Prelid2	2.83837	6.98404	54.0935	1.91172e-13	5.28202e-12
Itgav	2.17171	7.71392	66.1326	4.21578e-16	1.71676e-14
Csf1	3.04209	7.14367	51.5756	6.88921e-13	1.76276e-11
Kif15	3.38451	6.64649	49.2617	2.23994e-12	5.33689e-11
Serpinb6b	1.87251	8.7722	89.0609	3.8284e-21	2.93292e-19
Fam162a	1.91934	8.28377	82.0646	1.31712e-19	8.28923e-18
Rad51	3.3845	6.58564	48.5883	3.1574e-12	7.36786e-11
Cenpa	2.37356	8.33745	59.4686	1.24259e-14	4.14008e-13
Zbp1	1.92391	8.54695	80.0554	3.64059e-19	2.15002e-17
Fam102a	1.88017	7.95094	85.7777	2.01346e-20	1.38617e-18
Prrt1	3.3762	6.55726	48.1979	3.85299e-12	8.94081e-11
Tubb6	3.33146	6.91277	48.3676	3.53356e-12	8.21487e-11
Gadd45b	2.13807	7.47125	64.3996	1.01579e-15	3.88275e-14
Ccdc184	3.37268	6.79689	47.413	5.74994e-12	1.29801e-10
Tnfaip3	1.70567	8.77238	134.868	3.52896e-31	6.37309e-29
Cenpm	3.1532	6.60347	47.6014	5.22316e-12	1.18553e-10
Grina	1.78291	8.08912	93.5819	3.89729e-22	3.28136e-20
Eno1b	1.9657	7.8908	69.7298	6.80103e-17	3.07057e-15
Aurkb	2.84932	6.78921	48.8617	2.7466e-12	6.44546e-11
Hspa1a	3.39868	6.54634	45.662	1.40519e-11	3.00861e-10
Abcb9	2.04902	7.40536	63.5501	1.56341e-15	5.8857e-14
Nfkbia	1.93441	9.10797	70.7469	4.06117e-17	1.88829e-15
Serpinb9b	3.29358	7.03099	45.8483	1.27771e-11	2.74984e-10
Serpine2	3.30928	6.9069	45.8264	1.29209e-11	2.77598e-10
Uhrf1	2.65856	6.79456	49.3639	2.12625e-12	5.08546e-11
Crlf2	1.82195	8.17287	82.2037	1.22761e-19	7.7651e-18
C1qb	3.25726	6.9287	45.1811	1.7963e-11	3.77465e-10
Cdkn1a	3.07846	6.87309	45.8138	1.30047e-11	2.78918e-10
Cxcr6	1.73225	9.12357	94.6303	2.29475e-22	1.97206e-20
Cdca8	2.9834	7.12804	45.9973	1.18418e-11	2.56182e-10
Inpp4b	1.8019	8.0028	82.283	1.17933e-19	7.53623e-18
Anxa2	1.73203	9.79969	94.0335	3.10224e-22	2.62973e-20
Ranbp1	1.69787	8.41083	100.136	1.42299e-23	1.40729e-21
Cdk1	2.72101	6.9714	47.2544	6.23449e-12	1.39978e-10
Smyd3	2.24668	7.1184	54.9976	1.20675e-13	3.40983e-12
Tnf	2.72662	6.73777	46.7195	8.19101e-12	1.80972e-10
Syce2	2.79698	6.77378	46.2305	1.05129e-11	2.28225e-10
Nelfe	2.11765	7.2308	57.9635	2.67027e-14	8.3394e-13
Padi2	1.91874	7.5648	67.0505	2.64637e-16	1.10289e-14
Dusp5	1.68176	8.4294	101.935	5.73752e-24	6.008e-22
Spc25	3.21594	6.57917	43.1573	5.05098e-11	1.00866e-09
Dusp2	1.82531	9.50753	76.1462	2.6342e-18	1.39088e-16
H2.Eb1	3.1923	6.94767	43.1681	5.02323e-11	1.00473e-09
Ckb	3.22856	6.49108	42.9419	5.63909e-11	1.10834e-09
Hmgb3	2.51292	7.04471	49.1347	2.38974e-12	5.66132e-11
Mmd	1.95599	7.54294	61.9407	3.5396e-15	1.28218e-13
Pgk1.rs7	2.32854	7.24397	51.4147	7.47759e-13	1.89438e-11
Cirbp	1.73534	8.24255	79.7896	4.16473e-19	2.43647e-17
Hist1h2ae	2.75544	6.74527	44.0702	3.16815e-11	6.44017e-10
H1f0	2.0475	7.37303	56.1369	6.75977e-14	1.99134e-12
Nrn1	2.51731	7.27737	46.7375	8.11608e-12	1.79635e-10
Mdfic	2.01583	7.51876	56.962	4.44311e-14	1.3471e-12
Hspa5	1.64037	8.77165	100.429	1.22731e-23	1.22348e-21
Rad51ap1	3.1498	6.52526	41.0344	1.49572e-10	2.75305e-09
Prelid1	1.5394	9.73153	175.294	5.16371e-40	1.73905e-37
Gpm6b	2.82493	6.8603	41.9453	9.38631e-11	1.78842e-09
Il2ra	2.68572	6.98063	42.9748	5.54498e-11	1.09156e-09
Ccr7	2.50569	8.07513	45.302	1.68879e-11	3.56679e-10
Trappc6a	1.76727	7.759	70.2022	5.35266e-17	2.43429e-15
Hmgn2	1.69694	8.89895	78.696	7.24416e-19	4.1408e-17
Ccl4	2.88106	9.96268	41.1195	1.43201e-10	2.63969e-09
Pnrc1	1.54343	9.58003	140.521	2.04799e-32	4.25333e-30
Spint2	1.88975	7.52519	59.452	1.25313e-14	4.153e-13
Nap1l1	1.60984	8.47325	95.8455	1.24206e-22	1.08995e-20
Ndufc2	1.62199	8.27573	89.8232	2.60416e-21	2.09358e-19
Cxcl10	2.95395	6.49472	40.1454	2.35746e-10	4.2329e-09
Rbm3	1.5076	10.9502	237.776	1.20149e-53	8.31767e-51
Fen1	2.10318	7.10997	51.1937	8.36853e-13	2.09819e-11
Ikzf4	3.07818	6.60656	39.0618	4.106e-10	7.15593e-09
Fkbp2	1.99671	7.29889	53.0395	3.26904e-13	8.76033e-12
Nr4a3	2.6988	6.76056	41.2578	1.33417e-10	2.4703e-09
C1qc	3.07051	6.78191	38.8508	4.57458e-10	7.90622e-09
Fdx1	2.09726	7.29155	50.3884	1.26138e-12	3.10633e-11
Ccnb2	2.85825	7.20739	39.5771	3.15358e-10	5.56611e-09
Capg	1.63124	9.04872	84.4878	3.86587e-20	2.57608e-18
Klrc1	1.78462	9.41504	63.4326	1.65952e-15	6.22871e-14
Tipin	1.82867	7.59711	60.1306	8.87685e-15	3.01402e-13
Rrm1	2.28991	6.95536	45.3367	1.65915e-11	3.51013e-10
Neurl3	1.87095	7.37495	57.854	2.82315e-14	8.75107e-13
Cotl1	1.49703	9.64254	158.58	2.31132e-36	5.76027e-34
Cisd1	1.89362	7.41574	54.6152	1.46596e-13	4.11426e-12
Gpi1	1.48586	9.87875	168.226	1.80531e-38	4.9991e-36
H2.Ab1	2.63991	7.0677	39.3734	3.50031e-10	6.14328e-09
Mki67	2.20749	7.39034	44.8538	2.12306e-11	4.40228e-10
Cks2	1.9721	7.7453	51.1204	8.68727e-13	2.17374e-11
Ifit1	2.59767	7.58336	39.6182	3.08794e-10	5.47544e-09
Per1	2.41317	6.72797	42.3418	7.66385e-11	1.47148e-09
Gpaa1	1.76183	7.39834	60.7634	6.43645e-15	2.22791e-13
Hilpda	2.31558	7.7772	42.9757	5.54243e-11	1.09156e-09
Psat1	2.22629	6.90423	43.8248	3.59131e-11	7.27664e-10
Ikzf2	2.07816	7.38147	46.9869	7.14617e-12	1.59871e-10
Gpr183	1.78638	7.7791	58.9397	1.62577e-14	5.30332e-13
Bri3bp	1.8589	7.3719	56.147	6.72486e-14	1.98575e-12
Pld3	1.59878	8.41368	81.4164	1.82832e-19	1.11135e-17
Dusp6	2.43296	6.73316	41.5522	1.14763e-10	2.16021e-09
AW112010	1.45481	11.4034	251.93	9.85406e-57	8.18609e-54
Gm5786	2.20252	7.01919	43.6853	3.85666e-11	7.75126e-10
Apoe	2.99123	6.85876	36.5368	1.49812e-09	2.37507e-08
H2.Aa	2.61835	7.13095	38.4525	5.61014e-10	9.55026e-09
Nenf	2.44502	6.86564	40.8062	1.68095e-10	3.07131e-09
Susd3	1.90986	7.25814	51.8806	5.89818e-13	1.51854e-11
Myo10	2.96797	6.66227	36.2406	1.744e-09	2.73358e-08
Eif5a	1.46687	10.2375	139.301	3.78468e-32	7.6066e-30
Kdm2b	2.10917	7.02684	44.8753	2.09987e-11	4.36836e-10
H2afx	1.86429	8.26548	52.8565	3.58829e-13	9.53384e-12
Ramp3	2.97395	6.39338	35.4111	2.66966e-09	4.09184e-08
Tgfb1	1.5204	8.71563	90.573	1.78277e-21	1.44254e-19
Gem	2.03472	7.66576	45.4171	1.59238e-11	3.37563e-10
Hells	2.16528	6.90747	42.4692	7.18045e-11	1.38937e-09
Coro2a	2.1215	7.05347	43.0799	5.25497e-11	1.04437e-09
Tpx2	2.45058	6.842	38.6263	5.13239e-10	8.79707e-09
Fam20a	2.9022	6.61817	34.6707	3.90464e-09	5.85507e-08
Ctsb	1.52259	8.43319	85.5754	2.23031e-20	1.51043e-18
Aldoc	2.79901	6.63606	35.0853	3.15571e-09	4.78968e-08
Ska1	2.9303	6.43222	34.3968	4.49462e-09	6.68347e-08
Tubb5	1.51386	9.6953	88.2167	5.86629e-21	4.27484e-19
Plk1	2.79609	6.475	34.9537	3.37639e-09	5.09978e-08
Mcm2	2.01984	7.05441	44.014	3.26036e-11	6.61683e-10
Sv2c	2.79052	6.62162	34.9162	3.44202e-09	5.18007e-08
Tg	2.76733	6.56743	34.9432	3.39474e-09	5.12128e-08
Upp1	2.88432	6.76248	33.9995	5.51251e-09	8.10996e-08
Pbk	2.91686	6.40388	33.89	5.83174e-09	8.53928e-08
Tfrc	2.6211	6.76645	35.6486	2.36321e-09	3.65359e-08
Dctpp1	1.843	7.39821	50.7336	1.05792e-12	2.62604e-11
Ifitm1	3.16184	9.66205	32.7228	1.06283e-08	1.50328e-07
Tacc3	2.54527	6.7946	36.3392	1.658e-09	2.61192e-08
Mcm6	1.70111	7.71713	57.4486	3.46931e-14	1.06219e-12
Lmnb1	1.72176	7.92931	54.2897	1.73006e-13	4.79074e-12
Rfc5	2.12535	6.96583	39.7803	2.84195e-10	5.07358e-09
Adssl1	2.71472	6.68047	33.5183	7.05959e-09	1.02409e-07
Bcl2l11	1.89238	7.38874	45.4836	1.53919e-11	3.2786e-10
Rnf26	2.4607	6.61385	36.19	1.78985e-09	2.79841e-08
Neil3	2.84749	6.34721	32.4911	1.19741e-08	1.68029e-07
Zfp367	2.6457	6.47351	33.6386	6.63627e-09	9.66058e-08
Rsad2	2.46824	6.51452	35.6566	2.35355e-09	3.64317e-08
Tcf19	2.01528	6.98513	41.3653	1.26281e-10	2.35214e-09
Smim3	2.08284	6.9972	39.6887	2.97845e-10	5.2945e-09
Mrps6	1.81524	7.59432	47.8441	4.6149e-12	1.06296e-10
Tnfrsf1b	1.72018	7.43835	52.1068	5.25623e-13	1.36487e-11
Hist1h2bj	2.84298	6.39153	32.0304	1.5178e-08	2.09914e-07
Ctla2a	1.63742	9.63377	58.4909	2.04237e-14	6.50743e-13
X1700017B05Rik	2.14245	6.91268	38.3939	5.78135e-10	9.8149e-09
Ly6e	1.40688	10.6752	127.824	1.22663e-29	1.93482e-27
Cables1	2.71409	6.50648	32.7049	1.07264e-08	1.51372e-07
Anp32b	1.42484	9.15763	107.325	3.77847e-25	4.35958e-23
Wnk1	1.54131	8.04539	67.6756	1.92738e-16	8.22502e-15
Tmed5	1.47605	8.27098	81.9419	1.4015e-19	8.73203e-18
Fth1	1.37459	11.2133	210.369	1.14092e-47	5.68679e-45
Atf4	1.52535	7.90301	68.763	1.11038e-16	4.8549e-15
Esco2	2.81434	6.38808	31.5161	1.97789e-08	2.6848e-07
Cd200	2.59159	6.60458	32.72	1.06435e-08	1.50373e-07
Nek6	2.24716	6.87097	35.7408	2.25393e-09	3.50202e-08
Atf3	2.78724	6.65079	31.344	2.1612e-08	2.90829e-07
Rwdd1	1.41619	8.81665	99.2135	2.26697e-23	2.20693e-21
Ergic1	1.95731	7.14746	40.5625	1.90422e-10	3.45393e-09
Pde4b	1.56301	7.66638	60.7441	6.49971e-15	2.24357e-13
Sema4c	2.76521	6.58717	31.0298	2.541e-08	3.38646e-07
Gabarapl1	2.13664	6.98819	36.8508	1.27525e-09	2.0478e-08
Ppa1	1.77808	7.24922	46.4307	9.49183e-12	2.07505e-10
Marcksl1	2.60454	6.77537	31.7354	1.76668e-08	2.41919e-07
P4hb	1.45844	8.33756	78.7995	6.87438e-19	3.94754e-17
Gm19585	1.62493	7.9736	55.0923	1.15003e-13	3.26435e-12
Ndfip1	1.39205	9.74567	109.17	1.48978e-25	1.78502e-23
Cdca2	2.78059	6.37616	30.6812	3.04105e-08	3.99627e-07
Fbxo5	2.44593	6.57431	33.0087	9.17469e-09	1.31108e-07
Mapkapk3	1.51416	8.05096	65.8506	4.86442e-16	1.96167e-14
Nfil3	2.21447	6.99619	35.0522	3.20984e-09	4.8541e-08
Gpr171	1.64904	7.48612	53.0272	3.28969e-13	8.79673e-12
Impdh2	1.60091	7.80719	56.3306	6.12556e-14	1.82173e-12
Chchd10	1.90951	6.93242	40.9683	1.54721e-10	2.84362e-09
Irf4	2.64667	6.53238	30.8288	2.81827e-08	3.72017e-07
Stmn1	2.49229	8.83672	32.0539	1.49954e-08	2.07851e-07
Ero1l	1.92665	7.15268	39.5219	3.24397e-10	5.70948e-09
Itgb3	2.64353	6.44998	30.4707	3.3894e-08	4.40869e-07
Usf2	1.59877	7.71549	55.2363	1.06879e-13	3.04764e-12
Il2rb	1.35576	9.7611	134.611	4.01682e-31	7.15051e-29
Grhpr	1.8819	7.04223	40.3008	2.17722e-10	3.93194e-09
Nabp1	1.8591	7.21499	41.5016	1.17774e-10	2.21021e-09
Ptprs	2.39565	6.7602	32.0725	1.48526e-08	2.061e-07
Mapkapk2	2.23677	6.80879	33.1835	8.386e-09	1.20807e-07
Chst12	1.73789	7.43365	44.8142	2.16642e-11	4.48434e-10
C1qtnf6	2.17225	6.96094	33.706	6.41015e-09	9.34233e-08
Mt1	2.15721	7.41019	33.925	5.72772e-09	8.39683e-08
Mif4gd	1.54758	7.90743	57.7422	2.98817e-14	9.21674e-13
Ptpn7	1.55747	7.71819	56.0346	7.12083e-14	2.09275e-12
Fam132a	2.71746	6.54952	29.8284	4.7203e-08	5.88196e-07
Ehd1	1.59261	7.79983	53.5868	2.47413e-13	6.70221e-12
Rtp4	1.6772	7.68654	47.7467	4.85004e-12	1.10689e-10
Ppp1r14b	2.04116	6.86791	35.3088	2.81353e-09	4.30176e-08
Riok1	1.72179	7.23486	44.1367	3.06227e-11	6.23511e-10
H3f3b	1.32242	11.2562	185.931	2.45759e-42	9.28001e-40
Smchd1	1.55405	7.89773	55.9013	7.62008e-14	2.21855e-12
Tmem123	1.46042	8.21319	66.8908	2.86966e-16	1.19196e-14
Srsf2	1.39891	8.77	82.2306	1.21098e-19	7.69901e-18
Adgrg5	1.7936	7.11635	41.3054	1.30211e-10	2.41453e-09
D16Ertd472e	1.53712	7.93452	56.2341	6.43371e-14	1.90429e-12
Gm9844	1.64587	7.45959	47.81	4.69587e-12	1.07962e-10
Amica1	1.50991	8.20825	58.8132	1.7337e-14	5.64063e-13
Nme1	1.78764	7.00979	40.9312	1.57686e-10	2.89384e-09
Fxyd5	1.31835	10.9746	170.321	6.29628e-39	1.78313e-36
Ncf4	1.60644	7.75926	48.9897	2.5731e-12	6.0717e-11
Cdca5	2.59025	6.41128	29.2075	6.50265e-08	7.90532e-07
Pofut2	1.77993	7.03959	40.1575	2.34286e-10	4.21275e-09
Atp5d	1.30653	9.93657	171.27	3.9059e-39	1.15884e-36
Gbp6.1	2.47353	6.46628	29.9573	4.41667e-08	5.548e-07
Bst2	1.46315	8.86326	61.3	4.90077e-15	1.72024e-13
Cd3g	1.2999	10.7304	171.776	3.02856e-39	9.43473e-37
Rmi2	2.57681	6.41873	28.8999	7.62167e-08	9.11456e-07
Cdk6	1.68211	7.51941	43.0018	5.46894e-11	1.08001e-09
Adam19	1.57693	7.63191	49.5362	1.94743e-12	4.69379e-11
Havcr2	2.16915	7.18907	30.8714	2.7571e-08	3.65103e-07
Ttc39c	1.60984	7.52332	46.7093	8.23355e-12	1.8159e-10
Txn1	1.32964	9.17767	100.944	9.46262e-24	9.66152e-22
Stk17b	1.30981	9.28721	129.078	6.52082e-30	1.08341e-27
Tap1	1.3442	8.6481	89.6019	2.9125e-21	2.297e-19
Napsa	2.55072	6.64511	28.6794	8.54056e-08	1.01453e-06
Emd	1.45603	8.03397	60.5586	7.14201e-15	2.43826e-13
Cox5a	1.31277	9.49004	118.355	1.44995e-27	2.03009e-25
Cenpf	3.08747	7.08769	26.6067	2.49375e-07	2.72346e-06
Csf2	2.66629	6.47305	27.5253	1.55051e-07	1.76931e-06
Mcm5	1.93053	7.0926	33.7446	6.28419e-09	9.19099e-08
Psme2	1.29019	9.72015	141.163	1.48252e-32	3.13113e-30
Tex2	2.55674	6.45342	28.2669	1.05686e-07	1.22964e-06
Tubb4b	1.55506	8.49389	48.7487	2.90956e-12	6.81505e-11
Jak3	1.50954	7.68944	52.8294	3.63809e-13	9.64558e-12
Csrp1	1.66125	7.60946	42.3735	7.54059e-11	1.45005e-09
Depdc1a	2.63386	6.3249	27.4111	1.64483e-07	1.85991e-06
Tmbim1	2.43841	6.59025	28.8077	7.99345e-08	9.54084e-07
Wbp5	1.78133	7.18377	37.4014	9.61511e-10	1.56619e-08
Sat1	1.40111	8.50194	64.7088	8.68275e-16	3.38112e-14
Pml	1.78597	6.98178	36.6293	1.42866e-09	2.27363e-08
St6galnac4	1.64849	7.17117	41.8569	9.82019e-11	1.86255e-09
X2700094K13Rik	1.42616	8.234	60.602	6.98623e-15	2.39163e-13
Cdc45	2.61846	6.2944	27.0152	2.01862e-07	2.23809e-06
Shcbp1	2.61639	6.31387	26.9624	2.07447e-07	2.29573e-06
Plk4	2.29974	6.54741	28.7886	8.07256e-08	9.62604e-07
Usp18	1.92141	6.88233	32.3343	1.29804e-08	1.81536e-07
Zbtb32	1.7679	7.43513	36.5077	1.52062e-09	2.40463e-08
X2700060E02Rik	1.30732	8.92357	94.4706	2.48762e-22	2.12316e-20
Ninj1	1.95363	6.73253	31.3391	2.16671e-08	2.91255e-07
Atad2	1.71243	7.14507	37.4932	9.17313e-10	1.50403e-08
Igtp	1.52737	7.81926	46.841	7.69845e-12	1.71918e-10
Gldc	2.57087	6.57601	26.617	2.48048e-07	2.71134e-06
Utf1	2.59003	6.36005	26.5337	2.58978e-07	2.81598e-06
Bckdk	1.68018	7.09816	38.7102	4.91637e-10	8.43842e-09
Ckap2l	2.43787	6.46187	27.3067	1.73613e-07	1.95959e-06
Snrpd1	1.39196	8.22574	62.2348	3.04849e-15	1.11074e-13
Slc17a6	2.5676	6.57296	26.5821	2.52575e-07	2.75117e-06
Vmp1	1.45271	7.5875	53.7841	2.23781e-13	6.1152e-12
Gcsh	2.37506	6.48395	27.1617	1.87126e-07	2.09316e-06
Nf1	2.50675	6.34238	26.3988	2.77719e-07	3.00404e-06
Abcb1b	1.80414	6.86938	33.2365	8.16033e-09	1.17828e-07
Gm26532	1.73385	7.2511	35.2669	2.87473e-09	4.38995e-08
Gins2	2.22319	6.59467	27.623	1.47413e-07	1.69145e-06
Ncapg2	2.55708	6.32969	25.9363	3.52863e-07	3.72982e-06
Hist1h2ap	1.92569	7.2211	30.447	3.4311e-08	4.45364e-07
Relb	1.67829	7.19519	37.4685	9.29006e-10	1.5212e-08
Eif2ak3	2.1706	6.54683	27.6097	1.48435e-07	1.7016e-06
Slc16a11	2.54336	6.46591	25.8298	3.72883e-07	3.93293e-06
Tmem256	1.36712	8.08472	62.914	2.15931e-15	8.00807e-14
Gbp4	1.4702	7.88273	48.9863	2.57759e-12	6.0717e-11
Frmd4b	2.50493	6.28964	26.029	3.36335e-07	3.56991e-06
Tmem97	2.1698	6.57453	27.5054	1.56657e-07	1.78274e-06
Mad2l1	2.12624	6.62691	27.692	1.42247e-07	1.63518e-06
Rnf213	1.47565	7.50015	47.5538	5.35149e-12	1.21025e-10
Prkar1a	1.25993	9.13481	98.4477	3.33726e-23	3.1034e-21
Atp2b4	1.60326	7.21596	38.8768	4.51404e-10	7.81243e-09
Gzmk	1.33814	9.19429	65.7184	5.20191e-16	2.0776e-14
Stx11	1.71464	7.12694	34.2195	4.92329e-09	7.26885e-08
Tinf2	1.92303	6.71862	29.9735	4.37991e-08	5.50737e-07
Cnih2	2.54023	6.40248	25.2998	4.90771e-07	5.05576e-06
Ssr4	1.29235	8.82945	78.9057	6.51454e-19	3.75823e-17
Dbi	1.32688	8.42853	68.1633	1.505e-16	6.51176e-15
Cd6	1.29977	8.47001	77.1607	1.57597e-18	8.65119e-17
BC021614	1.41918	7.91486	52.6224	4.04246e-13	1.06497e-11
Plekha2	1.40507	7.84381	54.4962	1.55751e-13	4.33217e-12
Ms4a4a	2.42441	6.54009	25.7835	3.81933e-07	4.00949e-06
Fdft1	1.88944	6.83816	30.1148	4.07221e-08	5.15166e-07
Nedd9	1.50824	7.70229	43.7913	3.65323e-11	7.36617e-10
Golga7	1.38358	7.86403	56.5819	5.39056e-14	1.62251e-12
Prf1	1.61896	8.78981	37.3625	9.80893e-10	1.5936e-08
Spata24	2.52594	6.29838	25.0313	5.64069e-07	5.72849e-06
C1qa	2.50507	6.62029	25.1504	5.30289e-07	5.41633e-06
Eif1ax	1.48095	7.79785	45.0499	1.92077e-11	4.02263e-10
Dtymk	1.58192	7.3041	38.7598	4.79305e-10	8.24948e-09
Edem1	1.51856	7.32945	42.2605	7.98879e-11	1.52916e-09
X5430421N21Rik	2.52468	6.32296	24.8824	6.0936e-07	6.13843e-06
Tgtp2	1.47195	7.54188	45.2909	1.69836e-11	3.58093e-10
Higd1a	1.29335	8.56975	73.8669	8.35669e-18	4.14871e-16
Cox7a2	1.23952	9.20742	99.0589	2.45108e-23	2.36766e-21
Ube2s	1.41396	8.25878	50.9786	9.33778e-13	2.32716e-11
Rpl3	1.21187	11.7981	139.667	3.14862e-32	6.43197e-30
Trac	1.25155	9.01744	88.6463	4.72111e-21	3.54396e-19
Cyp51	1.88129	6.76967	29.5868	5.34667e-08	6.57049e-07
Slc7a5	1.95325	6.71742	28.4213	9.75844e-08	1.14393e-06
Cycs	1.31409	8.56221	66.5006	3.49794e-16	1.43381e-14
Hnrnpll	1.69433	7.046	32.8653	9.87684e-09	1.4098e-07
Ncaph	2.30234	6.47232	25.3308	4.82942e-07	4.98808e-06
Map2k1	1.48422	7.57104	42.7479	6.22685e-11	1.21611e-09
Hist1h1e	1.59091	7.56427	36.8931	1.2479e-09	2.00646e-08
Idi1	2.05129	6.67134	26.689	2.38984e-07	2.61915e-06
Casp3	1.45154	7.74045	45.4165	1.59287e-11	3.37563e-10
Smox	2.20238	6.5013	25.2487	5.03939e-07	5.17691e-06
Gm10282	1.76767	6.97388	30.3243	3.65521e-08	4.69563e-07
Med14	1.67948	6.98257	32.513	1.18399e-08	1.66332e-07
Hnrnpab	1.28628	8.86941	67.8942	1.72504e-16	7.41233e-15
Gbp9	1.58664	7.10669	36.0098	1.96332e-09	3.06577e-08
Glrx	1.32611	8.33604	59.3824	1.29824e-14	4.29109e-13
Mrps34	1.45555	7.52244	43.3677	4.53617e-11	9.08765e-10
Camk4	1.46494	7.79252	42.5408	6.92224e-11	1.34358e-09
Dhfr	2.12502	6.50365	25.7435	3.89947e-07	4.08673e-06
Atpif1	1.35119	8.23592	55.1871	1.09584e-13	3.11765e-12
Spsb1	2.49608	6.17178	23.8718	1.02971e-06	9.89784e-06
Fam216a	2.04866	6.54906	26.0687	3.29488e-07	3.5062e-06
Fasl	1.3318	8.28251	56.8342	4.74151e-14	1.43408e-12
Pold4	1.39886	7.8811	47.781	4.76589e-12	1.09169e-10
Tgif1	1.81416	7.00501	29.1088	6.8424e-08	8.27798e-07
Cstb	1.35085	7.92916	53.9345	2.07291e-13	5.68954e-12
Mxd3	2.3883	6.36806	24.0201	9.53356e-07	9.21627e-06
Acot7	1.36176	8.08052	52.0661	5.36635e-13	1.39023e-11
Rasa2	1.60188	6.99787	33.9411	5.68062e-09	8.3376e-08
Ltb	1.23811	9.96867	80.3486	3.1385e-19	1.88023e-17
Prc1	2.02989	6.72049	25.8268	3.73468e-07	3.93293e-06
Hsp90b1	1.30307	8.84505	60.7368	6.52375e-15	2.24565e-13
Dtl	1.9293	6.62839	26.9556	2.08187e-07	2.30188e-06
Hsd17b12	1.71215	6.92647	30.294	3.71267e-08	4.76453e-07
Tfdp1	1.54313	7.21884	36.5311	1.50248e-09	2.37895e-08
Atp5g3	1.18971	10.0361	128.094	1.0707e-29	1.71051e-27
Rpl10.ps3	1.68507	6.93693	30.893	2.72659e-08	3.61788e-07
Celf2	1.23418	8.62144	81.7007	1.58338e-19	9.76759e-18
Sla	1.37782	8.37001	49.0304	2.52023e-12	5.95913e-11
Psma4	1.30155	8.15207	59.6582	1.12847e-14	3.81079e-13
Psmb8	1.17335	10.5108	171.448	3.57154e-39	1.08549e-36
Ubl5	1.18607	9.61132	122.49	1.80278e-28	2.70657e-26
Fam3c	1.55081	7.3225	35.4143	2.6652e-09	4.09003e-08
Ncapd2	1.88025	6.69105	27.1673	1.8659e-07	2.08904e-06
Ifi27l2a	1.40335	10.6495	45.4263	1.58495e-11	3.37032e-10
Cd101	2.10253	6.47398	24.8579	6.17162e-07	6.20198e-06
Mrpl28	1.45426	7.38528	40.6753	1.79749e-10	3.26985e-09
Ndufv3	1.22745	8.72697	78.9403	6.40161e-19	3.71025e-17
Mrto4	1.73029	6.98777	29.4189	5.83057e-08	7.12301e-07
Egln1	2.01907	6.61606	25.226	5.0991e-07	5.22962e-06
Nab2	1.72745	6.9859	29.2931	6.22169e-08	7.58596e-07
Hsp90ab1	1.18952	11.1242	104.562	1.52341e-24	1.6652e-22
Lsm2	1.41945	7.52782	42.7773	6.1339e-11	1.19991e-09
Flt3l	1.33382	7.94202	52.1063	5.25751e-13	1.36487e-11
Tkt	1.25128	8.49978	67.7938	1.81517e-16	7.77278e-15
Magohb	1.60506	7.305	32.0164	1.52879e-08	2.10966e-07
Gbp10	2.37834	6.31952	23.2656	1.41098e-06	1.3121e-05
D030056L22Rik	1.78471	6.86612	28.0044	1.21037e-07	1.40301e-06
Mrpl51	1.45393	7.35632	39.6175	3.08902e-10	5.47544e-09
Banf1	1.26631	8.66489	63.2474	1.82307e-15	6.82201e-14
Whsc1	1.7044	6.9443	29.6338	5.21865e-08	6.4195e-07
Pomp	1.19671	8.94015	89.6608	2.82699e-21	2.24377e-19
Mnda	2.33859	6.47466	23.2448	1.42632e-06	1.32538e-05
Eea1	1.617	7.2247	31.3275	2.17967e-08	2.92681e-07
Lta	2.02794	7.02773	24.7987	6.36418e-07	6.36981e-06
Ccrl2	2.33279	6.47012	23.1958	1.46317e-06	1.35659e-05
Gdi2	1.18536	9.22795	98.7978	2.79641e-23	2.62304e-21
Brip1	2.4162	6.22413	22.7511	1.84403e-06	1.67482e-05
Slc35d1	2.43895	6.23449	22.6465	1.94715e-06	1.75822e-05
Zdhhc21	2.14486	6.4355	23.6326	1.16593e-06	1.10736e-05
Sla2	1.32953	7.89744	49.9431	1.58268e-12	3.85191e-11
Pfkl	1.49675	7.21426	35.572	2.45794e-09	3.79065e-08
X2010111I01Rik	1.27204	8.03997	58.7665	1.77542e-14	5.76134e-13
Gng2	1.3004	8.18998	53.4563	2.64411e-13	7.14713e-12
Il3ra	1.8832	6.69225	25.3504	4.78061e-07	4.94367e-06
Jund	1.21969	9.0422	70.3468	4.97427e-17	2.27884e-15
Ndfip2	1.28937	7.96659	54.5864	1.48758e-13	4.16556e-12
Arl2	2.1412	6.43309	23.1748	1.47922e-06	1.36944e-05
Slc16a6	1.91888	6.52313	24.956	5.86542e-07	5.92774e-06
Fam178b	2.37474	6.34513	22.1682	2.49773e-06	2.20426e-05
Ecm1	2.38843	6.39913	22.002	2.72362e-06	2.38503e-05
Naa20	1.41822	7.51146	38.3504	5.91168e-10	1.00225e-08
Sema6d	2.35149	6.3935	21.7967	3.03127e-06	2.63591e-05
Hip1r	1.59662	7.05764	29.9894	4.34404e-08	5.47332e-07
Cd44	1.3726	7.82313	42.1326	8.52911e-11	1.63008e-09
Fam64a	2.1804	6.49014	22.3501	2.27198e-06	2.02367e-05
Mcm3	1.55448	7.28937	30.6614	3.07212e-08	4.02965e-07
Tmbim4	1.44362	7.4795	36.4874	1.53657e-09	2.42676e-08
Pfdn5	1.14968	10.1564	107.866	2.8757e-25	3.38058e-23
Ybx3	1.6867	7.25787	27.4786	1.58839e-07	1.80592e-06
Hat1	1.61875	7.10933	29.1097	6.83925e-08	8.27798e-07
Cenpe	2.34334	6.64325	21.6417	3.28625e-06	2.83587e-05
Pebp1	1.24275	8.51048	58.7298	1.80884e-14	5.83936e-13
Eif4a1	1.23581	8.8844	60.1481	8.79829e-15	2.99551e-13
X1600014C10Rik	1.37837	7.41058	40.5865	1.88105e-10	3.41687e-09
Gadd45g	1.85527	6.73171	24.9675	5.83041e-07	5.89714e-06
Kif11	1.87985	6.67198	24.6199	6.98283e-07	6.91129e-06
Pidd1	2.3755	6.17761	21.4423	3.64641e-06	3.11218e-05
Plk3	1.96943	6.64674	23.5289	1.23052e-06	1.15987e-05
Med9	1.80813	6.72311	25.2991	4.90929e-07	5.05576e-06
Ier2	1.20756	9.24168	67.1466	2.52051e-16	1.05396e-14
Slc3a2	1.28759	8.15017	51.1125	8.72224e-13	2.17811e-11
Adam8	1.94277	6.82068	23.7609	1.09077e-06	1.04154e-05
Ubb	1.12445	11.8932	175.043	5.85755e-40	1.87156e-37
Arl6ip1	1.16774	9.51808	83.4675	6.47717e-20	4.22576e-18
Cops4	1.49696	7.29014	32.1789	1.40609e-08	1.95768e-07
Dusp14	2.18907	6.58683	21.7403	3.12167e-06	2.70509e-05
Cdc6	2.29208	6.27063	21.4342	3.66174e-06	3.12313e-05
Cd38	1.66023	6.7939	27.3187	1.72531e-07	1.94915e-06
Hmmr	2.25697	6.41862	21.4215	3.68608e-06	3.14174e-05
Ifit3b	2.11384	6.57561	22.2481	2.39599e-06	2.11898e-05
Mms22l	1.86894	6.61251	24.2466	8.47557e-07	8.28346e-06
Tmed10	1.30293	8.00027	46.8227	7.77096e-12	1.73227e-10
Gnb1	1.52775	7.24046	30.2915	3.71743e-08	4.76573e-07
Metrnl	1.86586	6.71846	24.1328	8.99149e-07	8.74652e-06
Map2k3	1.34589	7.59334	41.4919	1.18359e-10	2.21786e-09
Irf1	1.2646	8.42342	51.685	6.516e-13	1.67414e-11
Atp5g2	1.13023	10.1951	110.989	5.94924e-26	7.41335e-24
Cd53	1.17016	9.04279	76.5142	2.18632e-18	1.16926e-16
Hist1h1d	1.95787	6.52154	22.978	1.63868e-06	1.50476e-05
Fdx1l	1.5585	7.02988	29.4423	5.7606e-08	7.04443e-07
Ap1s1	1.39217	7.37656	37.5091	9.09889e-10	1.49382e-08
Nucb1	1.33247	7.80606	42.4013	7.43422e-11	1.43181e-09
Samsn1	1.42972	7.70523	34.8504	3.56041e-09	5.34533e-08
Papd4	1.43942	7.15302	33.7244	6.34994e-09	9.27627e-08
Calm3	1.17458	8.75585	71.6663	2.54851e-17	1.20749e-15
Lyz2	2.24653	6.74815	20.7767	5.16073e-06	4.27863e-05
Ddost	1.22154	8.22378	57.4755	3.42209e-14	1.0529e-12
Nasp	1.5169	7.04984	29.9811	4.36274e-08	5.49133e-07
Irf7	1.33079	8.27558	41.4332	1.21969e-10	2.27523e-09
Dapk2	1.59728	7.15229	27.5804	1.50695e-07	1.72276e-06
Cst3	1.26224	8.4	49.3702	2.1194e-12	5.07881e-11
Rab24	1.32421	7.63678	41.3084	1.30007e-10	2.41433e-09
Ezh2	1.41393	7.31294	33.9416	5.67921e-09	8.3376e-08
Nuf2	2.26557	6.24244	20.0856	7.40516e-06	5.97254e-05
Arf4	1.22078	8.27146	54.8121	1.32625e-13	3.73901e-12
Jazf1	2.27869	6.22418	20.0379	7.59212e-06	6.11141e-05
Ccl3	3.14826	8.73591	18.1101	2.08493e-05	0.000151754
Gna13	1.22475	8.08872	53.3622	2.77379e-13	7.48142e-12
Phlda1	1.67832	6.93195	25.2452	5.04849e-07	5.18198e-06
X1810037I17Rik	1.15395	9.00811	72.4882	1.68038e-17	8.11596e-16
Gimap5	1.16183	8.89409	67.5167	2.08908e-16	8.85442e-15
Prdx5	1.16707	8.60521	65.7563	5.10264e-16	2.0445e-14
Btf3l4	1.38531	7.31042	34.3508	4.60218e-09	6.82711e-08
Cd274	1.76888	6.65114	23.5367	1.22552e-06	1.15779e-05
Rel	1.66203	6.83179	25.1238	5.37639e-07	5.48243e-06
Vamp2	1.45992	7.28128	30.2506	3.7967e-08	4.85736e-07
Fabp5	1.79868	6.63079	23.1527	1.49635e-06	1.38221e-05
Tnfaip8	1.29267	7.78342	41.6076	1.11556e-10	2.10303e-09
Prkcsh	1.43104	7.26605	30.9824	2.60378e-08	3.46272e-07
Slc25a3	1.1115	9.68775	98.0255	4.13024e-23	3.78433e-21
Ube2l6	1.6802	6.73473	24.7024	6.69003e-07	6.65426e-06
Melk	2.17923	6.35489	19.7874	8.65529e-06	6.86092e-05
Iigp1	1.98053	6.37676	21.0539	4.46532e-06	3.74696e-05
Tgfbi	2.24573	6.43084	19.5774	9.66035e-06	7.56616e-05
Rrp1b	1.63506	6.75544	25.2023	5.16207e-07	5.28116e-06
Sec11c	1.16429	8.81024	63.2076	1.86031e-15	6.91981e-14
Cbx1	1.35832	7.52952	35.3182	2.80004e-09	4.2864e-08
Pmaip1	1.6581	6.8541	24.7531	6.51633e-07	6.51686e-06
Rnf157	2.11057	6.34521	19.9514	7.94344e-06	6.37779e-05
Pla2g16	1.15505	8.45846	65.3063	6.41172e-16	2.54447e-14
Nmrk1	1.68352	6.98978	24.18	8.77374e-07	8.54805e-06
Ndrg1	2.07468	6.64278	20.2287	6.87129e-06	5.55273e-05
Ubc	1.12929	9.37074	77.1445	1.58894e-18	8.68409e-17
Mcm7	1.50449	7.24354	28.3017	1.03805e-07	1.20957e-06
Phb	1.32438	7.7009	37.5766	8.7892e-10	1.44871e-08
Cope	1.16721	8.46404	61.2409	5.05007e-15	1.76767e-13
C1d	1.35036	7.37856	35.5114	2.53568e-09	3.90088e-08
Hmgb1	1.11973	9.83978	82.3818	1.12184e-19	7.20581e-18
Gimap4	1.10266	9.74684	98.252	3.6839e-23	3.40037e-21
Cd69	1.21873	8.60634	49.9448	1.58131e-12	3.85191e-11
Clic1	1.08098	10.3753	134.164	5.03022e-31	8.82838e-29
X4930579G24Rik	1.87455	6.53621	21.6728	3.23351e-06	2.7923e-05
Hnrnpdl	1.15992	8.48499	61.393	4.67477e-15	1.65961e-13
Dynlrb1	1.16891	8.29855	59.3393	1.32701e-14	4.37458e-13
Vma21	1.44087	7.12928	29.8645	4.63322e-08	5.79664e-07
Mrpl17	1.40736	7.26648	30.8202	2.8308e-08	3.73276e-07
Kit	2.18895	6.36037	19.173	1.19393e-05	9.16671e-05
Endod1	1.53214	7.03276	26.4571	2.6945e-07	2.92221e-06
Srsf7	1.1704	8.50084	58.2788	2.27478e-14	7.14005e-13
Minos1	1.16819	8.15859	58.516	2.01647e-14	6.44287e-13
Denr	1.26349	7.73866	42.0432	8.92787e-11	1.70368e-09
Slamf1	1.5321	6.98814	26.3184	2.89518e-07	3.12354e-06
Pafah1b3	1.6318	6.8738	24.4807	7.50595e-07	7.39965e-06
Rpl7a	1.0783	11.074	116.392	3.90149e-27	5.2844e-25
Cenpk	2.19252	6.23039	18.9697	1.32808e-05	0.00010091
Cst7	1.23781	9.27752	44.8873	2.08712e-11	4.34909e-10
Gart	1.74617	6.53675	22.4393	2.16889e-06	1.936e-05
BC004004	1.30053	7.59845	37.9305	7.33113e-10	1.21967e-08
Cfap20	1.48094	7.04678	27.4154	1.64119e-07	1.85748e-06
Gpx4	1.10168	9.05542	85.8788	1.91308e-20	1.33178e-18
Mlec	1.44827	7.25395	28.9098	7.58269e-08	9.07665e-07
Ramp1	2.18598	6.30672	18.8291	1.4297e-05	0.000107711
Eif3h	1.08494	10.1035	95.7082	1.33128e-22	1.16007e-20
Bace2	2.16831	6.34432	18.859	1.40747e-05	0.000106165
Zfp580	1.91057	6.51171	20.533	5.86106e-06	4.80175e-05
Sapcd2	2.14527	6.35124	18.9334	1.35359e-05	0.000102473
Kif22	1.86088	6.53271	21.0808	4.40329e-06	3.70016e-05
Kif4	2.17706	6.25877	18.774	1.47161e-05	0.000110468
Bcl3	1.47915	7.17285	27.2658	1.77321e-07	1.99422e-06
Mrpl19	1.69768	6.7015	22.7587	1.83673e-06	1.6694e-05
Ctsw	1.08	9.99058	98.8715	2.6943e-23	2.56288e-21
Gipc1	1.56046	6.8733	25.0185	5.67823e-07	5.75724e-06
Pkp4	1.98413	6.46812	19.6774	9.16812e-06	7.21693e-05
Cbarp	1.92089	6.40979	20.2671	6.735e-06	5.45321e-05
AA467197	1.63296	7.39249	23.6941	1.12928e-06	1.07501e-05
Psmb9	1.08626	9.28796	89.3484	3.31059e-21	2.59455e-19
Apitd1	2.14944	6.307	18.7746	1.4711e-05	0.000110468
Cblb	1.27144	7.75753	39.0913	4.0445e-10	7.05862e-09
Gm4876	2.07543	6.30424	19.1063	1.23638e-05	9.4693e-05
Fus	1.18903	8.25403	50.8745	9.84623e-13	2.44898e-11
Cd3d	1.05988	10.6554	128.633	8.15989e-30	1.32053e-27
Zfp36l1	1.19148	8.21929	49.8116	1.6924e-12	4.10291e-11
Casc5	2.02507	6.51976	19.2853	1.12567e-05	8.68006e-05
Incenp	1.50056	6.9883	26.2046	3.07086e-07	3.29879e-06
Gimap7	1.1208	8.82962	66.7325	3.10967e-16	1.28736e-14
Srrm1	1.1697	8.27568	52.7852	3.72102e-13	9.82366e-12
Cmip	1.33387	7.33742	32.4188	1.24277e-08	1.74197e-07
Actr1b	1.37627	7.25133	30.3875	3.53793e-08	4.56379e-07
Coro1c	1.3934	7.044	29.7823	4.83393e-08	5.99359e-07
Ece1	1.94516	6.55825	19.5358	9.87327e-06	7.72321e-05
Slc30a5	1.75123	6.57131	21.3585	3.80932e-06	3.23792e-05
Snx9	2.01451	6.61519	19.0337	1.28428e-05	9.79403e-05
Ran	1.10133	9.45542	75.61	3.45614e-18	1.80197e-16
Ncf1	1.96695	6.38368	19.2958	1.11954e-05	8.63812e-05
Cep57	1.46568	7.07231	26.5947	2.50934e-07	2.73808e-06
Phb2	1.15205	8.36938	55.9076	7.596e-14	2.21672e-12
Rhoc	1.5542	6.96439	24.3431	8.06144e-07	7.92846e-06
Klf4	2.07643	6.39053	18.6229	1.59298e-05	0.000118721
Rps20	1.06206	12.3508	100.69	1.07563e-23	1.08092e-21
Pim2	1.47805	7.25079	26.082	3.27223e-07	3.48804e-06
Lcp1	1.06995	9.96725	89.317	3.36356e-21	2.61958e-19
Ccdc34	1.68158	6.77963	22.2453	2.39943e-06	2.12052e-05
Ier5l	2.15701	6.24127	17.9904	2.22023e-05	0.000161038
Eif3b	1.31946	7.44393	32.6715	1.09125e-08	1.53825e-07
Kif20b	1.95036	6.40239	19.0605	1.26639e-05	9.67534e-05
Isy1	1.32707	7.35533	31.6814	1.81656e-08	2.48476e-07
Rcc1	1.82476	6.46693	20.0823	7.41786e-06	5.97891e-05
Cuedc2	1.31911	7.30318	32.0176	1.52781e-08	2.10966e-07
Cox4i1	1.04763	10.2514	110.351	8.20851e-26	1.00281e-23
Frmd4a	2.1149	6.30138	17.7832	2.47565e-05	0.000178628
Pkig	2.11959	6.30791	17.7787	2.48144e-05	0.000178839
Cdkn3	1.82752	6.58825	19.8496	8.37815e-06	6.67947e-05
Chaf1a	1.80315	6.50504	19.8988	8.16516e-06	6.54737e-05
X2610524H06Rik	1.41673	7.05527	27.2396	1.79737e-07	2.01775e-06
Adipor2	1.41653	7.12527	27.177	1.8565e-07	2.08038e-06
Gm9843	1.15285	8.16256	51.5821	6.86633e-13	1.76052e-11
Pgp	1.35209	7.22703	29.8074	4.77164e-08	5.93407e-07
Rpl22l1	1.05913	10.1453	86.4433	1.43798e-20	1.01236e-18
Bak1	1.21523	7.72332	40.3512	2.12174e-10	3.84287e-09
Snhg12	1.34622	7.14622	29.8772	4.603e-08	5.76462e-07
Ncaph2	1.27383	7.42492	34.4406	4.39451e-09	6.54241e-08
Perp	2.05505	6.42506	17.6892	2.60097e-05	0.000185947
Ifnar1	1.27919	7.33225	33.7214	6.3597e-09	9.27965e-08
Slc2a1	1.41114	7.24113	26.946	2.09218e-07	2.31123e-06
Gm43042	2.10849	6.25252	17.4491	2.95103e-05	0.000208936
Ybx1	1.05408	9.78093	87.334	9.16602e-21	6.60218e-19
Polr3g	2.09598	6.23641	17.4679	2.92201e-05	0.000207117
Twsg1	1.9744	6.52198	18.1406	2.0518e-05	0.000149605
Cenpl	1.802	6.47601	19.5975	9.55936e-06	7.49177e-05
Rfc4	1.52261	6.84006	23.5471	1.21893e-06	1.15243e-05
Arpc3	1.0459	9.69837	96.2727	1.00099e-22	8.90954e-21
Ppt2	1.50355	6.94486	24.1133	9.08297e-07	8.82861e-06
Mad2l2	1.48961	6.94023	24.3179	8.16757e-07	8.01386e-06
Stat2	1.5937	6.71264	22.2932	2.34033e-06	2.07713e-05
Cdh1	2.13708	6.09829	17.113	3.52212e-05	0.000245054
Rps2	1.05783	12.1125	81.8062	1.50104e-19	9.30571e-18
Alcam	1.68168	6.76594	20.8725	4.90904e-06	4.08082e-05
Hspbp1	1.39495	7.16356	27.0481	1.98452e-07	2.21191e-06
Ndufb11	1.06881	8.98339	75.1814	4.29395e-18	2.18396e-16
P4ha1	1.50063	7.18089	24.0179	9.54426e-07	9.21946e-06
Phgdh	1.22442	7.49095	38.0744	6.80983e-10	1.14291e-08
Psmd3	1.28343	7.33849	32.2637	1.34604e-08	1.88038e-07
Avpi1	1.92945	6.43481	18.1332	2.05976e-05	0.00015001
Gbp5	1.86302	6.38098	18.7937	1.45648e-05	0.00010953
Stub1	1.2372	7.73462	36.2106	1.77101e-09	2.77243e-08
Gngt2	1.59836	6.73181	21.7713	3.07153e-06	2.66534e-05
Rabggtb	1.3012	7.33127	30.7828	2.88582e-08	3.79727e-07
Dynll2	1.292	7.32146	31.1653	2.36959e-08	3.175e-07
Gramd3	1.1288	7.93943	52.3794	4.57497e-13	1.20018e-11
CAAA01147332.1	1.34065	7.51149	28.579	8.99527e-08	1.06651e-06
Bag1	1.11356	8.51432	55.5988	8.88791e-14	2.56371e-12
Nudt21	1.11597	8.59332	54.636	1.45057e-13	4.08027e-12
Traip	2.08779	6.15956	16.921	3.89688e-05	0.000267112
Spcs1	1.09229	8.6695	59.6413	1.13823e-14	3.82762e-13
Ssbp2	1.5479	6.61041	22.3093	2.32086e-06	2.06131e-05
Oxsr1	1.66601	6.65448	20.4021	6.27619e-06	5.11161e-05
H2.T22	1.03626	9.53617	88.5333	4.99868e-21	3.70765e-19
Ostf1	1.03248	9.74689	92.1485	8.04083e-22	6.5919e-20
Arf5	1.0209	9.68306	103.398	2.74209e-24	2.92044e-22
Tmem107	1.8917	6.38367	17.7212	2.55757e-05	0.000183688
Lsm5	1.17511	8.0348	41.4818	1.18975e-10	2.2227e-09
Chaf1b	1.61563	6.63577	20.7613	5.20234e-06	4.30494e-05
Eif4e3	1.73552	6.67022	19.0922	1.2455e-05	9.53326e-05
Snrpa	1.24221	7.45609	33.5895	6.80595e-09	9.89603e-08
Tcrg.C2	1.99725	6.29793	16.9747	3.78822e-05	0.000260513
Adipor1	1.11251	8.39543	52.8686	3.56619e-13	9.49536e-12
Nlrc5	1.37042	7.12512	26.5001	2.63522e-07	2.86041e-06
Tcp1	1.12918	8.24099	47.7475	4.848e-12	1.10689e-10
St6galnac3	1.7108	6.69317	19.0628	1.26489e-05	9.66981e-05
Cd83	2.04477	6.28755	16.5546	4.72681e-05	0.000317353
X2700029M09Rik	1.28477	7.41752	30.0099	4.2984e-08	5.42129e-07
Tomm20	1.0503	8.82664	69.6849	6.95758e-17	3.12991e-15
Pcgf5	1.51835	6.79987	21.9973	2.73036e-06	2.38758e-05
Thyn1	1.56013	6.7688	21.0806	4.4036e-06	3.70016e-05
Rpl6l	1.60501	6.60263	20.3849	6.33261e-06	5.15419e-05
Ubald2	1.062	8.73841	63.906	1.30502e-15	4.94282e-14
Tff1	2.05003	6.21073	16.3671	5.21842e-05	0.000346809
Ccnb1	1.92411	6.49019	17.0324	3.67473e-05	0.00025397
Ly6g5b	1.93022	6.51599	16.9673	3.80285e-05	0.000261375
Fmnl3	1.94597	6.30819	16.8972	3.94597e-05	0.00027002
Ndufb7	1.05418	8.75726	65.9026	4.73766e-16	1.91675e-14
G3bp1	1.14271	7.97564	43.8097	3.61904e-11	7.30905e-10
Yif1b	1.36416	7.11274	25.9362	3.52898e-07	3.72982e-06
Oas1a	1.58583	6.53438	20.4375	6.16112e-06	5.03434e-05
Gpr34	2.02379	6.33776	16.37	5.21047e-05	0.000346466
Hspa9	1.39304	7.23636	24.8269	6.2716e-07	6.2923e-06
Ptpn22	1.12842	8.29806	46.4094	9.59519e-12	2.09397e-10
Ago1	1.94714	6.25771	16.7801	4.19719e-05	0.000284865
Itk	1.06195	8.65134	61.6944	4.01118e-15	1.4363e-13
Socs2	1.79429	6.48907	17.768	2.49542e-05	0.000179639
Pdia6	1.24877	7.53081	31.0252	2.54702e-08	3.39085e-07
Pdia3	1.04554	8.95139	68.9774	9.95992e-17	4.41674e-15
Suco	1.20881	7.36576	34.4994	4.26378e-09	6.37062e-08
Rab11fip1	1.86777	6.42008	17.2517	3.27407e-05	0.000229203
Pja1	1.28133	7.16712	29.4808	5.64728e-08	6.91944e-07
Bsg	1.08737	9.05859	54.5387	1.52419e-13	4.24897e-12
Amz2	1.53082	6.61336	21.0044	4.58233e-06	3.83998e-05
Ppme1	1.45329	6.86777	22.7943	1.80298e-06	1.64232e-05
Tssc1	1.42997	7.01357	23.3253	1.36791e-06	1.27796e-05
Ifi30	1.53468	6.8776	20.8988	4.84192e-06	4.02772e-05
Bcl7c	1.62922	6.95746	19.4046	1.0575e-05	8.22051e-05
X1110032F04Rik	2.02209	6.25611	16.2226	5.63169e-05	0.000368768
Alad	1.37645	7.05654	24.8662	6.14519e-07	6.1804e-06
Lsm8	1.16175	7.97978	38.9569	4.3327e-10	7.50901e-09
Prim1	1.5101	6.70431	21.3848	3.75742e-06	3.19817e-05
Dclre1c	1.95137	6.27586	16.4031	5.12027e-05	0.000341562
Traf4	1.33293	7.29673	26.188	3.09749e-07	3.32453e-06
Rfc2	1.25065	7.56799	30.2535	3.7911e-08	4.85518e-07
Tpm4	1.077	8.84639	55.8002	8.02242e-14	2.33024e-12
Dap	1.1725	8.29824	37.5683	8.82664e-10	1.45296e-08
Cops6	1.178	7.93809	36.7086	1.37174e-09	2.19497e-08
Shisa5	0.987808	11.0085	115.904	4.98846e-27	6.61289e-25
Serbp1	1.02494	9.61328	75.1964	4.26146e-18	2.17631e-16
Gch1	1.32941	7.09771	26.1657	3.13346e-07	3.36024e-06
PISD	1.25156	7.69297	29.8938	4.56374e-08	5.7212e-07
X1110038F14Rik	1.30208	7.20086	27.2776	1.76241e-07	1.98566e-06
Gm12185	2.04429	6.06679	15.9199	6.60815e-05	0.000425332
Clta	1.00635	9.40134	85.8503	1.94084e-20	1.3436e-18
Cep55	1.84196	6.44825	16.9594	3.81868e-05	0.000262318
Psmb2	1.08782	8.48148	50.6898	1.08181e-12	2.68002e-11
Pgm2	1.391	7.00617	23.8239	1.05564e-06	1.01031e-05
Sesn3	1.31758	7.17175	26.4384	2.72084e-07	2.94821e-06
Apoa1bp	1.21675	7.55687	31.5269	1.96697e-08	2.67289e-07
Xbp1	1.30895	7.33653	26.7021	2.37364e-07	2.60369e-06
Fbxo44	2.026	6.09203	15.8211	6.9622e-05	0.000445359
Mt2	1.99803	6.26058	15.9174	6.61683e-05	0.00042567
Entpd1	1.51015	7.0947	20.7612	5.20255e-06	4.30494e-05
Ndufb8	1.05493	8.51366	57.9564	2.67992e-14	8.34863e-13
Atp5g1	1.03711	8.85997	64.4323	9.99043e-16	3.83049e-14
Eif1	0.975044	11.3782	129.344	5.70143e-30	9.60075e-28
Med10	1.11331	8.11771	44.7765	2.20854e-11	4.56395e-10
Eif3l	1.11927	7.97093	43.0908	5.22575e-11	1.04022e-09
Eef1a1	0.980181	13.6186	110.135	9.15382e-26	1.10743e-23
Pkp3	1.1441	8.0298	39.0583	4.11339e-10	7.1588e-09
Uap1	1.43508	7.15266	22.2753	2.36225e-06	2.0936e-05
Sc5d	1.40312	6.84056	23.1455	1.5019e-06	1.38631e-05
Fam213a	1.88448	6.50378	16.32	5.34957e-05	0.000353264
Stoml2	1.2334	7.463	30.1549	3.98877e-08	5.06151e-07
Il12rb1	1.50628	6.67185	20.5845	5.7057e-06	4.68216e-05
Fam92a	1.29972	7.1781	26.5844	2.52272e-07	2.75027e-06
Eef1b2	0.998483	10.7611	83.4564	6.51384e-20	4.22755e-18
Nup85	1.56364	6.72891	19.3321	1.09842e-05	8.50676e-05
Zbtb25	1.45059	6.74861	21.7325	3.13434e-06	2.71417e-05
Cmtm7	1.05151	8.51363	57.3178	3.7079e-14	1.12969e-12
Cpd	2.00418	6.13174	15.6326	7.69178e-05	0.000485057
Hacd2	1.3809	7.08134	23.4206	1.30178e-06	1.22057e-05
Thoc7	1.19329	7.48969	32.1459	1.43021e-08	1.98683e-07
Maff	1.99369	6.24219	15.6735	7.52711e-05	0.000475635
Ift46	1.98476	6.27057	15.6749	7.52144e-05	0.000475518
Atp5f1	1.01965	9.12648	68.4825	1.28006e-16	5.55777e-15
Smarcc1	1.42955	6.84286	21.9506	2.79753e-06	2.4446e-05
Gzmg	1.99476	6.68281	15.5438	8.06138e-05	0.00050606
St14	1.75687	6.53342	16.828	4.09239e-05	0.000278815
Ptms	1.19284	8.3896	31.7809	1.72579e-08	2.3658e-07
Cox8a	0.971599	10.4786	107.845	2.90673e-25	3.38512e-23
Flnb	1.61152	6.61897	18.2843	1.90272e-05	0.000139306
Fam185a	1.98694	6.15834	15.3924	8.73404e-05	0.000544447
Prdx2	1.05802	8.43708	52.5686	4.15473e-13	1.09224e-11
Gabarap	1.0062	9.28626	71.2508	3.14585e-17	1.46818e-15
Lcp2	1.05255	8.39318	54.0339	1.9706e-13	5.43266e-12
Tceb2	0.975245	9.64345	97.7171	4.82646e-23	4.38997e-21
Ntan1	1.09645	8.03857	44.2135	2.94445e-11	6.01488e-10
Rpl26	0.972034	11.4119	100.078	1.46537e-23	1.43779e-21
Creld2	1.30077	7.1778	25.4732	4.48573e-07	4.6503e-06
Sema7a	1.97623	6.17672	15.3638	8.86697e-05	0.000551079
Gtf2h5	1.15581	7.83824	35.0641	3.19032e-09	4.83632e-08
Ly75	1.4501	6.80861	20.9517	4.71007e-06	3.93379e-05
Ccdc102a	1.66115	6.5053	17.4399	2.96543e-05	0.000209836
Smarca5	1.13399	7.92686	37.5844	8.75423e-10	1.44485e-08
Pa2g4	1.13167	8.24454	37.8607	7.59788e-10	1.26236e-08
Cuta	1.07761	8.15897	46.773	7.97043e-12	1.76725e-10
Eif3g	1.20155	7.55887	30.2349	3.82764e-08	4.88665e-07
Acadsb	1.88847	6.3086	15.7301	7.30514e-05	0.000464124
Calr	1.10519	8.32443	41.6148	1.11146e-10	2.09848e-09
Cyc1	1.11975	7.90089	39.1705	3.88367e-10	6.80653e-09
Tapbp	1.03907	8.73346	56.349	6.06832e-14	1.80903e-12
Ncapg	1.91811	6.34856	15.6112	7.77933e-05	0.000489834
Rpl14	0.970449	11.1345	97.1543	6.41289e-23	5.749e-21
Vdac1	1.08249	8.14632	45.2575	1.72755e-11	3.63633e-10
Park7	1.01006	8.85994	65.3419	6.29681e-16	2.50686e-14
Gas2	1.96339	6.24102	15.3106	9.12034e-05	0.000563453
Rnh1	1.14661	7.72472	35.522	2.52182e-09	3.88435e-08
Mis18bp1	1.92649	6.3128	15.3964	8.71558e-05	0.00054384
Chmp4b	1.05278	8.36296	51.4142	7.47962e-13	1.89438e-11
Hjurp	1.40631	6.81665	21.5546	3.43899e-06	2.95743e-05
Il4ra	1.46293	6.7302	20.0367	7.59697e-06	6.11141e-05
Itpr1	1.38323	7.00335	22.2534	2.3893e-06	2.11456e-05
Ube2e3	1.53923	6.64606	18.7069	1.52426e-05	0.000114077
Rpl10	0.96313	11.2949	97.1955	6.28092e-23	5.67149e-21
Ogfod3	1.9657	6.17951	15.2002	9.66943e-05	0.000591511
Samd10	1.64195	6.50468	17.2681	3.24593e-05	0.000227361
Ssr2	1.09543	8.06069	41.8963	9.62465e-11	1.83103e-09
Srsf3	1.04235	8.91778	53.6518	2.3937e-13	6.49846e-12
Timm50	1.25709	7.13408	26.3827	2.80043e-07	3.02655e-06
Elk3	1.35978	7.08692	22.7018	1.89195e-06	1.71209e-05
Apex1	1.59238	6.64566	17.7398	2.53267e-05	0.000182057
Slc2a8	1.60544	6.52755	17.4887	2.89019e-05	0.000205095
Parp9	1.27947	7.14203	25.3299	4.83157e-07	4.98808e-06
Gng5	0.976519	9.55054	80.0976	3.56367e-19	2.12473e-17
Pank2	1.22523	7.26505	27.8724	1.29583e-07	1.49651e-06
Cenpw	1.24911	7.29138	26.5663	2.5465e-07	2.77135e-06
Snrpe	0.989891	9.27277	69.9272	6.15339e-17	2.78827e-15
Pam16	1.18214	7.51529	30.402	3.51163e-08	4.54168e-07
Rtca	1.33411	7.03262	23.1691	1.48363e-06	1.3725e-05
Aprt	1.05885	8.53841	47.5542	5.35045e-12	1.21025e-10
Ndufb9	1.02182	8.72179	57.8653	2.80694e-14	8.72251e-13
X1810041H14Rik	1.74304	6.29948	16.0349	6.21866e-05	0.000405286
Elof1	1.17899	7.47456	30.444	3.43652e-08	4.45603e-07
Mx1	1.41203	6.84895	20.941	4.73645e-06	3.95053e-05
Mipep	1.94706	6.19916	15.0951	0.00010223	0.00062112
U2surp	1.21863	7.46986	28.0601	1.17605e-07	1.36578e-06
Ssrp1	1.13596	8.01653	35.1348	3.07648e-09	4.67513e-08
Ndufab1	1.11383	8.01256	38.1079	6.69376e-10	1.12565e-08
Apol7e	1.3662	6.85577	22.2547	2.38769e-06	2.11456e-05
Tnp2	1.73737	6.34	16.0332	6.22419e-05	0.000405434
Hspa1b	1.97601	6.19235	14.9283	0.000111674	0.000669992
Egr2	1.97343	6.09259	14.9458	0.000110646	0.000664142
Cenpp	1.94473	6.24741	15.0296	0.00010584	0.000639921
Ube2t	1.50899	6.65165	18.7384	1.49935e-05	0.000112347
Tbc1d7	1.73282	6.41715	15.9947	6.35212e-05	0.000412474
Psmb6	1.03542	8.46483	52.2988	4.76657e-13	1.24782e-11
Cdca4	1.19199	7.32914	29.4861	5.63196e-08	6.90747e-07
Ddx39	1.1568	7.63008	31.6042	1.89022e-08	2.5714e-07
Ppp1cc	1.00152	9.09453	61.7138	3.97179e-15	1.4263e-13
Ddx3x	1.20645	7.29375	28.4811	9.46173e-08	1.11229e-06
Ddx19b	1.59335	6.50908	17.313	3.17006e-05	0.000222672
Acsbg1	1.33266	6.85889	22.8337	1.76643e-06	1.61139e-05
Slc22a15	1.95862	6.16322	14.8521	0.000116277	0.000694929
Eef2	0.942831	11.615	108.534	2.05318e-25	2.43664e-23
Mdh1	1.04555	8.54077	49.3366	2.15604e-12	5.14682e-11
Nampt	1.50654	6.79112	18.6314	1.58587e-05	0.000118261
Exosc4	1.18437	7.32093	29.7617	4.88554e-08	6.03357e-07
Tex9	1.88014	6.23993	15.186	9.74222e-05	0.000595379
Mef2d	1.28586	6.99349	24.2511	8.45601e-07	8.27082e-06
Mpzl3	1.94988	6.25104	14.8162	0.000118511	0.000706924
Gm10073	1.14067	7.56709	33.0672	8.90262e-09	1.27806e-07
D8Ertd738e	0.979961	8.85857	70.4338	4.75982e-17	2.18864e-15
Vim	1.06163	11.2817	44.8537	2.12324e-11	4.40228e-10
Scyl2	1.45834	6.73114	19.3036	1.11496e-05	8.61349e-05
Acot9	1.34018	7.12982	22.2801	2.35632e-06	2.08983e-05
Donson	1.37512	6.90582	21.2977	3.9321e-06	3.33319e-05
Tbcb	1.14049	7.7536	32.7271	1.06047e-08	1.50164e-07
Rps5	0.93974	12.4677	103.5	2.60445e-24	2.79776e-22
Sdf2l1	1.2594	7.37938	24.901	6.03525e-07	6.08949e-06
Ginm1	1.24174	7.19659	25.7032	3.98163e-07	4.16234e-06
Chd7	1.21212	7.42719	27.0323	2.00089e-07	2.22617e-06
Plod2	1.74433	6.62701	15.6116	7.77765e-05	0.000489834
Pold3	1.35682	6.81496	21.5201	3.50139e-06	2.99868e-05
Ndufs3	1.09574	7.83523	38.0139	7.02435e-10	1.17333e-08
X0610007P14Rik	1.21833	7.40279	26.6467	2.44273e-07	2.67242e-06
Hnrnpa1	1.03197	9.10018	50.1757	1.40578e-12	3.44154e-11
Ssr1	1.23072	7.2946	26.0912	3.2567e-07	3.47447e-06
Axl	1.91747	6.31341	14.7413	0.000123315	0.000731727
Srp14	1.01112	8.64544	55.2711	1.05004e-13	3.00793e-12
Kif23	1.74498	6.42333	15.4664	8.39839e-05	0.000525363
Slc25a39	1.12145	7.77188	34.2112	4.94442e-09	7.29142e-08
Tab2	1.1975	7.29743	27.5142	1.55948e-07	1.77629e-06
Acbd6	1.15364	7.57663	30.5185	3.30701e-08	4.31052e-07
Gm26517	1.87012	6.19883	14.9833	0.000108465	0.00065231
Med28	1.06127	8.45624	42.7027	6.37241e-11	1.24073e-09
Grn	1.46006	6.76279	18.803	1.44936e-05	0.000109061
Sirt3	1.92337	6.25928	14.6061	0.000132487	0.000780947
Tusc3	1.17683	7.5529	29.0429	7.07933e-08	8.53974e-07
Dffa	1.74105	6.31051	15.492	8.28565e-05	0.000518571
Slmo2	1.13764	7.70389	31.8783	1.64143e-08	2.26009e-07
Ralgps2	1.87408	6.18364	14.8861	0.000114201	0.000683835
Irgm2	1.66963	6.31786	16.0171	6.27715e-05	0.000408244
Rmnd5b	1.19129	7.33995	27.6998	1.4168e-07	1.63017e-06
Dlst	1.31442	6.94192	22.5978	1.99716e-06	1.79817e-05
Cdk4	1.0428	8.25791	46.0231	1.16868e-11	2.53268e-10
Cdc20	1.60882	6.62379	16.3766	5.19231e-05	0.000345812
Irak2	1.40664	6.75036	19.6144	9.47546e-06	7.43537e-05
Spry1	1.90752	6.28621	14.5687	0.000135144	0.0007937
Pole	1.83908	6.31625	14.9914	0.000108005	0.000649853
Mnat1	1.70338	6.41403	15.6422	7.65288e-05	0.000482848
Ms4a4c	1.33959	7.18496	21.3634	3.79961e-06	3.23187e-05
Eif3i	0.972689	8.98996	65.9814	4.55197e-16	1.84762e-14
Ndufv2	1.04409	8.23679	45.0713	1.89994e-11	3.98572e-10
Ftl1	0.93947	10.4251	88.6625	4.68252e-21	3.53629e-19
Spag5	1.91393	6.16605	14.4707	0.000142355	0.00083125
Vamp8	1.02017	8.65273	50.314	1.31009e-12	3.21992e-11
Tm9sf1	1.2056	7.1856	26.5257	2.60052e-07	2.82521e-06
Pdk3	1.37488	6.86366	20.3674	6.391e-06	5.19493e-05
Hnrnpa2b1	0.945726	10.078	80.7666	2.54015e-19	1.52912e-17
Ghitm	1.03917	8.28349	45.53	1.5032e-11	3.20743e-10
Birc2	1.25326	7.27949	24.1054	9.12026e-07	8.85105e-06
Tcf25	1.03411	8.25566	46.6923	8.30552e-12	1.82854e-10
Pak4	1.91297	6.10772	14.3269	0.000153656	0.000890976
Map3k8	1.521	6.58866	17.1023	3.5419e-05	0.000246155
Ccdc107	1.16685	7.47723	28.7675	8.16096e-08	9.71287e-07
Psmb3	0.953689	9.24077	73.0371	1.27233e-17	6.21748e-16
Gtf2a2	1.17675	7.42725	27.705	1.41294e-07	1.62723e-06
Sar1a	1.12828	7.61341	31.4457	2.05099e-08	2.77195e-07
Mvp	1.77091	6.38863	15.0126	0.000106794	0.000644761
Fam195b	1.08895	7.82223	35.8792	2.09935e-09	3.26592e-08
Nudt5	1.34934	6.87567	20.6638	5.4742e-06	4.50257e-05
Arfgef1	1.49138	6.67513	17.4323	2.97719e-05	0.000210311
Fundc2	1.08865	8.13197	35.6567	2.3534e-09	3.64317e-08
Cenph	1.84445	6.27417	14.5705	0.000135013	0.000793584
Atp5j	0.958463	9.39213	67.4621	2.14781e-16	9.04185e-15
Phf11c	1.37223	6.70058	19.819	8.51329e-06	6.76662e-05
Cenpn	1.89086	6.13342	14.167	0.000167278	0.000961021
Smim7	1.21474	7.17052	25.157	5.28474e-07	5.40223e-06
Izumo1r	1.88251	6.17891	14.178	0.000166304	0.000955867
Atp5o	0.975848	8.82165	59.0531	1.53474e-14	5.01953e-13
Ier5	1.0699	8.09392	37.5149	9.07181e-10	1.49134e-08
Anapc15	1.37315	6.80956	19.6842	9.13553e-06	7.19582e-05
Manf	1.05752	8.23297	39.1133	3.99921e-10	6.98935e-09
Slc25a5	0.949658	9.28726	69.1282	9.22686e-17	4.121e-15
Pop4	1.32133	6.88929	21.0725	4.42221e-06	3.71328e-05
Eif3k	0.939657	9.53018	76.8132	1.87913e-18	1.01367e-16
Nmb	1.36552	6.83434	19.7666	8.74991e-06	6.92472e-05
Rfc3	1.50438	6.66493	16.9769	3.78381e-05	0.000260353
Eef1g	0.962179	9.27069	63.2161	1.85228e-15	6.91056e-14
Pbdc1	1.23152	7.1215	24.2664	8.38905e-07	8.21178e-06
Mettl1	1.70504	6.35852	15.0866	0.000102692	0.000623306
Cast	1.21474	7.19704	24.7126	6.65461e-07	6.62854e-06
Slc48a1	1.23422	7.19882	23.8708	1.03021e-06	9.89784e-06
Hspa8	0.917264	11.3546	92.4196	7.0115e-22	5.82469e-20
Srp72	1.10255	7.68268	32.5847	1.14108e-08	1.60485e-07
Abi3	1.33969	6.88575	19.9797	7.82672e-06	6.28812e-05
Pgls	1.00744	8.51668	47.9892	4.28564e-12	9.88952e-11
Txndc12	1.42955	6.75176	18.0456	2.15677e-05	0.000156617
Styk1	1.8532	6.55602	14.102	0.000173159	0.000989874
Ska3	1.87602	6.13148	13.9038	0.000192413	0.00108786
Malt1	1.17874	7.30711	26.119	3.21007e-07	3.43354e-06
Ift27	1.29039	7.00996	21.5328	3.47835e-06	2.98305e-05
Tcerg1	1.17972	7.31867	26.0574	3.31419e-07	3.52073e-06
Hist1h1a	1.87094	6.1308	13.924	0.000190355	0.00107721
Csnk2b	0.967618	9.02906	58.7303	1.80835e-14	5.83936e-13
Uqcrfs1	0.973138	8.70048	56.7534	4.94039e-14	1.49061e-12
Cd3e	0.896321	10.8818	111.655	4.25253e-26	5.35261e-24
Trav7d.4	1.66354	6.53218	15.1517	9.92073e-05	0.000605101
Cnbp	0.925819	9.72646	80.0082	3.72864e-19	2.19163e-17
Pop1	1.86621	6.1699	13.8878	0.000194051	0.00109465
Hist2h2bb.1	1.81007	6.24074	14.1128	0.000172169	0.000985482
Sf3b5	1.0021	8.54917	47.392	5.81207e-12	1.30966e-10
Dgcr6	1.86012	6.29648	13.8966	0.000193143	0.001091
H2afv	0.999541	8.9823	47.8039	4.71062e-12	1.08101e-10
Hsd17b10	1.11551	7.56486	30.2444	3.80894e-08	4.86802e-07
Mydgf	1.27448	7.21312	21.7426	3.11784e-06	2.70365e-05
Rab28	1.41762	6.74058	17.7198	2.55943e-05	0.000183716
Tmem219	1.23593	7.25004	23.1635	1.48796e-06	1.37548e-05
Sdcbp2	1.33348	7.07847	19.7434	8.85657e-06	6.99377e-05
Trappc4	1.07663	7.78118	34.0878	5.26795e-09	7.75933e-08
Polr1d	0.921937	9.35144	78.6672	7.35055e-19	4.18243e-17
Epb41l2	1.69155	6.42033	14.7883	0.000120277	0.000715749
Ppp2r2c	1.87277	6.06676	13.6935	0.000215197	0.0011966
Mrpl54	1.09092	7.92853	31.809	1.701e-08	2.33438e-07
Rplp0	0.908924	12.9127	84.814	3.27787e-20	2.20787e-18
Gm8369	0.957095	8.96687	58.5201	2.01226e-14	6.44287e-13
Erh	0.954487	9.0202	59.1234	1.48091e-14	4.86904e-13
Znhit1	1.18548	7.44614	25.0616	5.55268e-07	5.64372e-06
Vgll4	1.07788	8.01191	33.0333	9.05917e-09	1.29605e-07
Tmem183a	1.28503	7.01999	21.005	4.58083e-06	3.83998e-05
Nans	1.11091	7.66023	30.2008	3.8955e-08	4.9583e-07
Slc39a4	1.8628	6.13035	13.7032	0.000214088	0.00119096
Runx2	1.14087	7.44873	27.5997	1.49202e-07	1.70806e-06
Ppp3cc	1.07411	7.80973	33.2132	8.2586e-09	1.19109e-07
Npm1	0.939664	10.2973	64.8344	8.1465e-16	3.18224e-14
Ckap5	1.49113	6.83031	16.3383	5.29814e-05	0.000350611
Plk2	1.71693	6.57257	14.297	0.000156115	0.000903134
Mrps10	1.3931	6.6917	17.8043	2.44832e-05	0.000176759
Trip13	1.86075	6.23084	13.622	0.000223555	0.00123865
Acadl	1.11833	7.70064	29.1945	6.54638e-08	7.95072e-07
Pxmp2	1.64199	6.48496	14.8945	0.000113691	0.000681766
Lrch1	1.23654	7.1056	22.4553	2.15094e-06	1.92411e-05
Topbp1	1.39666	6.89906	17.6864	2.60485e-05	0.000186119
Emc7	1.07292	7.74528	32.7565	1.04456e-08	1.48265e-07
Pmvk	1.40919	6.73077	17.4221	2.99323e-05	0.000211085
Chek1	1.86672	6.16498	13.4969	0.000238956	0.00131405
Fancl	1.68002	6.37664	14.5762	0.000134602	0.000791543
Orai1	1.14643	7.69917	26.8128	2.24147e-07	2.46958e-06
Rif1	1.33129	6.81497	19.2146	1.16816e-05	8.98547e-05
Oaz1	0.883504	10.9248	105.114	1.15329e-24	1.2947e-22
Sra1	1.02475	7.97885	39.781	2.84093e-10	5.07358e-09
Pim3	1.35093	7.00946	18.7465	1.49301e-05	0.00011194
Soat1	1.43925	6.59125	16.8642	4.01523e-05	0.000274458
Ern1	1.85246	6.25729	13.5292	0.000234882	0.0012945
Cbx5	1.42894	6.6772	17.0061	3.72599e-05	0.0002568
Slc25a10	1.73505	6.31384	14.0355	0.000179388	0.00102025
Swi5	0.992001	8.56842	45.8751	1.2604e-11	2.71728e-10
Apol9b	1.84906	6.08916	13.5017	0.000238343	0.00131184
Slbp	1.02937	8.11265	38.6195	5.1502e-10	8.81547e-09
Nol7	0.987425	8.64023	46.7807	7.93909e-12	1.76344e-10
Bik	1.84226	6.11937	13.4676	0.000242714	0.00133412
Fasn	1.57951	6.42219	15.1864	9.74048e-05	0.000595379
Got2	1.16158	7.49738	25.323	4.84888e-07	5.00181e-06
Nr1h2	1.09423	7.70063	30.1916	3.91396e-08	4.97673e-07
AI662270	1.11018	7.55211	29.125	6.78564e-08	8.22528e-07
Creg1	1.50736	6.62337	15.8058	7.01865e-05	0.00044851
Lman1	1.37176	6.7818	17.841	2.40157e-05	0.000173786
Trbv3	1.27164	8.03482	20.723	5.3075e-06	4.37992e-05
Mthfd1	1.66615	6.35818	14.4455	0.000144277	0.000840895
Ciapin1	1.18115	7.47704	24.2352	8.52614e-07	8.32635e-06
Psma2	0.94395	8.98158	58.479	2.05475e-14	6.51506e-13
Npat	1.65245	6.3707	14.5199	0.000138686	0.00081211
Psmb4	1.01948	8.17527	39.5866	3.13834e-10	5.54708e-09
Bola3	1.05744	7.82932	33.2899	7.93932e-09	1.14904e-07
Timm22	1.34471	6.82997	18.4193	1.77257e-05	0.000131242
Actn4	1.08024	7.84819	30.8404	2.8015e-08	3.70196e-07
Gtse1	1.83644	6.14483	13.3895	0.000253039	0.00138113
Spin2c	1.84838	6.22171	13.2983	0.000265645	0.0014442
Psmc4	1.0683	7.81801	31.8592	1.65761e-08	2.27909e-07
Tstd3	1.2218	6.97829	22.3348	2.29022e-06	2.03846e-05
Trib1	1.84177	6.06762	13.2604	0.00027107	0.00146987
Gnb2	0.908696	9.56942	70.5181	4.5606e-17	2.1048e-15
Rqcd1	1.36791	6.68763	17.7004	2.58572e-05	0.000185176
Rnaseh2c	1.04716	7.87917	34.453	4.36669e-09	6.50878e-08
Pdia4	1.14833	7.34347	25.7373	3.912e-07	4.09642e-06
Rpl32	0.904021	12.512	72.4529	1.71063e-17	8.23017e-16
Dazap1	1.02882	7.92184	37.2622	1.03269e-09	1.67338e-08
Apobec3	0.971648	8.54717	48.6292	3.09237e-12	7.22964e-11
Snx19	1.83546	6.08212	13.1983	0.000280207	0.00151089
Mettl9	1.1833	7.26155	23.5296	1.23004e-06	1.15987e-05
Fcrl6	1.79748	6.3381	13.2072	0.000278883	0.0015057
Hsp90aa1	1.00801	8.75746	39.0224	4.18978e-10	7.28157e-09
Svbp	1.02691	7.8679	36.3155	1.67822e-09	2.64045e-08
Paics	1.05826	7.73808	31.5029	1.99143e-08	2.70024e-07
Drg1	1.17443	7.24666	23.6728	1.14183e-06	1.08614e-05
Bub1	1.81799	6.24607	13.0632	0.000301149	0.00161126
Sub1	0.895	10.0592	74.8037	5.19914e-18	2.61236e-16
Qrfp	1.7037	6.37137	13.6621	0.000218827	0.00121461
Srgap3	1.80924	6.33544	13.0664	0.000300637	0.00160921
Ppia	0.880958	12.1936	83.5936	6.07694e-20	3.98551e-18
Dr1	1.16913	7.13281	23.7237	1.11204e-06	1.05942e-05
Srm	1.3051	6.89726	18.8093	1.44461e-05	0.000108769
Haus4	1.22623	7.07955	21.2929	3.94188e-06	3.33921e-05
Rpl39l	1.86177	6.01038	12.8291	0.000341277	0.00179816
Bub1b	1.87623	6.33117	12.677	0.000370186	0.0019325
Sgta	1.19047	7.1071	22.7056	1.88815e-06	1.7099e-05
Tiprl	1.12369	7.60267	26.1148	3.21717e-07	3.43818e-06
Bspry	1.51616	6.59774	15.0577	0.000104276	0.000631998
Tmem64	1.81897	6.28423	12.8799	0.00033213	0.00175498
Ptger2	1.62592	6.45203	13.9731	0.000185447	0.00105278
Nfkb1	1.21095	7.02794	21.502	3.53461e-06	3.02506e-05
Cisd2	1.08664	7.60732	28.5726	9.02483e-08	1.069e-06
Ung	1.57989	6.4538	14.4008	0.00014774	0.000859872
Ankrd39	1.29825	7.02811	18.7369	1.50052e-05	0.000112368
Stard4	1.47056	6.72973	15.3878	8.75509e-05	0.000545486
Gramd1a	1.02289	7.84146	35.4996	2.55103e-09	3.91965e-08
Rpl4	0.889562	10.7716	72.8	1.43478e-17	6.98393e-16
Atf1	1.1112	7.59091	26.7723	2.28894e-07	2.51743e-06
Arid5b	1.1874	7.06147	22.5266	2.07249e-06	1.85982e-05
Cnot4	1.26895	6.96563	19.4006	1.05974e-05	8.23282e-05
Hmgcs1	1.3751	6.70801	16.8175	4.1152e-05	0.000280063
Bcl2l1	1.29944	6.8713	18.4909	1.7072e-05	0.000127005
Ppp1r3b	1.78196	6.29636	12.9202	0.000325055	0.00172436
Cd68	1.38704	6.7564	16.4385	5.02534e-05	0.000335948
Rps15a	0.868714	12.8455	85.96	1.83611e-20	1.28538e-18
Zdhhc18	1.18467	7.19671	22.4517	2.15493e-06	1.9263e-05
Ppp2r4	1.05429	7.76513	30.4709	3.38907e-08	4.40869e-07
Nucks1	1.15709	7.22661	23.5875	1.19361e-06	1.13107e-05
Rpl15	0.882073	11.4567	74.8703	5.02669e-18	2.53594e-16
Clec2d	0.945814	8.42181	49.4493	2.0356e-12	4.88741e-11
Ube2a	1.03924	7.99622	32.1633	1.4174e-08	1.97124e-07
Mrpl30	1.0131	8.34736	36.2708	1.71718e-09	2.69494e-08
Fkbp1a	0.949834	9.24225	48.0941	4.0624e-12	9.4092e-11
E2f6	1.74282	6.2312	12.985	0.000314004	0.00167214
Rps6kb1	1.20184	6.99246	21.4832	3.5695e-06	3.05072e-05
Kdelr2	1.18885	7.41743	22.1155	2.5673e-06	2.26246e-05
Gpr55	1.68541	6.26967	13.4017	0.00025139	0.00137333
B2m	0.850092	11.5238	105.921	7.67486e-25	8.69422e-23
Ttc39b	1.06482	7.59299	29.7919	4.80991e-08	5.96975e-07
Ddit4	1.12944	7.72594	24.9464	5.89467e-07	5.95247e-06
Psma7	0.939248	8.79491	51.4327	7.40949e-13	1.88428e-11
D630039A03Rik	1.76956	6.2692	12.8414	0.000339026	0.00178781
Pmpca	1.2805	6.89722	18.7871	1.46152e-05	0.000109843
Selk	0.920626	8.90148	56.5628	5.4432e-14	1.6344e-12
Gm10709	1.31874	6.85759	17.681	2.61229e-05	0.000186543
Dnajb6	0.957441	8.37267	45.6319	1.42696e-11	3.04997e-10
Rps6	0.875397	10.8863	76.4464	2.26272e-18	1.20495e-16
Ebp	1.05063	7.73432	30.3795	3.55261e-08	4.57798e-07
Rps4x	0.854045	12.5905	92.2029	7.82313e-22	6.4559e-20
Hist1h2ab	1.7724	6.15286	12.7052	0.000364643	0.00190917
E330009J07Rik	1.53065	6.51975	14.4569	0.0001434	0.000836567
Kifc1	1.67584	6.35358	13.3856	0.00025357	0.00138282
Hadhb	1.08292	7.37442	27.5644	1.51952e-07	1.73554e-06
Cd2bp2	1.12151	7.33589	25.1133	5.40589e-07	5.508e-06
Set	0.977513	8.41136	40.8519	1.64218e-10	3.00487e-09
Abl1	1.78922	6.20722	12.5786	0.000390186	0.00202841
Hmces	1.28079	6.86172	18.4276	1.76487e-05	0.000130827
Slc1a5	0.984214	8.17235	39.4673	3.336e-10	5.86318e-09
Oxct1	1.15723	7.30683	22.9804	1.63664e-06	1.504e-05
Rps9	0.856167	12.0063	88.0425	6.40623e-21	4.64117e-19
Surf4	1.0142	7.9088	34.368	4.56155e-09	6.7749e-08
Aimp2	1.4916	6.65141	14.843	0.000116841	0.000697967
Uqcrh	0.877374	10.0214	71.6037	2.63069e-17	1.23702e-15
Mrpl20	0.984098	8.07455	38.9874	4.26551e-10	7.40285e-09
BC030867	1.79047	6.182	12.4724	0.000413018	0.00212934
Etv3	1.52424	6.41611	14.3212	0.000154121	0.000893258
U2af1l4.1	1.61027	6.38259	13.5583	0.000231272	0.00127686
Mrpl23	1.03118	7.79128	31.6183	1.87657e-08	2.55562e-07
Psmd11	1.03611	7.83595	30.9791	2.60822e-08	3.46492e-07
Zscan21	1.61982	6.28865	13.4562	0.000244192	0.00134047
Actb	0.853136	13.3226	85.7194	2.07364e-20	1.41976e-18
Hdac4	1.43245	6.50627	15.3312	9.02135e-05	0.000557891
Zap70	0.984488	8.65093	38.2253	6.303e-10	1.06281e-08
Tuba1c	1.19682	7.7153	20.8155	5.0571e-06	4.1983e-05
Nde1	1.12087	7.31039	24.7021	6.6911e-07	6.65426e-06
Gpat4	1.28507	6.73335	17.823	2.42435e-05	0.000175231
Gfm1	1.51905	6.45911	14.2896	0.000156731	0.000905853
Tor1a	1.15672	7.23793	22.564	2.03255e-06	1.82871e-05
Mrpl42	1.05596	7.73194	28.9645	7.37188e-08	8.85834e-07
Sqle	1.55192	6.46292	13.941	0.000188639	0.00106895
Mrps11	1.20687	6.95867	20.3834	6.33758e-06	5.15487e-05
Psmc3ip	1.70899	6.28015	12.7972	0.000347133	0.00182516
Atad5	1.60951	6.36994	13.4291	0.000247754	0.00135704
Saal1	1.5344	6.55919	14.0663	0.000176481	0.00100509
Uba2	1.04149	7.57512	30.233	3.83136e-08	4.88665e-07
Stra13	1.01966	7.97392	32.2296	1.36989e-08	1.91155e-07
Nrm	1.19552	7.26874	20.7	5.37161e-06	4.42404e-05
Acd	1.10971	7.48495	25.1041	5.43164e-07	5.52971e-06
Smarcad1	1.29158	6.77087	17.5178	2.84635e-05	0.000202329
Capzb	0.85784	9.74095	77.7972	1.14185e-18	6.40925e-17
Chd4	1.04475	7.888	29.9325	4.4735e-08	5.61373e-07
Gorasp2	1.07625	7.55518	27.0512	1.98141e-07	2.21073e-06
Dctn3	0.978712	8.28014	38.2952	6.08116e-10	1.02679e-08
Bet1l	1.328	6.73609	16.7657	4.22898e-05	0.000286867
Ppib	0.868232	9.70035	71.3061	3.0589e-17	1.43297e-15
Nxt1	1.16508	7.13325	21.9002	2.87197e-06	2.5036e-05
Rpsa	0.84447	13.0155	88.5495	4.95792e-21	3.69944e-19
Chst11	1.52233	6.40457	14.0709	0.000176049	0.00100308
Atp5a1	0.882115	9.10646	62.3112	2.93259e-15	1.07479e-13
D10Jhu81e	1.23866	7.02175	18.9496	1.34217e-05	0.00010167
Fam19a3	1.78176	6.04053	12.2566	0.000463609	0.00235509
Slc38a1	1.0738	7.41998	26.9776	2.05823e-07	2.27979e-06
Nfkbib	1.10198	7.69855	25.2726	4.9772e-07	5.12146e-06
Sh3bgrl3	0.847456	10.9145	83.8403	5.36397e-20	3.53653e-18
Ctss	0.982282	8.1307	37.4412	9.42098e-10	1.5386e-08
Slc35b2	1.19222	7.15495	20.5838	5.70757e-06	4.68216e-05
Mrpl12	1.03683	7.85222	30.0324	4.24879e-08	5.36415e-07
Nubp1	1.0228	7.78057	31.1128	2.4346e-08	3.25511e-07
Rnaseh2b	1.18385	7.04462	20.8517	4.9626e-06	4.12259e-05
Arf6	0.905686	9.08742	53.9226	2.08543e-13	5.71132e-12
Irgm1	1.05302	7.60411	28.5085	9.32893e-08	1.10109e-06
Glrx2	1.16078	7.24611	21.8436	2.95801e-06	2.574e-05
Rpl10a	0.859093	11.5496	73.0673	1.25306e-17	6.14737e-16
Ddt	1.05662	7.67839	27.8947	1.28101e-07	1.48352e-06
Rpa2	1.02514	7.87457	30.6416	3.1037e-08	4.06679e-07
Rpl8	0.844067	12.02	85.576	2.22962e-20	1.51043e-18
Tmsb4x	0.825952	13.854	106.725	5.11368e-25	5.84601e-23
Fam57a	1.74959	6.08617	12.229	0.000470532	0.00238442
Rab18	1.06239	7.49175	27.2454	1.79203e-07	2.01357e-06
Plpp5	1.75382	6.26232	12.2041	0.000476837	0.00241147
Tes	0.960903	8.58523	39.714	2.94007e-10	5.23374e-09
Hist1h2bm	1.74236	6.11035	12.2467	0.000466074	0.00236472
Ndufs8	1.01477	7.67242	31.4435	2.05329e-08	2.77205e-07
Tbl1x	1.25594	6.97211	17.8765	2.3571e-05	0.000170667
Rnf19a	1.27428	6.98707	17.4927	2.88411e-05	0.00020478
Mbnl3	1.71448	6.23929	12.3672	0.000436933	0.00223507
Ifih1	1.38512	6.62027	15.4036	8.68246e-05	0.000542045
Asah1	1.3571	6.69601	15.8619	6.81367e-05	0.000436755
X2410015M20Rik	0.943569	8.37431	42.7838	6.11375e-11	1.19785e-09
Ccr5	1.08335	7.39992	25.598	4.2047e-07	4.37352e-06
Ndufa11	0.937061	8.49367	44.6501	2.35591e-11	4.85241e-10
Hspd1	1.04202	8.00529	28.9299	7.50441e-08	9.00891e-07
Cdc25a	1.64616	6.30256	12.8034	0.000345986	0.00181989
Timm17a	1.05261	7.71057	27.5988	1.49272e-07	1.70806e-06
Ccne1	1.41689	6.53569	15.0031	0.000107333	0.000647373
Aph1a	1.00103	7.94393	32.6308	1.11434e-08	1.56901e-07
E130012A19Rik	1.59587	6.36378	13.1504	0.000287456	0.00154596
Bcl2a1b	1.04362	8.16899	28.7726	8.13944e-08	9.69651e-07
Tceb1	0.9534	8.26027	40.2097	2.28115e-10	4.10938e-09
Mdh2	0.910372	8.73931	50.117	1.44846e-12	3.53906e-11
Mzt2	1.64291	6.35115	12.7456	0.000356847	0.00187228
Thy1	0.849045	11.0416	75.4959	3.66169e-18	1.88547e-16
Arpc4	0.883539	9.44181	57.7711	2.94468e-14	9.10512e-13
Lsm4	0.923745	8.76644	46.7882	7.90875e-12	1.75984e-10
Nkg7	0.849229	11.796	73.8265	8.52921e-18	4.21756e-16
Zdhhc3	1.08023	7.40836	25.4568	4.52392e-07	4.686e-06
Anapc11	0.945304	8.45484	41.4845	1.18812e-10	2.2227e-09
Ndc80	1.54167	6.43132	13.4298	0.000247657	0.00135704
Leprotl1	0.873555	9.03025	60.0186	9.39671e-15	3.18186e-13
Cerk	1.39258	6.6077	15.1589	9.8829e-05	0.000603089
Dip2a	1.74221	6.06348	12.0339	0.000522414	0.00260914
Poc1a	1.69461	6.25772	12.3065	0.000451385	0.0023005
Myl12a	0.870673	10.1396	61.0999	5.42499e-15	1.89358e-13
Ccdc32	1.26923	6.74869	17.1726	3.41325e-05	0.000238277
Gapvd1	1.27069	6.83572	17.1351	3.48121e-05	0.000242614
Nhp2l1	0.961361	8.27807	37.9523	7.24942e-10	1.20769e-08
X9530068E07Rik	1.15596	7.21259	21.1449	4.25835e-06	3.58778e-05
Gipc2	1.71305	6.3717	12.133	0.000495374	0.00249006
Dynlt3	1.38527	6.69989	15.1765	9.79128e-05	0.000598004
Rgs10	1.15963	7.11663	20.9383	4.74316e-06	3.95348e-05
Syncrip	1.12702	7.35932	22.6587	1.93485e-06	1.74838e-05
Gins1	1.73149	6.1256	12.0477	0.000518549	0.00259296
Snrpd2	0.949358	8.44494	39.6098	3.1012e-10	5.48921e-09
March5	1.06451	7.5435	26.0687	3.29488e-07	3.5062e-06
Plin2	1.45312	6.54737	14.2645	0.00015883	0.00091629
Ecd	1.31629	6.73634	16.2269	5.61891e-05	0.000368124
Ccnl1	1.01985	7.73241	29.7756	4.85049e-08	6.00815e-07
Rassf1	1.10388	7.47345	23.5501	1.21702e-06	1.1515e-05
Zfos1	1.06393	7.41027	25.8253	3.73762e-07	3.93293e-06
Cherp	1.2014	6.9003	18.9612	1.33405e-05	0.000101191
X5730455P16Rik	1.69371	6.21961	12.1637	0.000487298	0.0024564
Txndc17	0.950798	8.06329	38.4406	5.64461e-10	9.59584e-09
Psmc2	1.04988	7.57151	26.7907	2.26723e-07	2.49576e-06
Prpf38a	1.27126	6.78596	16.9303	3.87777e-05	0.000266084
Mrps33	0.976677	7.99228	34.2531	4.83916e-09	7.15312e-08
Pi4k2b	1.71472	6.15152	11.9342	0.000551138	0.00273615
Mtss1	1.71644	6.13701	11.9089	0.000558667	0.00277021
Lrrc58	1.33394	6.69899	15.6698	7.54185e-05	0.000476325
Rab1b	0.950504	8.42569	38.1472	6.56027e-10	1.1047e-08
Cytip	0.899272	9.06539	49.2052	2.30544e-12	5.48245e-11
Oasl2	1.69515	6.25966	12.0856	0.00050812	0.00254591
Ptpn5	1.70958	6.19386	11.9716	0.000540189	0.00268822
Gm14326	1.62214	6.35506	12.465	0.000414658	0.00213603
Dlat	1.29559	6.81177	16.3109	5.37531e-05	0.000354592
Pfkp	0.990607	7.88836	31.6519	1.84436e-08	2.51451e-07
Gnpnat1	1.24991	6.89538	17.1836	3.39351e-05	0.000237032
X1110004F10Rik	1.03061	7.83962	28.3497	1.0126e-07	1.18257e-06
Il1b	1.71193	6.34616	11.9068	0.000559283	0.00277216
Pqlc3	1.1489	7.18744	20.98	4.64107e-06	3.87876e-05
Cd320	1.57564	6.35904	12.8215	0.00034265	0.00180464
Polr3k	1.07706	7.42906	24.7392	6.56364e-07	6.54616e-06
Dtx3l	1.10937	7.2399	23.0447	1.58275e-06	1.45555e-05
Hddc2	1.24314	6.93813	17.3077	3.17891e-05	0.000223169
Mastl	1.71292	6.11292	11.8449	0.000578206	0.00285687
Tmem173	1.04553	7.44701	26.8392	2.2111e-07	2.43828e-06
Bend4	1.7107	6.15968	11.8825	0.000566631	0.00280301
Errfi1	1.32574	6.76527	15.7091	7.38674e-05	0.000468428
Bri3	1.05365	7.599	25.9922	3.428e-07	3.63234e-06
Ncl	0.893056	8.75776	50.2606	1.34626e-12	3.30232e-11
Snrnp27	1.11738	7.40002	22.3611	2.25907e-06	2.01361e-05
Snrpf	0.907002	8.82668	45.9686	1.20164e-11	2.59508e-10
Rps17	0.886982	9.38689	51.4688	7.27444e-13	1.85372e-11
Tecr	0.91832	8.54437	43.8208	3.59851e-11	7.27939e-10
Il2rg	0.829812	9.93349	76.0299	2.79396e-18	1.46901e-16
Sh3bp1	0.969886	8.13503	34.526	4.20605e-09	6.29947e-08
Serpinb6a	1.10065	7.70067	23.2737	1.4051e-06	1.30859e-05
Nedd8	0.896002	8.72515	48.5122	3.28234e-12	7.64508e-11
Eif2s3x	1.02623	7.49291	27.8922	1.28267e-07	1.48406e-06
Rps12.ps3	1.01315	7.66331	29.2748	6.28062e-08	7.64285e-07
Rpl23	0.828316	12.5205	76.3341	2.39514e-18	1.27003e-16
Aunip	1.71156	6.0699	11.7342	0.000613613	0.00301389
Fnbp4	1.11098	7.17429	22.6215	1.97269e-06	1.77742e-05
Phlpp1	1.69955	6.1858	11.8067	0.000590181	0.00291027
Rps25	0.838872	9.73995	68.7072	1.14222e-16	4.97662e-15
Ube2m	1.46473	6.71307	13.6259	0.000223089	0.00123662
Vti1b	0.995782	7.97827	30.401	3.51351e-08	4.54168e-07
Hint1	0.866409	9.54925	56.5414	5.5028e-14	1.64833e-12
Tatdn1	1.62114	6.3024	12.2471	0.000465982	0.00236472
Akap13	0.879472	8.97884	52.1433	5.15953e-13	1.34504e-11
Mul1	1.60682	6.32408	12.3542	0.000439986	0.00224607
Ing5	1.40526	6.50243	14.3182	0.000154367	0.000894266
Ap2s1	0.929586	8.25784	40.7744	1.70859e-10	3.11724e-09
Dlg2	1.69337	6.21008	11.7958	0.00059364	0.00292501
Rpl13	0.845274	12.8191	64.1834	1.13361e-15	4.31984e-14
Gbp7	0.979453	7.84608	31.8577	1.65888e-08	2.27909e-07
Snrpa1	1.06656	7.34066	24.6969	6.70909e-07	6.6635e-06
Ctc1	1.67331	6.23355	11.9463	0.000547561	0.00272056
Ech1	0.946855	8.28883	37.0975	1.12366e-09	1.81371e-08
Arhgap12	1.74364	6.3237	11.4567	0.000712384	0.00342477
Ndufb6	0.929978	8.17079	39.8871	2.69072e-10	4.8174e-09
X1110008F13Rik	0.937375	8.12708	38.4544	5.60474e-10	9.55026e-09
Ccdc50	1.07114	7.46509	24.1096	9.10063e-07	8.83889e-06
Cnih4	1.1496	7.24454	20.0263	7.63843e-06	6.1408e-05
Ube2i	0.855576	9.28022	58.3779	2.16306e-14	6.80654e-13
Magoh	1.03349	7.71062	26.7417	2.32543e-07	2.55306e-06
Rpl36.ps3	1.24704	6.72059	16.7865	4.18293e-05	0.000284206
Pomgnt1	1.69694	6.09633	11.6364	0.000646738	0.00315298
Vdac3	1.04659	7.60683	25.6699	4.05102e-07	4.23133e-06
Agbl5	1.69617	6.10379	11.6313	0.000648523	0.0031592
Tsen34	1.47394	6.4218	13.2678	0.000270001	0.00146473
Mga	1.31416	6.65774	15.5092	8.21052e-05	0.000514144
Isca1	1.13952	7.09236	20.4292	6.18775e-06	5.04948e-05
Tmem180	1.70944	6.26867	11.5173	0.000689513	0.00333153
Pdxk	1.66799	6.18536	11.7646	0.000603676	0.00296976
Rilpl2	0.984057	7.9173	30.5985	3.17342e-08	4.14942e-07
Akr1a1	0.892975	8.63397	46.5495	8.93332e-12	1.96328e-10
Zbed3	1.5558	6.38237	12.4577	0.000416276	0.00214348
Dek	0.926602	8.456	39.5316	3.22793e-10	5.68929e-09
Sit1	1.08263	7.46381	23.2278	1.43905e-06	1.33522e-05
Btg1	0.861618	10.2236	55.0038	1.20298e-13	3.40688e-12
Tspan3	1.1561	7.09965	19.4198	1.04916e-05	8.16586e-05
Ifi47	0.89874	8.7585	44.5734	2.44998e-11	5.02952e-10
Dhx58	1.34676	6.51828	14.8577	0.000115934	0.000693209
Sema4d	1.00277	8.03717	28.8201	7.94229e-08	9.48886e-07
Rpl12	0.828797	10.9216	67.3571	2.26529e-16	9.5043e-15
Mast2	1.69038	6.11564	11.5711	0.000669848	0.00324785
Atp6v1g1	0.927823	8.22417	38.8063	4.68024e-10	8.06646e-09
Crbn	1.08765	7.24151	22.7226	1.87149e-06	1.69605e-05
Anln	1.68858	6.09189	11.5353	0.000682858	0.0033045
Gypc	1.37605	6.60371	14.3777	0.000149563	0.000869263
Tmem184b	1.35266	6.56769	14.6829	0.000127193	0.000752591
X1700020I14Rik	1.00477	7.74963	28.4873	9.43166e-08	1.1098e-06
Arhgdia	0.850722	9.27257	57.177	3.98296e-14	1.21053e-12
Tob2	1.14213	6.99842	19.8675	8.29982e-06	6.62126e-05
Klra5	1.67858	6.35439	11.5771	0.000667701	0.00324122
Aacs	1.48099	6.351	12.9609	0.00031806	0.00169085
X2810428I15Rik	0.999664	7.78313	28.5893	8.9476e-08	1.06187e-06
Mpst	1.279	6.90859	15.8027	7.03039e-05	0.0004488
Impdh1	1.08431	7.39454	22.6759	1.91753e-06	1.73399e-05
Psma3	0.870736	8.81358	50.4046	1.25103e-12	3.08696e-11
Gnaq	1.68714	6.07875	11.4552	0.000712935	0.00342478
Cox10	1.4832	6.38361	12.8811	0.000331909	0.00175474
Ssr3	0.993362	7.64052	29.0237	7.14974e-08	8.61566e-07
A230050P20Rik	1.25763	6.6552	16.011	6.29772e-05	0.000409368
Cfap36	1.18254	7.07156	18.0538	2.1475e-05	0.000156126
Polr2h	1.1923	6.90703	17.6921	2.59706e-05	0.000185775
Lockd	1.15157	6.98066	19.3001	1.117e-05	8.6239e-05
Sp3os	1.33215	6.58882	14.8176	0.000118428	0.000706768
Atp5c1	0.848846	9.52623	56.2478	6.38886e-14	1.89551e-12
Mir155hg	1.55439	6.38595	12.2154	0.000473974	0.00239894
Lrrc59	1.23205	6.91269	16.5929	4.63234e-05	0.000311346
Exo1	1.68018	6.08575	11.4437	0.000717369	0.00344343
Ugp2	1.20257	6.97009	17.1405	3.47145e-05	0.000242205
Rpl28	0.82009	11.7518	67.4699	2.13927e-16	9.0364e-15
Rpl7	0.803758	11.3241	77.0641	1.65497e-18	9.0055e-17
Tmem106c	1.47773	6.48438	12.8618	0.000335363	0.00177
Sdhaf1	1.17864	7.10362	17.9978	2.21157e-05	0.000160503
Stil	1.70515	6.17104	11.2175	0.000810279	0.0038362
Ddx1	1.21232	6.91333	16.9141	3.91106e-05	0.000267926
Zmym1	1.69727	6.19784	11.2435	0.000799041	0.0037902
Rcan3	1.57371	6.33531	12.0351	0.000522072	0.00260848
Atp5b	0.859927	9.23632	51.2501	8.13168e-13	2.04292e-11
Rell1	1.43493	6.48715	13.2546	0.000271909	0.00147316
Edf1	0.83707	9.3523	58.5834	1.94849e-14	6.25777e-13
Bbip1	1.10468	7.19086	21.2138	4.108e-06	3.4658e-05
Ccnf	1.60864	6.2895	11.6563	0.000639864	0.0031268
Sept9	0.901144	8.58598	40.3321	2.14254e-10	3.87493e-09
Timm13	0.894673	8.37748	41.7365	1.04439e-10	1.97483e-09
Dad1	0.851011	9.13079	52.1605	5.11453e-13	1.3361e-11
Adora2a	1.1352	7.14538	19.3806	1.07089e-05	8.31423e-05
Pold2	1.20967	6.93352	16.7615	4.23841e-05	0.000287349
Dnajb5	1.65645	6.19989	11.3538	0.000752944	0.00359618
Rabepk	1.21249	6.79052	16.6159	4.57669e-05	0.000308104
Atp6v0b	0.976025	7.92014	29.7206	4.9902e-08	6.15064e-07
Mrpl4	0.899408	8.33146	40.2089	2.28208e-10	4.10938e-09
Tmem147	1.08023	7.3144	22.0216	2.69597e-06	2.36414e-05
Nutf2	0.982098	7.72579	28.9231	7.53112e-08	9.02358e-07
Rps3a1	0.788972	12.5327	81.645	1.6286e-19	9.99706e-18
Cnih1	1.02446	7.5295	25.2694	4.98551e-07	5.12578e-06
Wdhd1	1.55067	6.29676	11.9489	0.000546787	0.00271888
Hacd3	1.11542	7.09938	20.0725	7.45594e-06	6.00572e-05
Tufm	1.07681	7.26179	22.0868	2.6059e-06	2.29323e-05
Gltp	0.913311	8.3561	37.7233	8.15258e-10	1.34913e-08
Plaur	1.67063	6.07897	11.2025	0.000816888	0.00386163
Il21r	0.998646	7.97403	27.0365	1.99653e-07	2.2233e-06
Hmgcr	1.20013	6.87453	16.8218	4.10598e-05	0.000279588
Gpr180	1.36676	6.52065	13.8756	0.000195315	0.00110128
Btf3	0.801541	10.5916	70.6272	4.31527e-17	1.99898e-15
Sik1	1.45399	6.56564	12.7472	0.000356545	0.00187228
Abhd17a	1.1474	7.13586	18.6762	1.54903e-05	0.000115791
Ndufb5	0.86658	8.62462	46.2329	1.04998e-11	2.28225e-10
Cenpu	1.65636	6.11561	11.194	0.000820618	0.00387632
Xrcc4	1.46118	6.43533	12.5542	0.00039531	0.00205163
Aen	1.20841	6.82425	16.412	5.09628e-05	0.000340495
Aspm	1.73944	6.37038	10.6938	0.00107496	0.00490485
Baiap2	1.3566	6.61389	13.8644	0.000196489	0.00110589
Itsn1	1.66	6.07612	11.1553	0.000837938	0.00394219
Polr3h	1.52338	6.39116	12.0207	0.00052612	0.00262239
Slc37a2	1.61265	6.40812	11.3318	0.000761907	0.0036362
Rer1	0.902563	8.47174	38.029	6.96993e-10	1.1658e-08
Rad18	1.3841	6.509	13.4272	0.000247999	0.00135779
Copb2	1.14122	7.13801	18.6389	1.57961e-05	0.000117923
Hist1h2ak	1.65124	6.08253	11.1486	0.000840958	0.00395441
Pfkfb3	1.38423	6.55033	13.4096	0.000250342	0.00136821
Prkch	0.911791	8.47081	36.6246	1.43213e-09	2.27624e-08
Polr2d	1.1085	7.27788	19.8867	8.2168e-06	6.56764e-05
Elmsan1	1.14358	6.86365	18.3792	1.81019e-05	0.000133551
Rpl18a	0.784447	12.5562	77.6473	1.23182e-18	6.88327e-17
H2.Q4	0.866426	9.14336	44.6622	2.34138e-11	4.83045e-10
Nat6	1.59164	6.23535	11.4033	0.000733141	0.00351372
Gpr18	1.09386	7.3632	20.4325	6.17708e-06	5.04408e-05
Emid1	1.64773	6.12772	11.0766	0.000874229	0.00408925
Fam69b	1.67507	6.1831	10.9474	0.000937373	0.00434385
Atp8b4	1.05237	7.49671	22.6402	1.95351e-06	1.76269e-05
Exosc10	1.19921	6.93462	16.3437	5.28313e-05	0.000350167
Krtcap3	1.39557	6.51942	13.0877	0.000297248	0.00159312
Lpin2	1.27639	6.66138	14.952	0.000110279	0.00066258
Txnl1	0.936584	7.94529	31.6743	1.82321e-08	2.49112e-07
Dnmt1	1.02621	7.51022	24.0399	9.43603e-07	9.13616e-06
Cct7	0.893526	8.47614	38.3362	5.95489e-10	1.0082e-08
Hnrnph1	1.07234	7.42412	21.2875	3.95297e-06	3.34633e-05
Lamtor3	1.11232	7.14963	19.3565	1.08449e-05	8.40931e-05
Chmp7	1.31542	6.54723	14.1157	0.000171899	0.000984841
Pfdn4	1.2311	6.83718	15.6018	7.81794e-05	0.000492017
Uqcc2	0.972778	7.85332	27.661	1.44551e-07	1.66014e-06
Atp6v0c	0.863197	8.56997	43.0154	5.43104e-11	1.07423e-09
Kif20a	1.64101	6.25962	10.8996	0.000961832	0.00445057
Cd164	0.931986	8.12025	31.4717	2.0237e-08	2.74102e-07
Ormdl2	1.14271	6.99333	17.7663	2.49773e-05	0.000179701
Nfatc1	0.995432	7.63645	25.7194	3.9483e-07	4.13096e-06
Syngr2	0.978221	7.78796	27.0286	2.00469e-07	2.22841e-06
Reep5	0.854746	9.31981	44.968	2.00277e-11	4.18033e-10
Rpl6	0.784805	11.9286	69.0391	9.65317e-17	4.29601e-15
Chpf2	1.3554	6.4782	13.3581	0.000257302	0.00140194
Ptk2b	1.03073	7.6163	23.2769	1.40277e-06	1.3074e-05
Eif3f	0.798264	10.6266	61.3958	4.66806e-15	1.65961e-13
Fignl1	1.65521	6.19841	10.7489	0.00104341	0.00477372
Mcm4	1.06739	7.248	20.942	4.734e-06	3.95053e-05
Rpl18	0.783249	12.25	68.8167	1.08053e-16	4.741e-15
X0610009O20Rik	1.34934	6.5084	13.3823	0.000254012	0.00138462
Bax	0.8863	8.47028	37.7654	7.97845e-10	1.32207e-08
Ndufs5	0.906141	8.06428	34.3066	4.70783e-09	6.97308e-08
Uhrf2	1.15339	7.22884	17.1359	3.47979e-05	0.000242614
Ptpn9	1.22862	6.65715	15.3531	8.91758e-05	0.000553121
Rpa3	1.06602	7.48576	20.9292	4.76582e-06	3.96971e-05
Rps3	0.777709	12.2202	70.2504	5.22349e-17	2.38425e-15
Cep83	1.25077	6.65877	14.8883	0.000114068	0.000683367
Serp1	0.996728	7.80094	24.9941	5.75048e-07	5.82101e-06
Adgrg1	1.63662	6.37159	10.7487	0.00104354	0.00477372
Hspa14	1.02473	7.38174	23.2398	1.43006e-06	1.32787e-05
Lpp	1.38426	6.52929	12.7448	0.000356997	0.00187228
Ccnd2	0.900085	8.65383	34.4595	4.35214e-09	6.49485e-08
Mphosph6	1.24996	6.74662	14.819	0.000118337	0.000706561
Tspan13	1.02824	7.62932	22.907	1.70033e-06	1.55564e-05
Flywch2	1.62304	6.07569	10.7479	0.001044	0.00477406
Sumo2	0.788971	9.98891	62.8217	2.26296e-15	8.34553e-14
Zwilch	1.6189	6.10457	10.7742	0.00102924	0.00471349
Trim30a	1.02505	7.59809	23.1159	1.52528e-06	1.40477e-05
Anp32a	0.836653	8.94785	47.3662	5.88904e-12	1.32461e-10
Psma5	0.93651	8.1557	30.041	4.23009e-08	5.34595e-07
Cdkn2a	1.6077	6.24848	10.8054	0.00101207	0.00464508
Glrx3	0.931228	7.94216	30.348	3.61088e-08	4.64826e-07
Tpt1	0.758588	12.6759	81.0158	2.23918e-19	1.35449e-17
Aifm1	1.30822	6.55857	13.7688	0.000206742	0.00115583
Vcp	0.942181	7.98377	29.2774	6.27239e-08	7.6403e-07
Gclm	0.885622	9.11375	36.5684	1.47399e-09	2.3398e-08
Lsm6	0.940471	8.00781	29.52	5.53425e-08	6.79432e-07
Snrpb	0.821642	9.0091	51.3299	7.80762e-13	1.96945e-11
Ndufa13	0.785861	9.48177	62.821	2.26369e-15	8.34553e-14
Rpl24	0.786694	11.577	62.2357	3.04718e-15	1.11074e-13
Nosip	1.01446	7.39444	23.356	1.34626e-06	1.26039e-05
Tpm3	0.796652	9.45691	58.414	2.1237e-14	6.71661e-13
Luc7l2	0.872247	8.29532	38.3314	5.96948e-10	1.0093e-08
Gcat	1.46497	6.33962	11.6925	0.000627537	0.00307018
Mfsd6	1.07784	7.02095	19.7539	8.80832e-06	6.96008e-05
Ube2j1	1.01166	7.42273	23.5008	1.24861e-06	1.17603e-05
Klrd1	0.898788	10.0499	33.4248	7.40737e-09	1.07329e-07
Hmgn1	0.941461	7.83209	29.022	7.15609e-08	8.61566e-07
Mpc1	0.947516	7.97329	28.3877	9.92962e-08	1.1629e-06
Tmsb10	0.745015	13.624	86.7953	1.20353e-20	8.61905e-19
Tma7	0.806502	9.25804	54.4245	1.61535e-13	4.48304e-12
Rhoa	0.809377	9.5939	52.8901	3.52751e-13	9.41249e-12
Txlna	1.24933	6.65553	14.541	0.000137145	0.000803838
Commd10	1.1987	6.85934	15.4189	8.61238e-05	0.000537939
Mettl5	1.3616	6.62121	12.7458	0.000356808	0.00187228
Rps7	0.775429	12.0867	64.9319	7.75299e-16	3.03805e-14
Helz2	1.10923	6.90734	18.306	1.88116e-05	0.000138133
Hprt	0.919784	8.20407	30.5765	3.20964e-08	4.19239e-07
Osgin1	1.65105	6.19621	10.417	0.00124863	0.00556279
Tmpo	1.0452	7.77461	21.2315	4.07028e-06	3.4363e-05
Cdkn2aip	1.12053	6.90543	17.5758	2.76077e-05	0.000196582
Rpl5	0.788671	10.209	58.6487	1.88495e-14	6.06933e-13
Gm7879	1.65888	6.1036	10.3832	0.00127166	0.00564122
Ubash3a	1.03495	7.4322	21.7221	3.15136e-06	2.72598e-05
Csnk1a1	0.875369	8.44457	36.6594	1.40677e-09	2.24166e-08
Med30	0.970304	7.75515	25.9222	3.55456e-07	3.75367e-06
Ccdc18	1.60318	6.08309	10.5361	0.00117063	0.00528138
Rpl11	0.748947	12.0085	77.604	1.25917e-18	7.00467e-17
Pcna	1.01088	7.64312	22.9714	1.6443e-06	1.50881e-05
Cby1	1.4809	6.40134	11.3571	0.000751614	0.00359121
Zc3h12a	1.23828	6.77021	14.5612	0.000135677	0.000795984
Scand1	0.843161	8.76681	42.4419	7.28116e-11	1.4045e-09
Fanci	1.60168	6.06862	10.5073	0.00118902	0.00535265
Ldlrad4	1.55474	6.19029	10.7946	0.00101795	0.00466721
Strap	0.986407	7.72383	24.3406	8.07186e-07	7.93244e-06
X0610010F05Rik	1.6404	6.14725	10.3729	0.00127878	0.00566878
Prkrip1	1.30804	6.55865	13.3042	0.000264811	0.00144033
Nfat5	1.13185	7.06462	16.9209	3.89704e-05	0.000267112
Cers6	1.5725	6.32308	10.6696	0.00108911	0.00495487
Pola1	1.44186	6.37073	11.6409	0.000645189	0.00314666
Ctnnbip1	1.31508	6.50258	13.1983	0.000280205	0.00151089
Vdac2	0.842921	8.70387	41.8634	9.78799e-11	1.85927e-09
Snrnp25	1.06648	7.1175	19.4788	1.01722e-05	7.94211e-05
Rpl13a	0.734157	12.049	88.494	5.09887e-21	3.73917e-19
Trim12c	1.02758	7.33271	21.5939	3.36915e-06	2.90138e-05
Eprs	1.05542	7.34082	19.8424	8.40957e-06	6.70024e-05
Ost4	0.836393	9.10459	42.745	6.2362e-11	1.21611e-09
Afg3l2	1.16483	6.9587	15.8719	6.7776e-05	0.000435339
Nanos1	1.59214	6.10406	10.493	0.00119826	0.00538265
X4930486L24Rik	1.35139	6.4342	12.528	0.000400895	0.00207712
Slc30a9	1.16748	6.96148	15.8039	7.02569e-05	0.000448729
Mpdu1	1.0598	7.22125	19.6323	9.38691e-06	7.37983e-05
Wbp4	1.02059	7.28261	21.9183	2.84502e-06	2.48436e-05
Ubqln1	1.1449	6.89139	16.3427	5.2858e-05	0.000350167
Rpl17	0.763433	11.9879	64.5691	9.32052e-16	3.60693e-14
Rpl19	0.73872	12.7291	77.8572	1.10766e-18	6.27388e-17
Rpl9	0.743738	12.3946	75.5699	3.52702e-18	1.83126e-16
X9330175E14Rik	1.21557	6.69743	14.6176	0.000131678	0.000776911
Nup62	1.12918	6.98812	16.7337	4.30094e-05	0.000291114
Slc25a4	0.852357	8.51473	38.073	6.81473e-10	1.14291e-08
Rad54b	1.59734	6.04475	10.3969	0.00126228	0.00560402
Rprd1b	1.23152	6.666	14.3356	0.000152947	0.000887277
RP23.191I16.4	1.59474	6.08204	10.3982	0.0012614	0.00560402
Rps11	0.758816	12.4482	65.1602	6.90491e-16	2.73149e-14
Rpl36a	0.814367	10.7703	46.2871	1.02133e-11	2.22497e-10
Acp1	0.982627	7.53884	23.8274	1.05374e-06	1.01005e-05
Traf2	1.096	7.01509	17.7149	2.56606e-05	0.00018398
Palm	1.52244	6.25622	10.7117	0.00106458	0.00486104
Tmed2	0.821714	9.09737	44.4906	2.55576e-11	5.23805e-10
Zgrf1	1.58592	6.09099	10.3935	0.00126458	0.00561181
Ctps	1.57749	6.25725	10.409	0.00125406	0.005581
Cox5b	0.789369	9.70107	52.8079	3.67822e-13	9.73128e-12
Ubac2	0.927831	8.05911	28.1164	1.14235e-07	1.32787e-06
Prrc2a	0.967343	7.45978	24.8471	6.20616e-07	6.23166e-06
Hirip3	1.429	6.4154	11.4574	0.000712082	0.00342465
Bre	1.04797	7.30921	19.7643	8.76033e-06	6.92656e-05
Mrpl14	0.974573	7.51876	24.2043	8.66388e-07	8.44762e-06
Ctsz	1.07947	7.06399	18.3158	1.87149e-05	0.000137666
Fam96a	0.906515	8.11439	29.7624	4.88373e-08	6.03357e-07
Ptdss2	1.47636	6.3128	10.9944	0.000913888	0.0042429
Srebf1	1.21023	6.70116	14.4867	0.00014115	0.000824986
Dnajc2	0.950985	7.80077	25.5429	4.32663e-07	4.48999e-06
Fbrs	1.37809	6.4309	11.9055	0.000559677	0.00277302
Pop5	0.976191	7.63539	23.8167	1.0596e-06	1.01255e-05
Nfkbil1	1.12979	6.91963	16.3109	5.37537e-05	0.000354592
Canx	0.965868	7.7302	24.4881	7.47708e-07	7.37703e-06
Eif2ak2	1.24538	6.76208	13.7195	0.000212241	0.00118174
Tmem189	1.43982	6.36879	11.1917	0.000821623	0.00387959
Tbc1d9b	1.13803	6.8459	15.9847	6.38566e-05	0.000414069
Slirp	1.06959	7.06176	18.3519	1.83637e-05	0.000135216
Tpst1	1.57733	6.06908	10.267	0.00135433	0.00595076
Naca	0.767792	10.9517	57.4597	3.44974e-14	1.0588e-12
Gabpb1	1.15489	6.85532	15.5132	8.19315e-05	0.000513556
Ensa	1.10865	7.00847	16.8557	4.03319e-05	0.000275384
Hnrnpa3	0.777277	9.6482	53.699	2.33686e-13	6.3719e-12
Tmem2	1.44745	6.42725	11.1146	0.000856529	0.0040155
Slc29a1	1.10028	7.03658	17.0862	3.57203e-05	0.000248111
Pabpc1	0.747981	10.7424	63.6023	1.52253e-15	5.74916e-14
Qpct	1.37808	6.35579	11.7157	0.000619758	0.00303689
Trim28	1.06576	7.34532	18.3585	1.83004e-05	0.000134856
Arl1	1.00335	7.61817	21.5975	3.36289e-06	2.89799e-05
Gm5106	1.57703	6.04637	10.2042	0.00140118	0.00612425
Lgals9	0.901548	8.08254	29.1873	6.57077e-08	7.97258e-07
Capns1	0.886278	8.26652	30.5603	3.2365e-08	4.22304e-07
Mrpl41	1.00563	7.33292	21.465	3.60347e-06	3.07764e-05
Mfsd2a	1.57258	6.07005	10.2055	0.00140026	0.00612425
Cbx6	1.44203	6.33079	11.0544	0.000884761	0.00413231
Cenpt	1.51206	6.27662	10.4853	0.00120327	0.00539701
Trappc13	1.28365	6.61806	12.8863	0.000330996	0.0017514
Smc4	0.914577	8.1783	27.8228	1.3295e-07	1.53255e-06
Nudt2	1.38125	6.50901	11.5718	0.000669592	0.00324785
Dopey1	1.42862	6.29081	11.1363	0.000846552	0.00397471
Cd82	0.841113	8.88431	37.3788	9.72739e-10	1.58242e-08
Ms4a6d	1.27473	6.62599	12.9613	0.000317996	0.00169085
Trbc2	0.878682	8.92885	30.6796	3.04346e-08	3.99627e-07
Rpl31	0.802172	9.3936	44.2309	2.91835e-11	5.97136e-10
Ssbp4	0.918115	7.78286	27.1931	1.84117e-07	2.06506e-06
Jdp2	1.55525	6.17149	10.1599	0.00143527	0.00624492
Mtx1	1.1387	6.88764	15.658	7.58921e-05	0.000479074
Psmb10	0.819106	8.73885	40.753	1.72735e-10	3.14685e-09
Fermt3	0.877579	8.03163	30.6332	3.11707e-08	4.08002e-07
Tctex1d2	1.55597	6.1487	10.1552	0.00143892	0.00625404
Palb2	1.5616	6.07344	10.1236	0.00146385	0.0063447
Exosc8	0.950151	7.73283	24.4749	7.52862e-07	7.41613e-06
Mlkl	1.56197	6.09379	10.1159	0.00146992	0.00636658
Parp12	1.60399	6.27509	9.95382	0.00160516	0.00684529
U2af1	0.886864	8.13506	29.8527	4.66148e-08	5.82615e-07
Psme1	0.76225	9.88463	55.625	8.77032e-14	2.53566e-12
Rps8	0.744789	12.4199	60.7798	6.38298e-15	2.21555e-13
Haghl	1.24223	6.65637	13.2976	0.000265753	0.0014442
Zfp593	1.06432	7.08919	17.774	2.48762e-05	0.00017918
Cbx4	1.05334	7.33262	18.3511	1.83709e-05	0.000135216
Sssca1	1.06749	7.03418	17.648	2.65792e-05	0.000189693
Chrac1	1.02512	7.51816	19.7383	8.88048e-06	7.00378e-05
Osgep	1.05017	7.16348	18.408	1.78305e-05	0.000131783
Prr7	1.15009	6.75591	15.2212	9.56231e-05	0.000586109
Dazap2	0.788629	9.16123	46.5169	9.08313e-12	1.99269e-10
Csf2ra	1.56303	6.08812	10.0447	0.00152788	0.00656966
Ndufa12	0.900106	7.79577	27.8442	1.31487e-07	1.5171e-06
Kpna6	1.36761	6.40389	11.4857	0.000701341	0.00338343
Aif1	1.55321	6.18432	10.0794	0.00149933	0.00647371
Srxn1	1.55763	6.10449	10.0454	0.00152728	0.00656934
Myl6	0.737833	10.8127	61.3508	4.77605e-15	1.68596e-13
Mrpl15	0.939788	7.59533	24.8071	6.33645e-07	6.35225e-06
Arpp19	0.813322	8.53224	39.8957	2.67898e-10	4.80328e-09
Bzw2	0.999983	7.13479	20.7599	5.20617e-06	4.30494e-05
Shfm1	0.760788	9.46643	53.6685	2.37343e-13	6.45749e-12
Mapk6	1.20806	6.63221	13.7679	0.000206845	0.00115583
Arf1	0.778692	9.18628	47.6869	5.00016e-12	1.13907e-10
Stard3nl	0.977602	7.6832	22.0637	2.63748e-06	2.31611e-05
Atp6ap2	1.14953	6.8444	15.0745	0.00010335	0.000626688
Rab8a	0.818157	8.69973	38.6006	5.20019e-10	8.88882e-09
Ptbp1	0.849693	8.15857	32.849	9.96016e-09	1.42006e-07
Lzic	1.16907	6.77934	14.5534	0.000136244	0.000798936
Lad1	1.64584	6.25455	9.59751	0.00194841	0.0080742
Ndufs2	0.938285	7.87419	24.6964	6.71109e-07	6.6635e-06
Trim12a	0.986435	7.24487	21.4116	3.7052e-06	3.15588e-05
Anp32e	0.953495	7.75071	23.4218	1.30094e-06	1.22057e-05
Rps26	0.792335	11.809	43.0743	5.26999e-11	1.04569e-09
Hnrnpd	1.00434	7.31146	20.1522	7.15189e-06	5.772e-05
Il10ra	0.895907	8.10725	27.5143	1.55935e-07	1.77629e-06
Csnk1d	0.957662	7.53354	22.9584	1.65542e-06	1.51789e-05
Snrpc	0.876583	8.00413	29.6827	5.08872e-08	6.26586e-07
Rpl27a	0.732023	12.2445	60.7086	6.61801e-15	2.27182e-13
Rbx1	0.790287	8.76982	42.8876	5.79763e-11	1.13771e-09
Dis3	1.38953	6.32749	11.0207	0.000900991	0.0041924
Tmem176a	1.54998	6.07291	9.92779	0.00162802	0.00692379
Ctsh	1.54414	6.1573	9.93817	0.00161886	0.00689192
Cops3	1.10299	6.88196	15.9383	6.54422e-05	0.000422307
Csnk1e	1.45067	6.3547	10.4667	0.00121543	0.00543434
Kcnk7	1.3236	6.62236	11.654	0.000640653	0.0031282
Uqcrb	0.826404	8.65883	35.7036	2.2974e-09	3.56513e-08
Dbnl	0.878216	8.11911	28.9277	7.51325e-08	9.01083e-07
Srebf2	1.0543	7.09139	17.3759	3.06697e-05	0.000215674
Rnf125	1.03207	6.94902	18.5031	1.69632e-05	0.000126271
Snd1	1.12436	6.87025	15.3388	8.98515e-05	0.000556758
Vapa	0.874236	8.17153	29.0791	6.94839e-08	8.38991e-07
Ppp4c	0.783031	8.83345	43.7747	3.68434e-11	7.4169e-10
Raly	0.787838	8.91308	42.6308	6.61097e-11	1.28517e-09
H2.T23	0.79221	9.24343	41.3413	1.27838e-10	2.3776e-09
Dscc1	1.57927	6.15677	9.66843	0.00187461	0.00781518
Psmd8	0.825022	8.43801	35.1941	2.9843e-09	4.5426e-08
Mtfr2	1.5419	6.05053	9.86607	0.00168354	0.0071114
Msto1	1.26766	6.55343	12.2711	0.000460028	0.00233976
Trpv2	0.934201	7.5666	23.9727	9.77107e-07	9.40938e-06
Wdr1	0.826533	8.97775	34.9008	3.46947e-09	5.21508e-08
Psmd9	1.0038	7.19449	19.5477	9.81185e-06	7.67999e-05
Rft1	1.58456	6.13505	9.61527	0.00192966	0.00800984
Colgalt1	1.12184	6.91027	15.2156	9.59096e-05	0.000587317
Fli1	0.931879	7.7191	23.9804	9.73219e-07	9.37918e-06
Psma1	0.870296	8.04099	29.1038	6.86017e-08	8.29142e-07
Dcps	0.975509	7.54814	21.0998	4.35979e-06	3.67077e-05
Nudc	0.934204	7.7847	23.7268	1.11027e-06	1.05853e-05
Rps14	0.72967	11.6746	58.2086	2.35746e-14	7.38099e-13
Mthfd1l	1.21235	6.68695	13.0355	0.000305637	0.00163457
Hk1	1.0023	7.37469	19.442	1.03704e-05	8.08162e-05
Morf4l1	0.784508	8.86877	42.3159	7.76585e-11	1.48877e-09
Bmyc	1.24844	6.70891	12.465	0.000414646	0.00213603
Mrpl21	0.96959	7.34311	21.5249	3.4926e-06	2.99321e-05
Slc52a3	1.42829	6.40512	10.4391	0.00123378	0.00550057
Ap2m1	0.809373	8.55144	37.0454	1.15408e-09	1.86042e-08
Hscb	0.959379	7.51446	21.8995	2.87308e-06	2.5036e-05
Tfg	1.02782	7.16298	18.1553	2.03597e-05	0.000148537
Pstpip1	0.810426	8.48876	36.6882	1.38618e-09	2.21167e-08
Srp9	0.787698	8.88557	41.1913	1.38034e-10	2.552e-09
Snx3	0.809107	8.63993	37.0426	1.15579e-09	1.86075e-08
Dbf4	1.04655	7.1534	17.2354	3.30219e-05	0.000231042
Milr1	1.52861	6.08142	9.76438	0.00177925	0.00746758
Tspan31	1.02066	7.45369	18.4106	1.78068e-05	0.000131686
Wdr83os	0.873928	8.16555	28.0368	1.19031e-07	1.38105e-06
Alkbh3	1.15606	6.86288	14.1018	0.000173174	0.000989874
Bambi	1.58276	6.13115	9.49495	0.00206038	0.00846502
Etohi1	1.52726	6.08888	9.7396	0.0018034	0.00755874
Ddx21	0.953711	7.49945	22.008	2.71517e-06	2.3793e-05
Ptpn6	0.913357	8.25348	24.7464	6.53896e-07	6.53424e-06
Atp6v0e	0.799555	8.81561	37.8315	7.71265e-10	1.27973e-08
Rasd1	1.52605	6.08285	9.71901	0.00182372	0.00763621
Slfn1	0.899514	8.1257	25.5844	4.23439e-07	4.40072e-06
Eif3m	0.799562	8.68548	37.6431	8.49473e-10	1.40388e-08
X4833439L19Rik	1.10203	6.95623	15.4299	8.56212e-05	0.000535068
Cand1	1.23247	6.64216	12.538	0.000398761	0.00206695
Rps15	0.779444	9.57569	41.5357	1.15738e-10	2.17528e-09
Hip1	1.06796	7.01645	16.2981	5.41184e-05	0.000356809
Cox6c	0.743309	9.67836	50.6198	1.1211e-12	2.77183e-11
Gm21092	1.14796	6.67612	14.1895	0.00016529	0.000951793
Tmem9	1.25837	6.52794	12.0758	0.000510801	0.00255729
Dag1	1.57567	6.10941	9.3981	0.00217211	0.00888013
Rapgef6	0.872454	7.96648	27.456	1.60706e-07	1.82216e-06
Cops8	1.03518	7.05964	17.3779	3.06371e-05	0.000215567
Ckap2	1.49211	6.28227	9.88717	0.00166435	0.00704615
Pdcd5	0.872007	8.23156	27.4719	1.59394e-07	1.80893e-06
Hnrnpk	0.736933	9.32249	51.5622	6.93633e-13	1.77118e-11
Timm17b	0.913245	7.7473	24.2726	8.36195e-07	8.19168e-06
Cox17	0.850672	8.42461	29.7389	4.94331e-08	6.09887e-07
Sept7	0.876798	8.46278	27.0189	2.01481e-07	2.23766e-06
Tpr	0.804064	8.6572	35.5932	2.43137e-09	3.75431e-08
Ptbp3	0.84686	8.18117	29.8473	4.67459e-08	5.83083e-07
Card19	0.991516	7.50365	19.1205	1.22716e-05	9.40449e-05
Hus1	1.5635	6.14193	9.32793	0.00225687	0.00916653
Creb3l2	1.50525	6.30636	9.70174	0.00184094	0.0076906
Trav5.1	1.60076	6.80429	9.18957	0.00243398	0.00976806
Lppos	1.45833	6.29174	9.97115	0.00159012	0.00679509
Cct8	0.878842	7.96363	26.3187	2.89476e-07	3.12354e-06
Ccnh	1.08044	6.99235	15.6131	7.77127e-05	0.000489822
Rps12	0.736618	11.5232	49.8959	1.62125e-12	3.93808e-11
Rpl29	0.701888	11.6509	60.8346	6.20765e-15	2.16071e-13
Ergic3	0.937655	7.71443	22.3178	2.3105e-06	2.05358e-05
Dnajc19	0.893443	7.85465	25.2191	5.11726e-07	5.24393e-06
Gbf1	1.19541	6.77687	12.8372	0.000339803	0.00179115
Selplg	0.719599	10.4041	55.3952	9.85779e-14	2.83037e-12
Tatdn2	1.48834	6.33201	9.73871	0.00180428	0.00755989
Ufd1l	1.02204	7.23122	17.4606	2.93327e-05	0.000207797
Swsap1	1.51517	6.03868	9.57497	0.00197248	0.00815766
Tmem14c	0.82187	8.37101	31.88	1.63996e-08	2.26009e-07
Parpbp	1.55031	6.19078	9.3414	0.00224034	0.00911126
Tap2	0.818136	8.4917	32.2123	1.38216e-08	1.92653e-07
Ptp4a1	0.98814	7.39056	19.042	1.27872e-05	9.75756e-05
Gtpbp3	1.51298	6.22675	9.56005	0.00198857	0.00821605
Ipmk	1.51546	6.1982	9.53404	0.00201695	0.00831401
Ndufb10	0.788803	8.67625	37.268	1.02961e-09	1.67058e-08
Ube2d3	0.736412	9.66671	48.9042	2.68777e-12	6.3193e-11
Rps13	0.686427	12.3762	64.6987	8.72702e-16	3.38777e-14
Uck1	1.03541	6.9884	16.8497	4.04608e-05	0.000276113
Lgals7	1.51148	6.04537	9.52975	0.00202168	0.00832798
AI314180	1.21053	6.54424	12.4079	0.000427514	0.00219681
Ergic2	0.996254	7.2486	18.4343	1.75861e-05	0.000130441
Kpnb1	0.954839	7.4478	20.7191	5.3182e-06	4.38531e-05
Gdpd5	1.41584	6.35252	10.1045	0.0014791	0.00640188
Fkbp8	0.80631	8.43694	33.5654	6.89059e-09	1.00074e-07
Esd	0.823874	8.43243	30.8911	2.72916e-08	3.61788e-07
Fis1	0.765035	9.15135	41.1685	1.39658e-10	2.57818e-09
Uvrag	1.06021	6.94229	15.8636	6.80739e-05	0.000436755
Bdh2	1.49818	6.14173	9.55741	0.00199143	0.00822514
Cyld	0.975272	7.31843	19.4675	1.02326e-05	7.97925e-05
Mier2	1.3809	6.32761	10.3099	0.00132315	0.00583432
Laptm5	0.701414	10.8801	58.4863	2.04712e-14	6.50743e-13
Fam210b	1.24968	6.50339	11.7127	0.000620755	0.00303938
Ociad1	0.847507	8.29332	28.363	1.00571e-07	1.17673e-06
Elavl1	0.905109	7.78411	23.4581	1.27667e-06	1.19884e-05
Tmem167	0.805904	8.35859	32.7563	1.04467e-08	1.48265e-07
Rad23a	0.928363	7.4984	22.1636	2.50382e-06	2.20808e-05
Spcs2	0.832998	8.42748	29.7624	4.8836e-08	6.03357e-07
Samm50	0.993038	7.2913	18.3074	1.87975e-05	0.000138111
Gpn1	1.26317	6.46703	11.4576	0.000712013	0.00342465
Mkks	1.09137	6.90192	14.9561	0.000110039	0.000661457
Phf11a	1.14248	6.69568	13.6467	0.000220628	0.00122406
Eaf1	1.28817	6.44369	11.141	0.000844395	0.00396907
Sepw1	0.705157	9.82557	55.5439	9.13966e-14	2.63024e-12
Abcb1a	1.04958	6.90606	15.9802	6.40071e-05	0.000414765
Rps19	0.724273	12.0456	49.6785	1.81124e-12	4.37401e-11
Vps16	1.10804	6.81083	14.5161	0.000138968	0.000813379
Tpp1	1.11606	6.93951	14.1862	0.000165579	0.000953016
Mlf1	1.49502	6.07071	9.419	0.00214749	0.00879679
Ppig	0.870208	7.74016	25.824	3.74009e-07	3.93293e-06
Ubl4a	1.01302	7.19455	17.184	3.39287e-05	0.000237032
Ywhaz	0.714965	9.86527	51.9868	5.58737e-13	1.44449e-11
Rab7	0.832414	8.17806	29.3071	6.1768e-08	7.5386e-07
Fam96b	0.884246	7.75043	24.6566	6.85111e-07	6.7917e-06
Nelfcd	1.17966	6.62936	12.6355	0.0003785	0.00197343
Dtd2	1.34727	6.41367	10.4109	0.00125275	0.00557717
Zfp148	1.05015	6.96062	15.8622	6.81247e-05	0.000436755
Sgol2a	1.51592	6.22929	9.25578	0.00234753	0.00946685
Cdc26	0.949357	7.35742	20.2809	6.68652e-06	5.41747e-05
Slc39a10	1.49529	6.23881	9.34582	0.00223494	0.00909658
Psmd7	1.00242	7.43056	17.4257	2.9876e-05	0.000210922
Hmg20b	0.999334	7.15397	17.5021	2.8699e-05	0.000203887
Mib1	1.52823	6.18374	9.1333	0.00250999	0.0100221
Pmf1	1.13812	6.79932	13.5234	0.000235613	0.00129738
Rfc1	1.07125	7.05494	15.21	9.61946e-05	0.000588743
Cit	1.46564	6.41515	9.49974	0.00205501	0.00845131
Slc25a19	1.06672	6.95954	15.2414	9.46063e-05	0.000581306
Ms4a7	1.48093	6.22965	9.36121	0.00221626	0.00903099
Trav3.3	1.29209	6.67246	10.8748	0.00097483	0.00449736
Polr2j	0.897249	7.72386	23.2691	1.40842e-06	1.3107e-05
Abt1	1.13189	6.74846	13.5314	0.000234608	0.00129356
Sqstm1	0.791962	8.79197	33.0394	9.03096e-09	1.29499e-07
Rbbp6	1.04029	6.94321	15.9672	6.44497e-05	0.00041655
Zswim4	1.48373	6.08592	9.32624	0.00225895	0.00917197
Sh3bp2	1.31737	6.43029	10.6061	0.00112713	0.00510176
Rps16	0.669248	12.6067	62.7119	2.39261e-15	8.79478e-14
Alg9	1.41126	6.29508	9.88408	0.00166715	0.00704933
Pmpcb	1.03479	7.01504	16.1546	5.8377e-05	0.000381056
Kntc1	1.53057	6.15136	9.04424	0.00263524	0.0104346
Elovl1	0.960634	7.44134	19.2365	1.15486e-05	8.88962e-05
Pithd1	0.948396	7.3003	19.8201	8.50846e-06	6.76662e-05
Atp5j2	0.729712	9.48453	44.9982	1.97215e-11	4.12332e-10
Ndufs7	0.851444	8.08524	26.2973	2.927e-07	3.15241e-06
Haus7	1.3294	6.36916	10.4079	0.00125475	0.00558211
Rbm15	1.40898	6.34906	9.83021	0.00171669	0.00722935
Brca2	1.50499	6.21814	9.17937	0.00244758	0.00981316
BC029722	0.987999	7.15898	17.7132	2.56832e-05	0.000184036
Ccdc25	1.12513	6.88504	13.5803	0.000228571	0.00126475
Lamtor4	0.839405	8.16077	27.4332	1.62617e-07	1.84215e-06
Casp8ap2	1.00695	7.11815	16.9107	3.91802e-05	0.000268255
Ddx5	0.71688	9.89145	47.646	5.10557e-12	1.16096e-10
Rps23	0.683608	11.7305	57.4067	3.54407e-14	1.08242e-12
Eya2	1.44867	6.2141	9.51845	0.00203416	0.00837388
Gstp1	0.748574	8.89953	39.7391	2.90263e-10	5.17448e-09
Tmem160	0.814459	8.38376	29.8481	4.67256e-08	5.83083e-07
Rfwd3	1.20029	6.64858	12.0124	0.000528483	0.00263101
Espl1	1.48015	6.07437	9.26168	0.00233999	0.00945173
Alkbh5	0.996368	7.1372	17.1182	3.51241e-05	0.000244515
Rpl21	0.690658	12.2593	53.9876	2.01755e-13	5.54983e-12
Nop58	1.01074	7.23556	16.6829	4.41778e-05	0.00029805
Gtpbp2	0.996538	7.12545	17.0789	3.58576e-05	0.000248926
Fbxw11	1.17822	6.69719	12.2804	0.000457729	0.00233092
Tmem126a	0.925888	7.55795	20.993	4.60973e-06	3.86034e-05
Dusp22	1.522	6.20701	8.97192	0.00274161	0.0107975
Snap23	1.12687	6.75902	13.4106	0.000250205	0.00136806
Usf1	1.02048	7.03775	16.2769	5.47275e-05	0.000360063
Cdt1	1.06379	6.87836	14.9989	0.000107574	0.000648514
Asl	1.26363	6.52608	10.9582	0.000931881	0.00432161
Gnb2l1	0.729335	10.6445	43.1517	5.0656e-11	1.00996e-09
Cyba	0.69653	10.3388	51.2716	8.04299e-13	2.02472e-11
Aamdc	1.15623	6.64642	12.5679	0.000392427	0.00203922
Fam60a	1.01398	7.01509	16.3386	5.29747e-05	0.000350611
Itih5	1.46683	6.15705	9.2083	0.0024092	0.00968537
Plgrkt	0.887265	7.77059	23.0785	1.55521e-06	1.43128e-05
Plekhb2	0.930176	7.44635	20.4021	6.27619e-06	5.11161e-05
Ttyh3	1.41507	6.23238	9.57692	0.00197039	0.00815444
Pfn1	0.659217	12.3632	61.3253	4.83812e-15	1.70305e-13
Oip5	1.52658	6.15248	8.87831	0.00288579	0.0112586
Cd47	0.731742	9.55731	41.8187	1.00143e-10	1.89648e-09
Srsf5	0.76335	8.68823	35.8898	2.08795e-09	3.25384e-08
Fubp1	0.917521	7.72738	21.0849	4.39386e-06	3.69695e-05
Ngfrap1	0.893785	7.58766	22.5538	2.04336e-06	1.83711e-05
Enkd1	1.51633	6.14091	8.9142	0.00282962	0.011088
S100a11	0.746969	9.7937	38.4822	5.52567e-10	9.43224e-09
Slc27a1	1.4641	6.16234	9.18898	0.00243477	0.00976807
Klf6	0.786977	9.06906	31.6603	1.83635e-08	2.50633e-07
Ube2n	0.819932	8.1767	28.4739	9.49687e-08	1.11537e-06
Ss18	0.905406	7.55149	21.5368	3.47096e-06	2.97939e-05
Haus2	1.34058	6.39403	10.0709	0.00150626	0.00649687
Uqcr11	0.795081	8.2609	30.4506	3.42481e-08	4.45011e-07
Clip1	1.04697	6.87943	15.2596	9.36995e-05	0.000576303
Neurl4	1.52573	6.10692	8.82886	0.00296503	0.0115316
Rps10	0.653689	12.5258	61.8279	3.74822e-15	1.3499e-13
Galnt3	1.41468	6.41975	9.51194	0.0020414	0.0083981
Galt	1.176	6.65425	12.1316	0.000495743	0.00249091
Eny2	0.882747	7.65886	22.9382	1.67295e-06	1.53284e-05
Mrpl27	1.03704	7.03957	15.3857	8.76506e-05	0.000545834
Cd52	0.693474	11.8958	49.7392	1.75604e-12	4.24894e-11
Kif14	1.46067	6.10541	9.13318	0.00251015	0.0100221
Slc38a2	0.926361	7.61783	20.2157	6.91841e-06	5.58719e-05
Eml2	1.24531	6.51104	10.9717	0.000925156	0.00429202
Rbbp7	0.839818	7.8861	25.9645	3.47745e-07	3.68161e-06
Tpd52	1.25341	6.58296	10.8009	0.00101449	0.00465448
Parp1	1.04705	6.81552	15.094	0.000102285	0.000621139
Grpel1	0.902674	7.66423	21.3254	3.87567e-06	3.28956e-05
Cox6b1	0.701435	9.54746	47.1881	6.44902e-12	1.44535e-10
Psmb1	0.746245	9.17603	37.4568	9.34585e-10	1.52833e-08
Gm10094	1.29205	6.38201	10.3967	0.00126238	0.00560402
Psmc5	0.901956	7.62433	21.3555	3.81528e-06	3.24078e-05
Wipf1	0.798176	8.48344	29.8244	4.73001e-08	5.88817e-07
Chchd7	0.971484	7.19175	17.5891	2.74156e-05	0.00019555
C2cd3	1.12026	6.69992	13.1201	0.000292151	0.00156985
Cdc16	1.2316	6.50953	11.1266	0.000850982	0.0039925
Tm4sf5	1.46948	6.00456	9.02832	0.00265829	0.0105125
Use1	0.929026	7.44768	19.8128	8.54105e-06	6.7833e-05
Mthfd2	1.00422	7.22497	16.2881	5.44049e-05	0.00035813
Bdh1	1.11534	6.71586	13.2099	0.000278475	0.0015048
Rnps1	0.85204	7.94302	24.4952	7.4497e-07	7.35584e-06
Il15ra	1.21065	6.53403	11.2766	0.000784897	0.0037295
Mrpl55	1.00712	7.0781	15.9844	6.38665e-05	0.000414069
Ccl12	1.45223	6.21474	9.08347	0.00257929	0.0102522
Cntrl	0.890326	7.67989	21.7938	3.03575e-06	2.63797e-05
Nsa2	0.729809	9.43553	39.1262	3.97276e-10	6.95289e-09
Prnp	1.51095	6.14256	8.69015	0.00319934	0.0123122
X5430416N02Rik	1.234	6.57506	10.8975	0.000962941	0.00445405
Rps27a	0.684178	12.2923	49.1966	2.31551e-12	5.49591e-11
Gatad2a	0.889762	7.64469	21.7215	3.15234e-06	2.72598e-05
Mcm10	1.45676	6.04317	8.99326	0.00270977	0.010689
Sephs1	1.16352	6.63768	12.0147	0.000527827	0.0026288
Kxd1	0.83379	8.06706	25.6388	4.11688e-07	4.28934e-06
Mdp1	0.841351	7.7676	25.0278	5.65094e-07	5.73423e-06
H3f3a	0.664894	10.2302	53.1275	3.1259e-13	8.3948e-12
Hist1h3e	1.29538	6.45185	10.1968	0.00140681	0.0061359
Tra2a	0.914871	7.4916	19.8966	8.17446e-06	6.5506e-05
Crk	1.18145	6.73093	11.5748	0.00066853	0.00324398
Trappc2l	0.949179	7.36833	18.1832	2.00646e-05	0.000146642
Phf6	1.11459	6.77377	12.9763	0.000315456	0.00167844
Sars2	1.28034	6.43241	10.3211	0.00131517	0.00580323
Arc	1.50648	6.11988	8.65682	0.0032584	0.0125125
Wdyhv1	1.04484	7.03285	14.7842	0.000120543	0.000716987
Aimp1	0.831882	8.07953	25.5425	4.32749e-07	4.48999e-06
Nolc1	1.03678	6.92206	14.9969	0.000107688	0.000648887
Myh9	0.759048	9.23271	32.805	1.0188e-08	1.45089e-07
Ndufa9	0.976631	7.16972	16.7921	4.17062e-05	0.000283525
Hdgf	0.871481	7.72959	22.5261	2.0731e-06	1.85982e-05
Fbxo6	1.04929	6.94482	14.5217	0.000138558	0.000811738
Prpf31	1.10277	6.82772	13.1716	0.000284218	0.00152987
Zfp706	0.74384	8.67058	35.2597	2.88549e-09	4.40098e-08
Hmgb2	0.820562	9.92252	26.2635	2.97858e-07	3.20242e-06
Narf	1.15126	6.59244	12.0794	0.000509807	0.00255334
Vasp	0.733236	9.21826	37.1232	1.10898e-09	1.79235e-08
Vps54	1.07371	6.84404	13.7755	0.000206007	0.0011527
Hnrnpul1	0.916909	7.57336	19.7325	8.90724e-06	7.02043e-05
Mpp5	1.50113	6.10674	8.62462	0.0033165	0.0126809
Vprbp	1.27899	6.375	10.2494	0.00136729	0.00599713
AY036118	0.956773	9.34292	17.4039	3.02206e-05	0.000212877
Golt1b	1.08608	6.81518	13.4307	0.000247534	0.00135703
Phtf1	1.08319	6.81389	13.4576	0.000244012	0.00134008
Cox7b	0.760158	8.84791	32.0395	1.51068e-08	2.09162e-07
Net1	1.25006	6.4695	10.4655	0.00121621	0.00543588
Bicd2	1.20809	6.46344	11.0298	0.000896586	0.00417502
Calm1	0.691659	10.4133	44.6361	2.37275e-11	4.87901e-10
Tmem158	1.44197	6.08094	8.91184	0.00283328	0.0110919
Cct2	0.764505	8.50621	31.4202	2.07806e-08	2.80246e-07
Camta1	1.13228	6.73635	12.2601	0.000462753	0.00235266
Smdt1	0.729688	8.58514	37.2094	1.06099e-09	1.71701e-08
Ndc1	1.4984	6.11605	8.55666	0.00344261	0.0130867
Pggt1b	1.24311	6.49717	10.4693	0.00121375	0.00542876
Atl3	1.1118	6.7774	12.7104	0.000363636	0.0019047
X2610318N02Rik	1.33557	6.31974	9.60337	0.0019422	0.00805652
Zbtb17	1.2198	6.45398	10.7292	0.00105456	0.00482055
Sdhb	0.742971	8.58236	34.305	4.71176e-09	6.97308e-08
Fau	0.625643	12.808	61.4744	4.48543e-15	1.60152e-13
Tpk1	1.40432	6.28955	9.09203	0.00256726	0.0102141
Psmc1	0.935314	7.47424	18.3004	1.88669e-05	0.000138376
Rps24	0.646594	13.1025	54.5783	1.49375e-13	4.17344e-12
Sumo3	0.955188	7.21037	17.1114	3.52503e-05	0.000245119
X3110082I17Rik	1.49272	6.11959	8.54363	0.00346733	0.0131607
Tmed4	1.0855	6.87831	13.2011	0.000279783	0.00150991
Mrpl10	0.945194	7.22749	17.5215	2.84079e-05	0.00020205
Mtmr6	1.17837	6.73319	11.2617	0.000791209	0.00375734
Txnrd2	1.27202	6.42388	10.1512	0.00144204	0.00626107
Gosr1	1.11987	6.70587	12.3889	0.000431894	0.00221474
Hdac1	1.02556	7.04192	14.8113	0.000118823	0.000708448
Smad7	0.918318	7.38693	18.9619	1.33352e-05	0.000101191
Plcxd1	1.43907	6.06668	8.801	0.00301066	0.0116763
Smpd1	0.951296	7.36444	17.0451	3.6502e-05	0.000252907
Nudt9	0.990196	7.24918	15.7162	7.35928e-05	0.000466924
Emc4	0.921346	7.42547	18.7686	1.4758e-05	0.000110716
Dimt1	1.26429	6.42881	10.1407	0.00145035	0.00629494
Eif4ebp1	1.1579	6.77126	11.4885	0.000700271	0.00337958
Foxj3	1.18938	6.53373	11.0396	0.000891872	0.00415991
Mov10	1.19439	6.62051	10.8966	0.000963428	0.00445465
Mrpl45	1.08147	6.83924	13.0993	0.000295403	0.00158528
H13	0.791854	8.30854	27.2903	1.75087e-07	1.97444e-06
Nemf	1.07255	6.98306	13.3264	0.000261696	0.00142526
Sik3	1.25281	6.45032	10.1998	0.00140453	0.00613024
Bmp7	1.4386	6.01432	8.72462	0.00313942	0.0121153
Arrb1	1.44925	6.24936	8.65142	0.00326806	0.012538
Ankrd46	1.1534	6.66612	11.5583	0.000674473	0.003269
Cbx2	1.43612	6.00495	8.71362	0.00315842	0.0121811
Commd3	0.886286	7.70719	20.2927	6.64544e-06	5.38769e-05
Aida	1.14018	6.62042	11.8152	0.000587477	0.00289808
Samd9l	0.990196	7.02705	15.5648	7.9723e-05	0.000500973
Suv39h2	1.47583	6.151	8.49084	0.00356938	0.0134741
Rps26.ps1	0.956237	7.39721	16.7273	4.31565e-05	0.000291951
Eif3e	0.704246	9.08733	38.8075	4.67726e-10	8.06646e-09
Whsc1l1	0.801996	8.284	26.1118	3.22211e-07	3.4405e-06
Rabl6	1.05475	6.84418	13.6657	0.000218407	0.00121282
Cfl1	0.632733	11.342	56.027	7.14809e-14	2.09582e-12
Rngtt	1.12334	6.81331	12.1065	0.000502465	0.00252163
Aurka	1.45848	6.3146	8.54451	0.00346567	0.0131583
Gm28053	1.27785	6.34169	9.94209	0.00161542	0.00688434
Msmo1	1.20869	6.53358	10.5929	0.00113521	0.00513649
Ciart	1.45615	6.15303	8.55598	0.00344389	0.0130876
Foxk2	1.44025	6.20821	8.63603	0.00329579	0.0126172
Arid4b	0.899843	7.43352	19.244	1.15031e-05	8.86456e-05
Brca1	1.46209	6.17268	8.49847	0.00355444	0.0134418
Zdhhc16	1.15444	6.57739	11.4195	0.000726791	0.00348731
Tm2d1	0.970181	7.21303	16.2365	5.59079e-05	0.000367032
Atp5l	0.675682	9.7137	43.617	3.99346e-11	8.01328e-10
Tmem192	0.913655	7.43856	18.638	1.58038e-05	0.000117923
Snrnp40	0.894006	7.53762	19.6063	9.51561e-06	7.46218e-05
Mrpl13	0.975632	7.24061	15.9243	6.59281e-05	0.000424564
Dda1	0.860752	7.83201	21.5364	3.47169e-06	2.97939e-05
Vars	0.960337	7.27015	16.3466	5.27512e-05	0.000349831
Crkl	1.24017	6.38507	10.1843	0.00141639	0.00617551
Prps2	1.0132	6.98875	14.7759	0.000121073	0.000719449
Ugcg	0.975339	7.17846	15.8653	6.80156e-05	0.000436653
Plxdc2	1.41833	6.12276	8.69165	0.0031967	0.0123097
Smc5	1.13593	6.64162	11.6856	0.000629854	0.0030803
Spag7	0.955627	7.19272	16.3833	5.17396e-05	0.000344958
Gins4	1.06686	6.91913	13.168	0.000284768	0.00153217
Trim21	1.31606	6.26559	9.49691	0.00205819	0.00845879
Ubxn1	0.763273	8.59265	29.4586	5.71243e-08	6.99239e-07
Suds3	1.03679	6.97064	13.9503	0.000187708	0.00106416
Gimap9	0.824549	7.89244	23.8249	1.05508e-06	1.01031e-05
B9d2	1.03484	6.97609	14.0378	0.000179169	0.00101946
Apaf1	1.1938	6.50358	10.6271	0.00111442	0.00505343
Smg6	1.11375	6.59731	12.1336	0.000495214	0.00249006
Ahi1	1.25444	6.41943	9.99114	0.00157295	0.00672864
Ndufa7	0.718896	8.93086	35.0562	3.20323e-09	4.85e-08
Gpx1	0.796218	8.37951	25.8269	3.73452e-07	3.93293e-06
Fah	1.46077	6.25372	8.41614	0.00371904	0.0139335
Nono	0.820885	8.22672	24.0213	9.52742e-07	9.21627e-06
Erp44	0.890825	7.77754	19.3378	1.09515e-05	8.48672e-05
a	1.42255	6.28611	8.61618	0.00333191	0.0127257
Slc38a7	1.42182	6.02862	8.6154	0.00333333	0.0127257
Dnajc16	1.42032	6.03095	8.61622	0.00333183	0.0127257
Erc1	1.47046	6.12333	8.33082	0.00389782	0.0144987
Gpr68	0.962197	7.38463	16.025	6.25103e-05	0.000406758
Eif3d	0.832042	7.95139	23.1358	1.50956e-06	1.39235e-05
Arpc2	0.633958	10.366	51.9227	5.77281e-13	1.48934e-11
Ccdc191	1.48022	6.1194	8.29483	0.00397581	0.0147273
Nek7	0.895324	7.47336	19.0255	1.28985e-05	9.82443e-05
Cndp2	0.944762	7.11448	16.7112	4.35225e-05	0.000293948
Tmem129	1.29041	6.34334	9.59676	0.00194921	0.00807482
Cnpy2	0.988113	7.15442	15.2238	9.54915e-05	0.00058559
Cmtm4	1.4181	6.03303	8.59673	0.00336767	0.012841
Ssu72	0.788078	8.15907	26.2909	2.93671e-07	3.16013e-06
Slc25a11	0.856016	7.85216	21.2675	3.99443e-06	3.37455e-05
E2f8	1.42868	6.20931	8.53028	0.00349286	0.0132455
Vps29	0.815571	7.99245	24.0076	9.59576e-07	9.25988e-06
Mrfap1	0.825972	8.18688	23.2975	1.38782e-06	1.29443e-05
Nup37	1.2089	6.46787	10.3562	0.00129038	0.00570893
Gtf2ird1	1.4124	6.0888	8.61179	0.00333994	0.012747
Npc2	0.687131	9.13855	38.7287	4.86993e-10	8.37023e-09
Vegfb	1.31855	6.36564	9.28686	0.00230804	0.00934691
Mtdh	0.807622	7.97827	24.6324	6.93766e-07	6.87203e-06
Cltb	1.04901	6.83831	13.3951	0.000252288	0.00137763
Sys1	1.10504	6.56915	12.0973	0.000504941	0.00253276
Cds2	0.989551	6.97017	15.0846	0.000102796	0.000623634
Zfand1	1.15735	6.58987	11.0311	0.000895948	0.00417502
Edc4	1.15972	6.51571	11.0072	0.000907581	0.00421834
Mrps14	0.823364	7.98644	23.3275	1.36635e-06	1.27796e-05
Zfp51	1.32244	6.28408	9.20808	0.00240949	0.00968537
Cchcr1	1.39901	6.21454	8.62532	0.00331522	0.0126798
Lgmn	1.40582	6.20767	8.58966	0.00338078	0.0128871
Rab11a	0.827731	7.86969	22.9289	1.68107e-06	1.53915e-05
Cbl	0.959283	7.17544	15.9261	6.58642e-05	0.000424564
Hist2h2ac	1.43102	6.15111	8.43089	0.003689	0.0138543
Ddah2	1.46435	6.11847	8.25989	0.00405306	0.0149645
Trgv2	1.46911	7.1478	8.24131	0.00409475	0.0150815
Vipas39	1.11509	6.66709	11.7294	0.000615214	0.00301818
Tmem222	0.949785	7.11149	16.1814	5.75571e-05	0.000376098
Commd1	0.995896	7.14029	14.7227	0.000124536	0.000737919
Smc6	0.814485	7.86988	23.4795	1.26252e-06	1.18794e-05
Sfi1	1.17138	6.67517	10.6677	0.00109024	0.00495818
Inadl	1.4806	6.04906	8.1429	0.00432302	0.0157743
Psmb5	0.78069	8.54176	26.0217	3.37603e-07	3.58032e-06
Zcchc6	1.02393	6.9798	13.8039	0.000202914	0.00113743
Cyth4	0.796169	8.13152	24.7383	6.56665e-07	6.54616e-06
Crtap	1.1457	6.65516	11.083	0.00087121	0.00407819
Ep400	0.87669	7.41718	19.3077	1.11254e-05	8.6001e-05
Scarb2	0.990845	6.91496	14.727	0.000124251	0.000736579
Ddx58	0.923423	7.18905	17.0273	3.6847e-05	0.000254518
Zcchc2	1.32382	6.30699	9.07142	0.00259635	0.0103003
Lyar	1.01276	7.16055	14.0918	0.000174101	0.000993802
Gimap3	0.681068	9.84218	38.0304	6.96523e-10	1.1658e-08
Guf1	1.25909	6.37634	9.62891	0.00191538	0.0079585
Znhit2	1.02613	6.90041	13.6687	0.000218055	0.00121141
Ap1s3	1.23429	6.40581	9.9194	0.00163545	0.0069453
Fyb	0.724702	9.00195	31.2	2.32763e-08	3.12213e-07
X2900026A02Rik	1.39647	6.10794	8.4947	0.00356183	0.0134578
Rab5c	0.820939	7.83001	22.7313	1.86312e-06	1.68969e-05
Gpr162	1.39818	6.10934	8.47431	0.00360198	0.0135889
Agfg1	1.01821	7.05744	13.843	0.000198736	0.00111602
Gm16033	1.42395	6.15211	8.33517	0.00388849	0.0144727
Etnk1	0.998365	6.93882	14.3746	0.000149808	0.000870243
Slc25a17	0.987088	7.10259	14.7295	0.000124087	0.000735957
Ddx42	0.96631	7.15018	15.3424	8.96806e-05	0.000555975
Hdgfrp2	0.964867	7.25329	15.3553	8.90729e-05	0.000552758
Fcgr3	1.3969	6.14926	8.45283	0.00364475	0.0137295
Gm11707	1.1987	6.44529	10.1738	0.00142453	0.00620883
Apip	1.17485	6.52408	10.4721	0.00121192	0.00542252
Mrpl52	0.747054	8.85579	28.5446	9.15669e-08	1.08256e-06
Rab10os	0.991521	7.03798	14.4882	0.000141037	0.000824714
Uqcrc2	0.822654	8.01505	22.4049	2.20806e-06	1.96955e-05
Gtf2e2	1.0651	6.97126	12.4271	0.000423149	0.00217797
Arl3	1.07487	6.83842	12.2545	0.000464136	0.00235681
Taf11	0.973424	7.10645	15.095	0.000102232	0.00062112
Exosc5	0.959551	7.21265	15.3929	8.73177e-05	0.000544447
X0610011F06Rik	0.963913	7.15485	15.3292	9.03097e-05	0.000558209
Ppih	1.04384	6.83578	13.0181	0.000308495	0.00164561
Cmc2	0.986935	7.05928	14.5994	0.000132959	0.000783052
Rbm17	0.816882	7.81477	22.6274	1.96659e-06	1.7732e-05
R3hdm1	1.03352	6.81786	13.2596	0.000271184	0.00146987
Ndufb4	0.789141	8.10382	24.5833	7.11666e-07	7.03815e-06
Timm23	0.819165	7.92589	22.496	2.10576e-06	1.88505e-05
Polr2c	0.888143	7.56271	18.2775	1.90953e-05	0.000139722
Mrpl46	1.14142	6.61635	10.8943	0.000964625	0.00445853
Anxa11	0.806612	7.9503	23.1914	1.46649e-06	1.35865e-05
Atp6v0d1	0.844551	7.62781	20.6641	5.47326e-06	4.50257e-05
Cox7a2l	0.705544	8.89467	32.344	1.29154e-08	1.8083e-07
Fam3a	1.18723	6.48893	10.2156	0.00139261	0.00609958
Map2k5	1.08108	6.71655	12.0248	0.000524967	0.00261874
Caprin1	0.847307	7.70475	20.2976	6.6284e-06	5.37738e-05
Cyb561d1	1.44247	6.13764	8.11751	0.00438397	0.015964
Timm10b	0.90446	7.27008	17.0435	3.65326e-05	0.000252907
Rlf	1.08111	6.81156	11.9348	0.000550936	0.00273615
Socs7	1.38986	6.23026	8.3886	0.00377582	0.0141208
Itm2b	0.612907	10.4357	48.0439	4.16786e-12	9.63556e-11
Usp47	1.08348	6.75136	11.8273	0.0005837	0.00288173
Hax1	0.995217	6.98826	14.1063	0.000172764	0.000988436
Wbp1	0.974252	7.12677	14.7926	0.000120007	0.000714479
Capn10	1.33155	6.27024	8.7323	0.00312621	0.0120718
Fxyd7	1.45002	6.13996	8.03646	0.00458452	0.0165924
Tmem258	0.716831	8.82554	30.4308	3.45984e-08	4.48161e-07
Rnf214	1.17637	6.4814	10.2554	0.00136286	0.00598191
Ptp4a2	0.76782	8.21393	25.6388	4.11684e-07	4.28934e-06
Aim1	0.942251	7.24853	15.6756	7.51892e-05	0.000475518
Uggt1	1.02934	6.80151	13.0777	0.000298832	0.00160092
Vps26b	0.94163	7.09696	15.7072	7.39428e-05	0.000468539
Gnai2	0.673604	8.94637	36.4495	1.56674e-09	2.47128e-08
Trbv12.2	1.04611	8.35903	12.6068	0.000384352	0.00200226
Psmd12	0.941524	7.14866	15.6891	7.46544e-05	0.000472697
Pigp	0.897609	7.41424	17.1218	3.50567e-05	0.000244182
Uqcrq	0.690332	8.79391	33.261	8.05844e-09	1.16492e-07
Slc6a6	0.996342	6.94905	13.9061	0.000192175	0.00108701
Ppp1r16a	1.33475	6.42075	8.64363	0.00328207	0.0125762
Tmx2	1.09351	6.62427	11.536	0.000682629	0.0033045
Pola2	1.13517	6.56701	10.7945	0.00101801	0.00466721
C330027C09Rik	1.43995	6.16466	8.03235	0.00459492	0.0166204
Plpp2	1.36944	6.19946	8.43955	0.00367148	0.0138079
Gmppb	1.18757	6.48821	10.0782	0.00150036	0.00647591
Tmem60	1.00189	6.87961	13.7596	0.000207757	0.00115989
Nprl3	1.25179	6.43928	9.31424	0.0022738	0.00922425
Aktip	1.24431	6.35027	9.39648	0.00217402	0.00888504
Fam173a	0.829122	7.8578	20.8996	4.84005e-06	4.02772e-05
Ddx27	0.972519	7.13906	14.6387	0.000130216	0.000769013
Slc25a1	1.05888	6.77949	12.1966	0.000478769	0.00241928
Chchd1	0.880056	7.57152	17.8149	2.43467e-05	0.000175875
Dennd2d	0.927845	7.08175	15.9847	6.38577e-05	0.000414069
Rad23b	0.845007	7.54269	19.8187	8.51462e-06	6.76662e-05
Zcchc11	0.917297	7.33916	16.3505	5.26434e-05	0.000349302
Tpd52l2	0.94913	7.16489	15.2965	9.18866e-05	0.000566831
Nsl1	1.38381	6.04202	8.30883	0.00394527	0.0146316
Mboat7	1.0215	6.87588	13.0899	0.000296891	0.00159223
Pak2	0.779504	8.2594	24.0771	9.25559e-07	8.96842e-06
Uap1l1	1.21034	6.42714	9.71077	0.00183191	0.00766244
Usp1	0.895057	7.5223	17.0256	3.68792e-05	0.0002546
Pdrg1	0.914845	7.29781	16.3301	5.32123e-05	0.000351766
Ola1	0.821299	7.72648	21.2691	3.9912e-06	3.37411e-05
Ppie	1.01288	6.98634	13.2949	0.000266123	0.00144558
Dcun1d5	0.769036	8.18934	24.8039	6.34689e-07	6.3576e-06
Tmbim6	0.659763	9.55981	36.6942	1.38192e-09	2.20771e-08
Got1	0.984911	7.01176	13.9601	0.000186734	0.00105912
Trappc10	1.37029	6.23494	8.3299	0.00389977	0.0145017
Gnptg	0.830863	7.83291	20.3033	6.60867e-06	5.36486e-05
Myl12b	0.586166	10.3517	49.5289	1.95468e-12	4.70217e-11
Tfdp2	1.35307	6.29616	8.39436	0.00376388	0.0140888
Cln3	1.02877	6.77311	12.715	0.000362743	0.00190082
Filip1l	1.38264	6.31921	8.23187	0.00411611	0.0151422
Bcl10	0.861769	7.67649	18.3956	1.79472e-05	0.000132509
Smpd5	0.988399	6.89448	13.7934	0.000204053	0.00114228
Seh1l	1.04421	6.90822	12.3602	0.000438579	0.00223981
Acat1	0.927813	7.26609	15.7566	7.20374e-05	0.000458457
Fam83d	1.43275	6.13848	7.88517	0.00498419	0.0178062
Rgs11	1.32159	6.28206	8.58163	0.00339571	0.0129361
Erp29	0.768579	8.06222	24.4539	7.61081e-07	7.49118e-06
Rassf5	0.758096	8.30969	25.1444	5.31946e-07	5.42881e-06
Cep170b	1.4365	6.09774	7.85655	0.00506371	0.0180334
Itgb1bp1	0.858663	7.4169	18.3953	1.795e-05	0.000132509
Lmna	1.1733	6.6832	10.019	0.00154931	0.00664577
Rab19	0.898255	7.24835	16.5016	4.86094e-05	0.000325657
B230354K17Rik	1.37641	6.03489	8.22309	0.00413607	0.0151945
Lyst	1.05575	6.8863	11.9229	0.000554469	0.00275159
Rptor	1.1162	6.65012	10.7801	0.00102595	0.00470015
Aurkaip1	0.718711	8.40011	28.7016	8.4433e-08	1.00393e-06
Bnip3l	0.725311	8.50895	27.8846	1.28768e-07	1.48848e-06
Alg10b	1.37745	6.17413	8.18048	0.00423436	0.0155161
Mapk14	0.964098	7.10532	14.3951	0.000148189	0.000862083
Pcgf2	1.16362	6.47873	10.0726	0.00150494	0.00649343
Fxr1	0.949566	7.04508	14.8668	0.000115375	0.000690534
Cntrob	1.40074	6.12067	8.01249	0.00464558	0.0167696
Ift52	1.07322	6.86899	11.5131	0.000691057	0.0033377
X1700020L24Rik	1.43084	6.08042	7.83415	0.00512683	0.0182114
Adck5	1.19343	6.48686	9.68325	0.00185956	0.0077576
Tmem140	1.17965	6.37455	9.87944	0.00167136	0.00706234
Fdps	1.28342	6.40624	8.79722	0.00301691	0.01169
Mrps24	0.749611	8.26993	25.2083	5.14595e-07	5.26899e-06
Lyrm9	1.03521	6.76082	12.3519	0.000440529	0.00224793
Cep89	1.4057	6.15928	7.94549	0.00482074	0.0172917
Prmt3	1.16781	6.50749	9.96754	0.00159325	0.00680378
H2.D1	0.562637	11.9021	51.3689	7.65403e-13	1.93462e-11
Lman2	0.768438	8.02642	23.8447	1.04429e-06	1.00254e-05
Hipk2	1.36188	6.19419	8.19909	0.00419114	0.0153877
Eif4h	0.756258	8.19197	24.7399	6.56109e-07	6.54616e-06
Nek2	1.40513	6.25108	7.93466	0.00484968	0.0173705
Vps39	1.22212	6.37382	9.28027	0.00231635	0.00936839
Degs1	0.802795	7.82869	21.3242	3.87799e-06	3.28956e-05
Mob3a	0.773498	8.01311	23.3047	1.38261e-06	1.29054e-05
Trbv17	1.19287	7.58473	9.61591	0.00192899	0.00800971
Mtch2	0.826725	7.63148	19.7785	8.69571e-06	6.88857e-05
Tmem120b	1.34306	6.34209	8.29043	0.00398546	0.0147455
Ptprj	1.31833	6.29814	8.45482	0.00364077	0.0137187
Acp2	1.42614	6.15748	7.79561	0.00523733	0.0185326
Rpn1	0.822016	7.65037	19.9178	8.08433e-06	6.48672e-05
Romo1	0.797964	7.84986	21.5446	3.45686e-06	2.97076e-05
Zcrb1	0.832076	7.80913	19.4116	1.05364e-05	8.19566e-05
Cnot7	0.981731	7.02558	13.5471	0.000232648	0.00128389
Gsk3a	1.19287	6.46034	9.54521	0.00200472	0.00826906
Arpc1b	0.59196	10.471	44.1533	3.03632e-11	6.19241e-10
Txn2	0.736638	8.33856	25.8004	3.78608e-07	3.97794e-06
Mvk	1.2479	6.36589	8.97044	0.00274383	0.0108028
Eif1ad	0.857921	7.3912	17.6925	2.59652e-05	0.000185775
Sf3b2	0.739954	8.4285	25.3533	4.77325e-07	4.94016e-06
Mon1b	1.35833	6.19579	8.1274	0.00436012	0.0158911
Kpna1	1.03942	6.7952	12.0298	0.000523569	0.00261281
Rad21	0.851571	7.68354	17.9778	2.23492e-05	0.000162009
Tcrg.V3	1.3612	6.26447	8.10264	0.00442008	0.0160656
Eif2d	1.03421	6.82025	12.1156	0.000500031	0.00251043
Hnrnpr	0.902314	7.41579	15.7894	7.07971e-05	0.000451254
Ppp1r8	1.11053	6.54046	10.5095	0.00118762	0.00534835
Xaf1	0.842867	7.51482	18.4264	1.76597e-05	0.000130831
Hdac2	0.994283	6.96913	12.9972	0.000311953	0.00166263
Cep83os	1.42591	6.08366	7.68061	0.00558174	0.0195322
Pdk1	1.11304	6.62007	10.4772	0.00120858	0.00541148
Ak2	0.770697	7.94274	22.7619	1.83363e-06	1.6678e-05
X2310011J03Rik	0.815332	7.57594	19.766	8.75246e-06	6.92472e-05
Lsr	1.27474	6.35495	8.61585	0.0033325	0.0127257
Rbbp4	0.754069	8.30837	23.8214	1.05703e-06	1.01087e-05
Knstrn	1.15417	6.66076	9.90005	0.00165274	0.0070098
Tnfsf13b	1.29689	6.32518	8.42426	0.00370248	0.013884
Psma6	0.797971	7.90861	20.7483	5.23785e-06	4.32818e-05
Pnkd	0.90792	7.27027	15.3759	8.81031e-05	0.000548104
Cox14	0.793836	7.88241	20.9824	4.63534e-06	3.87657e-05
Pbx4	1.3847	6.17092	7.81902	0.00516993	0.0183435
Wdr91	1.17777	6.32631	9.54652	0.00200329	0.00826587
Mrps18a	0.927769	7.23749	14.9945	0.000107825	0.000649237
Cs	0.842158	7.59847	18.2646	1.92246e-05	0.000140586
Gmfb	0.995361	6.9061	12.8174	0.000343409	0.00180787
H2.K1	0.585632	12.0063	42.5096	7.03356e-11	1.36307e-09
Pacsin1	1.15099	6.66319	9.88414	0.00166709	0.00704933
Eif4b	0.777092	8.41155	21.9169	2.84716e-06	2.48449e-05
Tmem135	1.0873	6.70708	10.6788	0.00108373	0.00493965
Naa40	1.04894	6.72612	11.4595	0.0007113	0.00342353
Ndufv1	0.859735	7.55417	16.9815	3.77463e-05	0.000259866
Noct	1.23492	6.37816	8.86396	0.00290856	0.0113345
Phactr2	1.28337	6.41632	8.44272	0.00366507	0.0137894
Ms4a6b	0.645312	9.82336	33.1646	8.46769e-09	1.21843e-07
Fuca1	0.90784	7.32285	15.2713	9.31222e-05	0.000573318
Sgol1	1.37692	6.17607	7.80093	0.00522194	0.0184965
Baz1a	0.868829	7.4777	16.6116	4.58692e-05	0.000308627
Lsm3	0.857668	7.62271	17.0091	3.72006e-05	0.000256534
Ggta1	1.19951	6.4803	9.14858	0.00248911	0.00995085
Dlgap5	1.20962	6.47381	9.05836	0.00261497	0.0103642
Gtf2f1	0.921488	7.18622	14.8897	0.000113984	0.000683191
Coro1a	0.552592	11.27	46.4326	9.48253e-12	2.07505e-10
Rps18	0.624221	11.5417	36.2933	1.69749e-09	2.66739e-08
Pdzd11	0.971148	7.00358	13.3064	0.000264509	0.00143932
Man2b2	0.982311	6.90689	12.9533	0.000319362	0.00169704
Rad50	1.03334	6.80537	11.6581	0.000639228	0.00312492
Lgals1	0.641685	11.4261	33.1423	8.56563e-09	1.2311e-07
Krcc1	0.851456	7.68791	17.0436	3.65311e-05	0.000252907
Sdhd	0.771674	7.78892	21.7022	3.18424e-06	2.75165e-05
Stx6	0.928868	7.14044	14.5622	0.000135611	0.000795973
Agtrap	1.14367	6.50224	9.81865	0.00172751	0.00726608
Timp1	1.34511	5.99186	7.88302	0.0049901	0.0178171
Zfp560	1.04968	6.83815	11.2001	0.000817914	0.00386501
Ell2	1.36973	6.20428	7.76537	0.00532574	0.0187865
Aup1	0.685466	8.79334	28.3022	1.03778e-07	1.20957e-06
Rnf187	0.712109	8.62745	26.0643	3.3023e-07	3.51109e-06
Mex3c	1.26685	6.33484	8.43101	0.00368876	0.0138543
Cenpj	1.35524	6.19778	7.82286	0.00515895	0.0183098
Ing2	0.977146	6.89998	12.9062	0.000327495	0.00173656
Furin	1.33494	6.23382	7.93	0.00486218	0.0174102
Uba7	0.996661	6.87285	12.3664	0.000437119	0.0022351
Llgl1	1.20046	6.38149	9.0097	0.0026855	0.0106033
Map4	0.844758	7.51223	17.2102	3.3464e-05	0.000234004
Wwox	1.34054	6.18553	7.86756	0.00503294	0.0179495
Mpp6	1.35822	6.31119	7.79309	0.00524466	0.0185348
Rp9	0.730725	8.25178	24.2973	8.25551e-07	8.09378e-06
L3mbtl2	1.13631	6.50296	9.84938	0.00169889	0.0071665
Taf1	1.06303	6.64315	10.8447	0.000990783	0.00456251
Dhrs13	1.39661	6.13391	7.54779	0.00600837	0.0207455
Prpf4	1.04898	6.62556	11.1398	0.000844967	0.00397026
Lrp10	0.694269	8.46785	27.015	2.01879e-07	2.23809e-06
Katnal1	1.33425	6.03777	7.85761	0.00506073	0.0180281
Zfp292	0.877795	7.47436	15.8163	6.97982e-05	0.000446257
Faf2	0.997181	6.83888	12.2309	0.000470034	0.00238287
Prdx1	0.67617	9.07388	28.5062	9.33992e-08	1.10109e-06
Fam206a	1.32674	6.22932	7.94385	0.0048251	0.0173023
Tuba4a	0.970294	7.12233	13.0188	0.000308377	0.00164561
Trappc3	0.900141	7.20067	15.0449	0.000104984	0.000635666
Nbn	1.28803	6.27793	8.18657	0.00422016	0.0154851
Cltc	0.890584	7.43558	15.3349	9.00358e-05	0.000557345
Arsb	0.883552	7.41889	15.5244	8.14489e-05	0.000510787
Dnaja2	0.749788	8.12071	22.5011	2.10019e-06	1.88142e-05
Gpr65	0.956455	7.2669	13.2222	0.000276652	0.00149625
Afg3l1	0.939667	7.01085	13.7938	0.000204013	0.00114228
X2310036O22Rik	0.670766	8.65654	28.5688	9.04281e-08	1.07011e-06
Etfb	1.37036	6.15165	7.61907	0.00577544	0.0201005
Gosr2	0.890468	7.22957	15.2398	9.46874e-05	0.000581518
Akt1	1.04004	6.79231	11.1552	0.000837958	0.00394219
Fam168a	1.20968	6.46499	8.74935	0.00309712	0.0119743
X1110012L19Rik	1.11846	6.55416	9.92178	0.00163334	0.00694332
Ppp2r5e	0.948923	6.87885	13.4194	0.000249037	0.00136287
Efhd2	0.668719	8.93249	28.492	9.40883e-08	1.10816e-06
Slc25a14	1.33373	6.18011	7.78053	0.00528123	0.0186482
Eif4g3	0.847316	7.32034	16.6549	4.48354e-05	0.00030216
Rad51b	1.33167	6.00669	7.79323	0.00524424	0.0185348
Zfp935	1.22502	6.31046	8.57608	0.00340609	0.0129707
Snrnp70	0.740685	8.12368	22.7859	1.81093e-06	1.64835e-05
Pglyrp1	0.771489	8.87643	20.7181	5.32107e-06	4.38531e-05
Nup205	1.26552	6.27855	8.25538	0.00406314	0.0149884
Pym1	0.993604	6.85158	12.1279	0.000496733	0.00249488
Zfp951	1.40005	6.07204	7.39001	0.0065587	0.0223117
Tm2d2	0.913546	7.10327	14.4095	0.000147059	0.000856308
Wdr83	1.06817	6.66188	10.4899	0.00120027	0.00538779
Stx5a	0.903336	7.21926	14.6544	0.000129129	0.00076296
Tm9sf3	0.780849	7.79173	19.8869	8.21595e-06	6.56764e-05
Mta1	1.19859	6.35988	8.80432	0.00300519	0.0116623
Zmynd11	1.00201	6.83539	11.8673	0.000571295	0.00282384
Ostc	0.707799	8.43803	25.068	5.53426e-07	5.62959e-06
Slc25a20	0.990129	6.83757	12.1417	0.000493056	0.00248041
Tomm22	0.64577	8.71133	30.1846	3.92809e-08	4.9896e-07
Ccdc127	1.15877	6.52845	9.20893	0.00240838	0.00968537
Morf4l2	0.975603	7.00847	12.4802	0.000411281	0.00212258
Eif3c	0.725763	8.22433	23.616	1.17606e-06	1.11529e-05
Gm16062	1.38719	6.12035	7.4159	0.006465	0.0220532
Zfp263	1.07242	6.56055	10.4047	0.00125696	0.00558844
Sarnp	0.791445	7.74327	19.2363	1.15499e-05	8.88962e-05
Mrps36	0.794153	7.80393	19.0323	1.28527e-05	9.79557e-05
Ube2l3	0.74186	8.30319	22.4397	2.16842e-06	1.936e-05
Mlf2	0.713021	8.28772	24.5459	7.25609e-07	7.17036e-06
Ppp2r1a	0.768734	7.87192	20.6513	5.50997e-06	4.52602e-05
Tspo	0.584582	9.5251	36.8165	1.29786e-09	2.08142e-08
Ptpn18	0.581349	10.1611	37.4292	9.47933e-10	1.5461e-08
Cwc15	0.71198	8.38763	24.693	6.72295e-07	6.66996e-06
Gpd2	0.95195	7.07093	13.0308	0.000306405	0.00163727
Ppp5c	0.922175	7.09027	13.9657	0.000186175	0.00105643
Atp6v1f	0.643548	8.97171	30.1357	4.02837e-08	5.10656e-07
Ogt	0.876487	7.13725	15.3372	8.99297e-05	0.000556965
Cetn4	1.32211	6.09877	7.7578	0.00534811	0.0188416
Sri	0.651742	8.9272	28.9981	7.2449e-08	8.71417e-07
Spata6	0.970893	6.90542	12.4883	0.0004095	0.0021147
Dnajb11	0.803016	7.78083	18.3084	1.87873e-05	0.000138111
Swt1	1.0132	6.72846	11.4439	0.000717296	0.00344343
Fam107b	0.635454	8.89657	30.3929	3.52816e-08	4.55589e-07
Brk1	0.728758	8.37274	23.1259	1.51735e-06	1.3985e-05
Tex261	0.771123	7.7671	19.8741	8.27112e-06	6.60682e-05
Fahd2a	1.14886	6.46268	9.22743	0.00238416	0.00959904
Itgb3bp	1.14218	6.49099	9.28133	0.00231501	0.00936738
Tonsl	0.669573	8.78016	26.8719	2.17394e-07	2.39942e-06
Fkbpl	1.32118	6.03041	7.71278	0.00548311	0.0192248
Arrdc4	1.38074	6.14966	7.34476	0.00672586	0.0227871
Tm9sf4	1.13121	6.48586	9.38173	0.00219158	0.008948
Mmgt1	1.31912	6.03988	7.70547	0.00550536	0.0192866
Tm9sf2	0.857469	7.25689	15.7252	7.32414e-05	0.000464932
Trav13.1	1.17799	6.72265	8.8324	0.00295929	0.0115129
Adprh	0.798642	7.62724	18.2856	1.90142e-05	0.000139306
Dnlz	0.943566	6.95164	13.0184	0.000308448	0.00164561
Unc13a	1.31687	6.09662	7.71447	0.00547799	0.0192123
Rnf145	0.832518	7.23185	16.557	4.72106e-05	0.000317138
Gm26637	1.38873	6.07411	7.26898	0.00701558	0.0235764
Akip1	0.981731	6.8557	12.0322	0.000522884	0.00261044
Psmc3	0.770416	7.9858	19.7397	8.87374e-06	7.00289e-05
Rgs8	1.31474	6.14965	7.70334	0.00551186	0.0193039
Eif1a	0.990957	6.88934	11.6547	0.000640402	0.0031282
X1700037H04Rik	0.945665	7.10886	12.8819	0.000331772	0.00175474
Dnajc9	0.785722	7.93416	18.8659	1.4024e-05	0.000105846
AI854703	1.32756	6.13836	7.55999	0.00596784	0.0206455
Psme2b	0.942629	6.95201	12.9035	0.000327975	0.00173778
Sec61g	0.628464	9.30015	30.1323	4.03553e-08	5.11044e-07
Dmxl1	1.10653	6.55163	9.67732	0.00186556	0.00778004
Yars	1.03887	6.6947	10.6388	0.00110742	0.00502533
Gm14325	1.17845	6.48771	8.68468	0.00320896	0.0123454
X1810032O08Rik	1.1296	6.45532	9.27936	0.0023175	0.00937001
Unc119b	0.917932	6.98956	13.6054	0.000225541	0.00124909
Pecam1	1.1935	6.30358	8.51348	0.00352526	0.013348
Angptl6	1.31456	6.00741	7.62671	0.00575101	0.0200345
Brip1os	1.07985	6.55744	10.009	0.00155778	0.00667496
Trav14n.3	1.15584	6.98132	8.93364	0.00279966	0.0109915
Arpc5	0.607136	9.50488	31.1443	2.39539e-08	3.20612e-07
Btg2	0.729501	8.24265	22.1083	2.57692e-06	2.26933e-05
H2.Oa	1.0926	6.68268	9.82457	0.00172196	0.0072491
Rgs3	0.898654	7.34994	14.082	0.000175007	0.000998061
Ift57	1.33955	6.20903	7.4226	0.00644096	0.0219893
Yif1a	1.07539	6.70366	10.0375	0.00153382	0.00658614
Fam173b	1.05421	6.62923	10.2987	0.00133123	0.00586371
Klc3	1.2632	6.27949	7.93482	0.00484924	0.0173705
Rpl22	0.574727	11.0873	34.9398	3.40054e-09	5.12384e-08
X2410004P03Rik	1.30854	6.06606	7.62009	0.00577215	0.0200969
Get4	0.850638	7.35122	15.5924	7.85678e-05	0.000494211
Rac2	0.48362	11.2745	43.0412	5.3599e-11	1.06184e-09
Coa3	0.781952	7.7483	18.6464	1.57342e-05	0.000117545
Zeb1	1.04121	6.5899	10.4811	0.001206	0.00540574
Rpl34	0.558984	12.2477	35.8889	2.08898e-09	3.25384e-08
Tmem109	0.978685	7.06344	11.7299	0.000615029	0.00301818
Sccpdh	1.30307	6.14235	7.60684	0.00581473	0.0202007
Tmem30a	0.769029	7.96957	19.2067	1.17299e-05	9.01701e-05
Suz12	0.946862	6.97247	12.5175	0.000403152	0.00208625
Sumo1	0.661722	8.65734	26.1436	3.16948e-07	3.39303e-06
Cenpi	1.30618	6.04649	7.59263	0.00586074	0.0203371
Ccni	0.759289	8.14005	19.6718	9.19481e-06	7.23336e-05
Aftph	0.911642	7.00424	13.5235	0.0002356	0.00129738
Fam129c	1.37817	6.05968	7.13012	0.00757997	0.0251609
Eci2	0.893249	7.15411	14.0744	0.000175717	0.00100165
H2afj	0.59709	9.03295	31.0689	2.49027e-08	3.32454e-07
Eif3a	0.758932	8.1216	19.619	9.45234e-06	7.42191e-05
Fancd2	1.36851	6.1031	7.19628	0.0073055	0.0243993
Ogfr	0.85872	7.53596	15.1091	0.000101474	0.000617416
Serf2	0.532383	10.6514	37.9857	7.12639e-10	1.18878e-08
Cdk16	1.14876	6.39827	8.90647	0.00284163	0.0111176
Tagln2	0.649843	9.89747	26.6797	2.40129e-07	2.62939e-06
Rogdi	1.3728	6.0801	7.14855	0.00750248	0.0249435
Skap2	1.31027	6.32994	7.51837	0.0061073	0.0210404
Zfp106	0.907674	7.07075	13.4997	0.000238597	0.00131265
Hist1h3c	1.30184	6.04542	7.55696	0.00597786	0.020663
Ptpn1	0.765	7.96073	19.1317	1.22002e-05	9.35549e-05
Sin3b	0.73857	8.05189	20.7356	5.27259e-06	4.35399e-05
Tmed9	0.685106	8.56686	24.1666	8.83514e-07	8.60115e-06
Sp140	0.811578	7.47139	16.6829	4.41767e-05	0.00029805
Xrcc2	1.30222	6.01499	7.52457	0.00608629	0.0209738
Fcho1	0.82449	7.35428	16.1934	5.7194e-05	0.000374314
Pdap1	0.801772	7.67108	17.0227	3.69351e-05	0.000254844
Ppp1ca	0.5914	9.82067	31.0677	2.49187e-08	3.32454e-07
Fam133b	0.929965	7.04533	12.8679	0.000334274	0.001765
C1qbp	0.801983	7.78646	17.0037	3.73077e-05	0.000256988
Sf3b3	0.896233	7.10301	13.7455	0.000209324	0.00116759
Sgf29	0.933922	6.92645	12.6831	0.000368966	0.00192775
Dctn2	0.765165	7.84078	18.9544	1.33878e-05	0.000101476
Sar1b	0.836869	7.46417	15.6757	7.51858e-05	0.000475518
Cln8	1.33884	6.14138	7.26601	0.00702716	0.0236089
Ralbp1	0.762282	7.83985	19.0468	1.27551e-05	9.73902e-05
Chmp2b	0.962535	6.84078	11.8893	0.000564567	0.00279391
Cox6a1	0.597315	9.09897	30.3266	3.6508e-08	4.6948e-07
Lrrc41	1.04636	6.63897	10.1999	0.00140448	0.00613024
Mtx2	1.00683	6.79032	10.8367	0.000995094	0.00457729
Rpl35a	0.529286	12.1008	36.7079	1.37219e-09	2.19497e-08
Nktr	0.811835	7.59303	16.3714	5.20644e-05	0.000346383
X1810055G02Rik	1.36062	6.13817	7.10291	0.00769589	0.0254846
Ilf2	0.907437	7.18022	13.2456	0.000273221	0.00147898
AU020206	0.877835	7.09626	14.1226	0.00017127	0.00098169
Spcs3	0.929273	7.13927	12.6868	0.000368246	0.0019256
Xpnpep1	0.941217	6.89948	12.3171	0.000448818	0.00228929
Hmbs	0.984413	6.8291	11.2322	0.000803904	0.00380891
Arl14ep	1.13589	6.57888	8.86913	0.00290034	0.0113118
Fam169b	0.861938	7.14402	14.5992	0.00013297	0.000783052
Gbas	1.11221	6.44336	9.16152	0.00247157	0.00988707
Nfkbie	0.943953	6.977	12.1723	0.000485058	0.00244775
Gatm	1.291	6.1178	7.46567	0.00628867	0.021558
Zbtb6	1.3741	6.04913	6.9838	0.00822508	0.0269363
Rrad	1.05206	6.58932	10.0045	0.00156159	0.00668465
Vcpkmt	0.859815	7.25377	14.5916	0.000133506	0.000785838
Ehd4	1.04761	6.71203	10.0491	0.00152421	0.00656129
Tomm40	0.870191	7.24144	14.271	0.000158286	0.00091357
Spast	1.14857	6.41134	8.64879	0.00327279	0.0125454
Skap1	0.6113	9.37598	28.5065	9.33864e-08	1.10109e-06
Tor2a	0.812914	7.38244	16.1567	5.83124e-05	0.000380834
Ociad2	1.28688	6.09549	7.45106	0.00633992	0.0216885
Clic4	1.02095	6.92396	10.4045	0.00125707	0.00558844
Immt	0.876964	7.18119	13.9299	0.000189759	0.00107432
Pno1	1.02698	6.84165	10.292	0.00133611	0.00588299
Zmynd15	1.28806	6.08873	7.43167	0.0064086	0.0218908
Acaa1a	0.823196	7.48266	15.7325	7.29607e-05	0.000463859
Lsm12	0.760832	7.87331	18.4596	1.73541e-05	0.000128873
Paip2	0.679864	8.34433	23.4588	1.27615e-06	1.19884e-05
Accs	1.32868	6.15907	7.16818	0.00742079	0.0247313
Rpn2	0.766132	7.98413	18.1723	2.01795e-05	0.000147396
Cyb5b	0.948243	7.09959	11.9094	0.000558502	0.00277021
Mybl2	1.24858	6.26553	7.68421	0.00557061	0.0194987
Bcap29	1.00088	6.97292	10.6749	0.00108599	0.00494609
Ubash3b	0.932052	7.48788	12.2927	0.000454741	0.00231665
Blcap	1.12846	6.46713	8.82639	0.00296905	0.0115436
Sipa1l1	1.10492	6.64197	9.12365	0.00252326	0.0100648
Hint2	0.903738	6.98179	13.0163	0.000308793	0.0016465
Rad54l	1.32312	6.16591	7.18302	0.00735969	0.0245605
Prrc1	1.03378	6.65067	10.1561	0.00143822	0.00625319
Irs2	1.28566	6.04041	7.40358	0.00650943	0.0221623
Zw10	1.1214	6.4618	8.87984	0.00288337	0.0112527
Ltk	1.28593	6.00787	7.38701	0.00656965	0.0223429
Ddx39b	0.648881	8.38481	24.8851	6.08512e-07	6.13484e-06
Mrpl18	0.710909	8.2477	21.2725	3.98403e-06	3.37033e-05
Cxcl9	1.28096	6.13827	7.4051	0.00650393	0.0221513
X2310009B15Rik	1.1017	6.51127	9.11924	0.00252936	0.0100826
Tulp3	1.28421	6.01896	7.37912	0.00659855	0.0224228
Surf1	0.809253	7.48614	15.9549	6.48692e-05	0.000419044
Xist	0.658519	9.13774	24.226	8.56673e-07	8.35944e-06
Ndufa2	0.639958	8.80223	25.6451	4.10346e-07	4.28251e-06
Lamp2	1.01348	6.75984	10.3554	0.00129094	0.00570893
Timm8b	0.8081	7.40262	15.9369	6.54904e-05	0.000422399
Eva1b	0.792507	7.78937	16.4081	5.10675e-05	0.000340842
Ing1	0.922353	6.97961	12.3859	0.000432577	0.00221734
Tmem167b	1.06656	6.50807	9.49747	0.00205755	0.00845879
Ddx52	0.86866	7.10254	13.8699	0.000195906	0.00110411
Atp5h	0.558767	9.89919	30.8039	2.85458e-08	3.76014e-07
Trav9.1	1.28036	6.02568	7.35293	0.00669536	0.0226961
Lace1	1.34702	6.07315	6.88585	0.00868809	0.0282891
Dscam	1.27758	6.1152	7.37358	0.00661889	0.0224736
Ift20	0.786099	7.60847	16.7212	4.32937e-05	0.00029272
Hsbp1	0.749465	7.74598	18.4137	1.77777e-05	0.000131548
Hnrnpf	0.532966	9.8678	32.7509	1.0476e-08	1.48512e-07
Nmi	0.766044	7.68172	17.4687	2.92076e-05	0.000207117
Lrwd1	0.945912	6.86169	11.6334	0.000647777	0.0031568
Klre1	1.08946	7.76088	9.11058	0.00254135	0.010124
Limd2	0.55369	9.99941	30.8524	2.78419e-08	3.68299e-07
Prrc2c	0.673521	8.35904	22.8687	1.7345e-06	1.58458e-05
Zfp758	1.39635	6.13566	6.60688	0.0101585	0.0321446
C330007P06Rik	1.13287	6.45589	8.53755	0.00347894	0.0131967
Exoc5	0.971926	6.88219	11.0393	0.000892005	0.00415991
Slco4a1	1.25786	6.36919	7.41132	0.00648147	0.0220973
Ewsr1	0.691253	8.42734	21.5856	3.38385e-06	2.91203e-05
Zfp523	1.33934	6.10428	6.87344	0.0087486	0.0284118
Ifi27	0.714141	8.27486	20.2611	6.75607e-06	5.46556e-05
Ucp2	0.538494	10.1157	31.4523	2.04403e-08	2.76554e-07
Trappc9	0.968406	6.75587	11.1023	0.000862227	0.00403918
Cnn2	0.560393	10.3165	30.2135	3.87001e-08	4.9309e-07
Gm11110	1.07776	6.55176	9.19505	0.00242671	0.00974829
Ccdc138	1.27659	5.98643	7.29405	0.00691832	0.0233124
Tapbpl	0.790795	7.56803	16.2347	5.59589e-05	0.000367032
Trmt112	0.628111	9.14644	25.6134	4.17125e-07	4.34236e-06
Saraf	0.60472	9.22139	26.7632	2.29978e-07	2.52712e-06
Ddx24	0.714481	7.96344	19.8941	8.18506e-06	6.55489e-05
Pqlc2	1.27731	6.17091	7.26948	0.0070136	0.0235761
Zfp36l2	0.593573	10.381	27.4722	1.59369e-07	1.80893e-06
Dhps	0.858332	7.20265	13.802	0.000203123	0.00113809
Ubn2	1.00577	6.71357	10.2193	0.00138981	0.00608945
Gimap1	0.635578	8.97927	24.867	6.14265e-07	6.1804e-06
Carnmt1	0.897499	7.00786	12.5935	0.000387087	0.00201482
Klrk1	0.674881	9.1565	22.1805	2.48178e-06	2.19174e-05
Mbd2	0.873282	7.15357	13.2822	0.000267941	0.00145419
Hira	1.26983	6.02195	7.25709	0.00706216	0.0237137
Cdk5	0.920011	6.9627	12.0718	0.000511903	0.00256178
Cptp	1.20304	6.31276	7.72414	0.00544872	0.0191312
Wbp11	0.81435	7.43061	15.2155	9.59145e-05	0.000587317
Snx13	1.27745	6.19688	7.19707	0.00730225	0.0243978
Ttc14	0.828732	7.55101	14.7545	0.000122457	0.000726982
Rnf168	1.13741	6.40088	8.37146	0.00381159	0.014229
Tax1bp3	0.957962	6.7867	11.0602	0.000882012	0.00412256
Uxs1	1.14949	6.48726	8.24862	0.0040783	0.0150325
Psmb7	0.840741	7.34279	14.2868	0.000156964	0.000906782
Smek2	0.788423	7.47787	15.9734	6.42398e-05	0.000415624
Det1	1.23866	6.23527	7.41083	0.00648325	0.0220973
Pin1	0.826919	7.48724	14.6562	0.000129011	0.00076262
Cct4	0.669072	8.17629	22.0815	2.6131e-06	2.29717e-05
Itpa	0.937247	6.8611	11.4799	0.000703525	0.00339266
Chmp1a	0.717104	7.90366	19.3196	1.10567e-05	8.55233e-05
Hmgcl	0.964452	6.76725	10.8423	0.000992094	0.00456686
Slc37a4	1.23468	6.23319	7.41928	0.00645287	0.0220239
Elovl6	1.3296	6.07792	6.77788	0.00922947	0.0296719
Chka	1.01545	6.66258	9.93984	0.0016174	0.0068904
Gnpat	0.944775	6.79926	11.2285	0.000805519	0.00381512
Atp10a	0.983853	6.79565	10.4436	0.00123076	0.00548907
Eif2b5	0.89377	6.94303	12.4745	0.000412555	0.00212784
Rpl30	0.478501	12.3223	32.7837	1.03006e-08	1.46525e-07
X3830406C13Rik	0.896751	7.12789	12.362	0.000438172	0.00223865
Arhgap9	0.832636	7.27745	14.3018	0.000155715	0.000901235
Cystm1	1.25934	6.05503	7.18794	0.00733954	0.0244999
Slc19a2	1.26105	6.01596	7.17498	0.00739271	0.0246444
Rap1a	0.651856	8.80241	22.7329	1.86156e-06	1.68951e-05
Osbpl11	1.12885	6.40746	8.3249	0.00391054	0.0145315
Trnau1ap	0.917833	7.02654	11.8257	0.000584186	0.00288299
Mrpl48	0.933727	6.96888	11.4167	0.000727884	0.00349121
Uqcr10	0.638263	8.6522	23.6181	1.17478e-06	1.11493e-05
Mea1	0.711088	7.8854	19.3257	1.10213e-05	8.53019e-05
Lpcat1	1.06849	6.46639	9.00649	0.00269022	0.0106186
Arhgap11a	1.20864	6.36578	7.54119	0.00603043	0.0208043
Eml4	0.844182	7.15474	13.8408	0.000198964	0.0011168
H2.DMb1	1.25408	6.16784	7.16644	0.00742802	0.0247488
Dock8	0.744288	7.84642	17.2927	3.20413e-05	0.000224812
Trim24	1.16918	6.37496	7.84031	0.0051094	0.0181598
Qdpr	0.823978	7.27705	14.4677	0.000142584	0.000832197
Rnaseh1	0.975789	6.70869	10.429	0.0012405	0.00552856
Tomm7	0.588714	9.11098	26.1567	3.14807e-07	3.37301e-06
Nudcd2	0.881769	7.0822	12.5653	0.00039297	0.00204118
Sf3a2	0.750368	7.60592	16.9429	3.85208e-05	0.000264467
Zmynd19	1.32326	6.16332	6.70128	0.00963435	0.0307278
Foxm1	1.29305	6.17642	6.83028	0.0089625	0.0290158
Gm26870	1.25482	5.9856	7.09991	0.0077088	0.0255206
Smc1a	0.753705	7.70316	16.7492	4.26597e-05	0.000289061
Sec11a	0.683409	8.14878	20.4257	6.19924e-06	5.05555e-05
Tshz1	1.10479	6.4408	8.48189	0.003587	0.0135365
Pttg1	0.682089	7.94514	20.5268	5.8803e-06	4.81435e-05
Ppm1k	1.23283	6.22515	7.29144	0.00692839	0.02334
S1pr2	1.16488	6.30251	7.80706	0.00520426	0.0184443
Rplp1	0.52207	12.2904	29.7977	4.7957e-08	5.95805e-07
Rabac1	0.662536	8.53105	21.4888	3.5591e-06	3.04392e-05
Lpar2	1.2384	6.19289	7.20129	0.00728513	0.0243574
Pcbp2	0.548222	9.69647	28.4299	9.71553e-08	1.13997e-06
Prps1	0.962417	6.78964	10.5199	0.00118096	0.00532224
Nubpl	1.3236	6.1209	6.65125	0.00990861	0.0314737
Ppp1r11	0.748684	7.81462	16.813	4.12506e-05	0.00028058
Nipbl	0.756381	7.58204	16.4627	4.96157e-05	0.000331863
Phf11b	0.705847	8.10106	18.982	1.31956e-05	0.000100385
Higd2a	0.695271	8.12956	19.4964	1.00791e-05	7.87436e-05
Trbc1	0.838485	7.88039	13.7361	0.000210371	0.00117242
Ift74	1.31771	6.11058	6.67176	0.00979526	0.0311613
Pole4	0.701901	8.19141	19.1608	1.20154e-05	9.21944e-05
Pigf	1.02588	6.64081	9.46519	0.00209407	0.00859211
Hist1h3g	1.24894	6.02117	7.0852	0.00777232	0.0257172
Mrps27	1.224	6.28366	7.27547	0.00699026	0.0235257
Hsf2	1.31751	6.1019	6.65644	0.0098798	0.0313982
Taf6l	0.679345	8.063	20.2603	6.75904e-06	5.46556e-05
Gnas	0.596202	9.32786	25.0122	5.69686e-07	5.77143e-06
Lmtk3	1.29221	6.16655	6.76318	0.0093058	0.0298865
Gadd45a	1.24831	6.01575	7.06288	0.00786972	0.0260038
Larp4	1.01923	6.62262	9.55146	0.00199791	0.00824641
Cox7c	0.56807	9.76191	26.4129	2.75691e-07	2.9847e-06
Mrps12	0.814133	7.42869	14.3654	0.00015054	0.00087372
Prdx3	0.770375	7.55272	15.783	7.10386e-05	0.000452562
Ret	1.35388	6.21187	6.36924	0.0116116	0.0359349
Slc35a4	0.925485	6.98044	11.2054	0.000815609	0.0038585
Ddx10	0.931654	6.92365	11.0522	0.000885823	0.00413417
Ndufs4	0.708328	7.8669	18.4698	1.72615e-05	0.000128262
Tspan14	0.845316	7.12908	13.2538	0.000272029	0.00147317
Nr3c1	0.878313	7.41312	12.2573	0.000463437	0.00235509
Gbp2	0.870557	7.54259	12.4798	0.000411366	0.00212258
Brwd3	1.17666	6.3014	7.57794	0.0059087	0.0204694
Tgtp1	1.1944	6.22312	7.39844	0.00652805	0.0222195
Rhoh	0.695905	7.94523	18.978	1.32234e-05	0.000100535
Iscu	0.758514	7.76247	16.0291	6.23751e-05	0.00040609
Piga	1.31195	6.11765	6.60259	0.0101831	0.0321977
Mien1	0.76027	7.87716	15.9763	6.41396e-05	0.000415407
Alg5	0.81339	7.3217	14.147	0.000169068	0.00097041
Tvp23b	0.956131	6.81644	10.4127	0.0012515	0.00557358
Wasl	0.848892	7.0858	12.98	0.000314842	0.00167589
Tfip11	1.10425	6.40885	8.27062	0.00402917	0.0148895
Ndufb2	0.750886	7.71076	16.1889	5.73282e-05	0.000374996
Suv39h1	1.15571	6.42238	7.71035	0.00549052	0.0192454
Lst1	1.25514	6.2175	6.8558	0.00883539	0.0286638
Pspc1	0.981037	6.86413	10.0151	0.0015526	0.0066576
D930016D06Rik	1.23772	6.00118	7.01431	0.00808607	0.0265509
Mettl22	1.12225	6.38404	8.02003	0.00462627	0.0167193
Lars2	0.743972	10.1145	16.3586	5.24164e-05	0.000348164
Sh2b1	0.79783	7.31802	14.5684	0.00013516	0.0007937
Cnot1	0.857909	7.03769	12.5826	0.000389361	0.00202498
Hnrnpl	0.693649	8.59853	18.8304	1.42873e-05	0.000107704
Acot13	0.926316	6.83047	11.0221	0.000900306	0.00419078
X5033430I15Rik	1.25188	6.15626	6.84851	0.0088715	0.0287585
Serinc3	0.747971	8.06391	16.2336	5.5993e-05	0.000367032
Evl	0.671229	8.19076	19.7894	8.64606e-06	6.85796e-05
Dnajc21	1.13851	6.50459	7.83452	0.00512578	0.0182114
Insig2	1.03462	6.77546	9.08956	0.00257073	0.0102247
Map2k2	0.638383	8.42302	21.8962	2.87802e-06	2.50615e-05
Sh3glb1	0.641125	8.61901	21.6361	3.29582e-06	2.84216e-05
Oasl1	1.23707	6.00962	6.96025	0.00833403	0.0272573
Sfn	1.06095	6.40697	8.64905	0.00327231	0.0125454
Senp3	1.00119	6.65872	9.56099	0.00198755	0.00821456
Wisp1	1.23508	6.0479	6.97402	0.00827014	0.0270768
Sap18	0.62401	8.5525	22.5425	2.05545e-06	1.84665e-05
Pfdn1	0.756808	7.64405	15.8007	7.03759e-05	0.000449029
Zmym4	1.22207	6.24418	7.04912	0.00793043	0.0261592
Gltscr1	1.12098	6.31333	7.95412	0.0047978	0.0172391
Mrps21	0.682461	8.29485	19.084	1.25087e-05	9.5685e-05
Lrr1	1.23385	6.051	6.96254	0.00832336	0.0272296
Gtf3c1	0.953601	6.79494	10.2893	0.00133807	0.00588761
Mier1	0.732208	7.75057	16.5949	4.62744e-05	0.000311185
Eif4g1	0.700511	7.74325	18.1618	2.0291e-05	0.000148123
Ppil1	0.85385	7.21257	12.4945	0.000408145	0.00210858
Calm2	0.649647	8.89839	20.5735	5.73863e-06	4.70454e-05
Ly86	1.23181	6.14881	6.95656	0.00835126	0.0272922
Hspe1	0.62672	8.9797	22.0808	2.61406e-06	2.29717e-05
N4bp2l2	0.829967	7.25516	13.2072	0.000278873	0.0015057
Dctn4	0.92637	6.90127	10.7891	0.00102097	0.00467904
Ufsp2	1.0166	6.60861	9.19377	0.00242841	0.00974884
Abhd4	1.23375	6.29042	6.88092	0.00871208	0.0283524
Enoph1	1.20289	6.36761	7.10565	0.00768415	0.0254592
Sf1	0.664206	8.21378	19.5301	9.90275e-06	7.74142e-05
Trip11	0.858131	7.09521	12.2742	0.000459269	0.00233685
Srrm2	0.581459	8.98976	24.0969	9.16066e-07	8.88335e-06
Nudt1	1.14091	6.4239	7.6654	0.00562899	0.0196754
Gm5127	1.22863	5.98847	6.88217	0.00870598	0.0283399
X5430427O19Rik	1.21357	6.22491	7.00777	0.00811568	0.0266341
Parvg	0.806473	7.34877	13.8655	0.000196365	0.0011057
Actr10	0.721404	7.79836	16.843	4.06024e-05	0.000276928
Gps1	0.814213	7.31237	13.5765	0.000229029	0.00126673
Pwp1	1.03964	6.51928	8.80893	0.0029976	0.0116437
Sugt1	0.731466	8.11737	16.3577	5.2444e-05	0.000348164
Runx2os1	1.12893	6.47747	7.76463	0.00532793	0.0187865
Mzt1	0.899272	6.95349	11.17	0.000831312	0.00392089
Rplp2	0.505166	11.4092	27.0509	1.98169e-07	2.21073e-06
Cdkn2c	0.981238	6.70664	9.68964	0.0018531	0.00773323
Hk2	1.26771	6.20247	6.59073	0.0102511	0.0323799
Ntmt1	1.08662	6.57323	8.18028	0.00423483	0.0155161
Ppm1g	0.671536	8.11748	18.9609	1.33422e-05	0.000101191
Srsf9	0.994663	6.79952	9.38985	0.0021819	0.0089114
Cep19	1.01358	6.59192	9.10631	0.00254729	0.0101444
Iws1	0.954902	6.70202	10.0507	0.00152287	0.00656129
Kif18b	1.22165	6.04519	6.8527	0.00885076	0.0287062
Pitpnm2	1.39413	6.20531	5.8777	0.0153339	0.0452142
Isyna1	0.836141	7.12832	12.736	0.000358677	0.0018803
Paxip1	1.08126	6.45733	8.18269	0.0042292	0.0155069
Fundc1	0.931132	6.92361	10.4556	0.00122279	0.00546136
Cad	1.14519	6.29248	7.51692	0.0061122	0.0210515
Tubb2a	1.28385	6.17956	6.43468	0.0111914	0.0348465
Ube2b	0.636887	8.45155	20.6534	5.50401e-06	4.52411e-05
Zfp930	1.20592	6.23011	6.94619	0.0083998	0.0274364
Mtch1	1.01534	6.81796	8.98597	0.0027206	0.0107283
Psenen	0.59965	8.58336	22.3287	2.29741e-06	2.0434e-05
Ptpn3	1.21763	6.05508	6.82043	0.00901208	0.0291408
Tmem168	1.11552	6.41267	7.76495	0.00532699	0.0187865
Gskip	0.882562	7.07582	11.3288	0.000763122	0.00364024
Cyth2	0.918946	6.9083	10.5367	0.00117027	0.00528138
Tmem33	0.849609	7.13673	12.1872	0.000481176	0.00243046
Polr2e	0.723789	7.85093	16.2882	5.44026e-05	0.00035813
Phf20	0.931146	6.77277	10.3645	0.00128464	0.00569069
Znrd1	0.768688	7.61386	14.7595	0.000122131	0.00072539
Fbxl5	0.903837	6.88946	10.8114	0.00100879	0.00463346
Yipf4	0.766867	7.53293	14.7983	0.000119642	0.000712647
Bzw1	0.65978	8.34975	18.9889	1.3148e-05	0.000100084
Tgfbr2	0.721988	7.86236	16.2962	5.41727e-05	0.000356978
Vps52	0.934341	6.76459	10.2566	0.001362	0.0059802
Psmd10	0.874426	6.97372	11.4726	0.000706302	0.0034021
Isoc1	1.06215	6.47395	8.29238	0.00398118	0.0147384
Usmg5	0.565516	8.94305	23.6625	1.148e-06	1.09117e-05
Ifnar2	0.77272	7.53805	14.4804	0.000141625	0.000827375
Sirt2	0.725064	7.73094	16.1421	5.87629e-05	0.000383374
Smtn	1.21432	6.0271	6.78783	0.00917812	0.0295672
Ash2l	0.879441	6.91056	11.3039	0.000773425	0.00368552
Hn1	0.555993	9.21651	24.0065	9.60097e-07	9.25988e-06
Imp3	0.745559	7.74729	15.333	9.01305e-05	0.000557654
Mlh1	1.23932	6.15842	6.59733	0.0102132	0.0322847
Cdv3	0.875481	7.00174	11.3605	0.000750233	0.00358598
Rab10	0.695093	7.9705	17.0497	3.64148e-05	0.000252549
Prpf40a	0.674218	7.99266	18.052	2.14957e-05	0.000156185
X1110032A03Rik	1.11813	6.39916	7.63243	0.00573281	0.0199963
Trav6.7.dv9	0.955813	7.51253	9.83606	0.00171124	0.00721127
Rps6ka4	0.894477	6.92225	10.9329	0.000944702	0.00437455
Uqcc3	0.779805	7.3365	14.0962	0.000173699	0.000991962
Rsf1	0.825765	7.06608	12.6576	0.000374045	0.00195102
Smyd2	1.16302	6.35075	7.1776	0.00738192	0.0246216
Tgif2	1.2514	6.21573	6.50183	0.0107764	0.0337059
Utp11l	0.816109	7.39556	12.8948	0.000329497	0.00174495
Aars	0.79413	7.33234	13.5748	0.000229237	0.00126731
Rbm39	0.445072	9.83459	27.0647	1.96759e-07	2.19894e-06
Uba1	0.735097	7.52849	15.5472	8.04689e-05	0.000505405
Actr3	0.481731	9.97293	26.3045	2.91601e-07	3.14329e-06
Peli1	0.646303	8.31359	19.1979	1.17842e-05	9.05321e-05
Dus1l	0.907336	6.82318	10.5137	0.00118492	0.00533815
Pmm2	0.863559	6.88099	11.5277	0.000685665	0.00331423
Taok1	1.02264	6.55068	8.68291	0.00321208	0.0123526
Pcyt1a	1.22124	6.26497	6.6685	0.00981317	0.0312023
Gpsm3	0.554234	9.00861	23.534	1.22729e-06	1.15858e-05
Zfp120	1.11469	6.47171	7.60677	0.00581495	0.0202007
Ska2	1.05902	6.52653	8.17704	0.00424239	0.0155392
Dnaaf2	0.930226	6.7291	10.1543	0.00143964	0.00625502
Hist1h4d	1.0103	6.56372	8.82318	0.00297428	0.0115603
X2210013O21Rik	0.889283	7.00604	10.8901	0.000966776	0.00446681
Cdc37	0.604709	8.47804	20.9838	4.63191e-06	3.87631e-05
Stx12	0.933625	6.87555	10.0886	0.00149188	0.00644378
Slc35b1	0.846021	7.14909	11.8999	0.000561382	0.00278036
Dpy30	0.742041	7.61562	15.1234	0.000100705	0.000613037
Cnot6	1.02312	6.62509	8.59697	0.00336723	0.012841
Nfkbid	0.969037	6.8905	9.43173	0.00213264	0.0087417
Wls	1.02314	6.7657	8.58413	0.00339105	0.0129223
Pdcd6	0.689535	8.06597	16.8629	4.01799e-05	0.000274496
Trim32	1.20595	6.03214	6.71546	0.00955808	0.0305471
Rps27l	0.674884	8.1798	17.4247	2.98924e-05	0.000210922
Abhd16a	0.870053	6.94927	11.2375	0.000801594	0.00379942
X1110059E24Rik	1.03777	6.48319	8.39116	0.00377051	0.0141094
Cpsf7	0.936521	6.68531	9.99538	0.00156934	0.00671549
Gmppa	0.974546	6.69114	9.31404	0.00227405	0.00922425
Slfn2	0.537056	9.20382	23.7524	1.09561e-06	1.04536e-05
Mcl1	0.719738	7.75508	15.7955	7.05693e-05	0.000450033
Nrp1	0.856176	7.50743	11.4749	0.000705432	0.00340052
Hspa4	0.658578	8.03652	18.0612	2.13917e-05	0.000155611
Ndufs6	0.719991	7.76831	15.7295	7.30769e-05	0.000464124
Ndufa1	0.608009	8.58444	20.4967	5.97326e-06	4.88725e-05
Dph7	1.11769	6.38729	7.48707	0.00621436	0.0213208
Tnip1	0.813968	7.2409	12.5974	0.000386289	0.00201151
Atp6v1a	0.940431	6.80955	9.88744	0.0016641	0.00704615
Ppm1n	1.27555	6.06715	6.20398	0.0127463	0.0388437
X1190007I07Rik	0.984781	6.69419	9.07927	0.00258523	0.0102725
Srsf10	0.767146	7.5368	14.099	0.000173436	0.000990913
Adar	0.877563	6.80752	10.9961	0.000913039	0.00424054
Dpagt1	1.05033	6.50403	8.17361	0.00425043	0.0155595
Git2	0.824726	7.31487	12.2752	0.000459025	0.00233657
Cd70	1.19997	6.09505	6.68799	0.00970646	0.030942
Myeov2	0.642768	8.16908	18.9118	1.36903e-05	0.000103516
Sep15	0.599133	8.73155	20.7599	5.20628e-06	4.30494e-05
Rcn2	0.905434	6.83499	10.3558	0.00129071	0.00570893
Krtcap2	0.535103	9.20455	23.5681	1.20569e-06	1.14165e-05
X2310033P09Rik	0.884009	6.91297	10.7697	0.00103173	0.00472314
Ufc1	0.68334	7.76326	16.8837	3.9741e-05	0.000271796
Lck	0.450081	10.1471	25.7663	3.85353e-07	4.04199e-06
Wdfy1	0.95392	6.67749	9.53245	0.00201871	0.00831848
Psmd13	0.674992	7.927	17.0494	3.642e-05	0.000252549
Sbno1	0.752527	7.56845	14.4481	0.000144078	0.00084013
Gm44160	0.946844	6.66041	9.64817	0.0018954	0.00788864
Pkmyt1	0.974552	6.63913	9.18164	0.00244454	0.00980413
Faap100	1.06893	6.39849	7.8739	0.00501534	0.0178918
Ppp6r1	0.926436	6.72588	10.0246	0.00154462	0.00662793
Ints2	1.24491	6.12871	6.30193	0.0120607	0.0371264
Gstt2	0.967712	6.72477	9.26464	0.0023362	0.0094395
Coq7	1.12702	6.38209	7.3026	0.00688549	0.0232332
Mtus2	1.1968	6.06896	6.641	0.00996577	0.031631
Ndufa6	0.528838	9.20566	23.4785	1.26316e-06	1.18794e-05
Ilvbl	0.961961	6.70005	9.30801	0.00228154	0.00925165
Katnb1	0.900776	6.69838	10.3155	0.00131915	0.00581874
Fam208b	0.96294	6.70288	9.26974	0.0023297	0.00941629
X6030458C11Rik	1.08661	6.39335	7.63217	0.00573363	0.0199963
Gstm5	1.19346	6.15351	6.6274	0.0100421	0.031841
Hmgn5	0.936293	6.89914	9.74879	0.00179441	0.00752613
Chtf18	1.25964	6.11448	6.14852	0.0131522	0.0398952
Tdp2	1.04698	6.49686	8.1023	0.00442091	0.0160656
Faap20	0.818087	7.16114	12.2226	0.000472149	0.00239165
Mrpl36	0.725392	7.53166	15.1759	9.79477e-05	0.000598004
Larp1	0.922366	6.79025	9.9705	0.00159068	0.00679517
Shmt2	0.904234	6.78035	10.1729	0.00142519	0.00620956
Myl6b	1.19234	6.03027	6.60772	0.0101538	0.0321377
Capza1	0.532653	8.91479	22.8823	1.72233e-06	1.57462e-05
Ercc3	1.13471	6.29865	7.12361	0.00760753	0.0252389
Mapre1	0.673676	8.09201	16.7461	4.27307e-05	0.000289385
Stat4	0.684612	7.96549	16.3305	5.32013e-05	0.000351766
Gfi1	1.236	6.1612	6.27322	0.0122576	0.0375842
Tbrg1	0.657641	8.07828	17.2722	3.23893e-05	0.000226998
Lyrm1	1.1505	6.33687	6.95813	0.00834391	0.0272753
Arrb2	0.597046	8.47507	19.8927	8.19145e-06	6.55579e-05
Jpx	1.19252	5.9896	6.58931	0.0102593	0.0323895
Hivep1	1.09446	6.41789	7.49658	0.00618164	0.0212436
Psmd4	0.643178	8.20752	17.8339	2.41044e-05	0.000174327
Cct5	0.64673	8.28505	17.5531	2.79391e-05	0.000198829
Arl6ip4	0.705964	7.74022	15.5091	8.21079e-05	0.000514144
Syngr3	1.19075	6.01177	6.58133	0.0103054	0.0324855
Mrpl33	0.577205	8.74492	20.8093	5.0735e-06	4.20912e-05
Trappc6b	0.691147	7.80236	15.9514	6.49882e-05	0.000419595
Sidt2	0.801666	7.09697	12.4023	0.000428814	0.00220167
Ptprcap	0.483273	9.87812	23.9258	1.0012e-06	9.63398e-06
Tcirg1	0.832341	6.99629	11.601	0.000659156	0.00320349
Tsg101	0.802542	7.20456	12.3744	0.000435271	0.00222748
Gphn	1.09829	6.39895	7.41719	0.00646037	0.0220434
Atad3a	1.03823	6.44893	8.07991	0.00447587	0.0162369
Ncoa1	1.10113	6.33649	7.40496	0.00650443	0.0221513
Med19	1.00071	6.52201	8.51193	0.00352825	0.0133553
Ywhab	0.580974	8.57913	20.4707	6.05512e-06	4.95097e-05
Nabp2	0.762705	7.51031	13.5879	0.000227648	0.0012602
Pla1a	1.18782	6.06865	6.57438	0.0103457	0.0325962
X2010107E04Rik	0.589873	8.92115	19.8717	8.28193e-06	6.61122e-05
Meaf6	0.850108	7.06509	11.1347	0.000847259	0.00397653
Mob3b	1.18835	5.99377	6.56771	0.0103846	0.0326855
Pus1	0.989648	6.69258	8.62682	0.0033125	0.0126772
Uchl3	0.834016	7.1763	11.4742	0.000705702	0.00340052
Tmem128	0.69397	7.98411	15.7658	7.16884e-05	0.000456469
Trmt1	0.869243	6.91084	10.6526	0.00109918	0.00499338
Snrpd3	0.636174	8.30459	17.9221	2.3013e-05	0.000166724
Nudt13	1.25532	6.0771	6.04739	0.0139269	0.0417773
Eid1	1.04272	6.46903	7.95678	0.00479076	0.0172387
Clcc1	0.953745	6.66246	9.16355	0.00246883	0.0098793
Pabpc4	0.969965	6.59249	8.96778	0.00274782	0.0108148
Gba	0.889507	6.99362	10.2753	0.0013482	0.00592798
Mob2	0.808319	7.22759	12.1487	0.000491216	0.00247315
Maz	0.776239	7.4416	13.0221	0.000307843	0.00164425
Alyref	0.918603	7.05768	9.83339	0.00171372	0.00721929
Dnajb9	0.924015	6.76936	9.71563	0.00182707	0.0076451
Tbp	0.96129	6.68304	9.0413	0.00263948	0.0104448
Prmt1	0.702672	7.70404	15.3606	8.88232e-05	0.000551758
Vamp4	0.753088	7.5754	13.736	0.000210378	0.00117242
Gm10250	1.17904	6.18792	6.57373	0.0103495	0.0325998
Prpsap1	0.778517	7.37478	12.9399	0.00032166	0.00170707
Flot2	0.900885	6.92072	10.0109	0.00155614	0.00667049
Gm26782	1.00517	6.6095	8.37616	0.00380174	0.0142007
Uxt	0.971251	6.66393	8.88292	0.00287851	0.0112407
Vopp1	0.872863	7.00145	10.4737	0.00121089	0.00541987
Kmt2e	0.595208	8.64434	19.3592	1.08299e-05	8.40294e-05
Eef1d	0.498999	9.4788	22.8243	1.77511e-06	1.61811e-05
Parp14	0.787844	7.30409	12.5523	0.000395719	0.00205289
Wdr89	0.924809	6.73843	9.62265	0.00192192	0.007983
Ruvbl1	0.916831	6.7834	9.77148	0.0017724	0.00744132
Gm26699	1.20202	6.17897	6.31363	0.0119814	0.0369418
Emg1	0.589616	8.6384	19.47	1.02193e-05	7.97388e-05
Car2	1.05214	6.78229	7.7628	0.00533331	0.0187948
Mrpl40	0.736015	7.46151	14.1384	0.000169843	0.000974408
Lgals3bp	0.723393	7.97886	14.577	0.000134545	0.000791543
Cpsf2	0.878077	7.02927	10.325	0.00131243	0.00579321
Fgfr1op	1.14292	6.29735	6.80411	0.00909483	0.0293527
Akt2	0.780583	7.26126	12.685	0.000368597	0.00192663
Rsrc2	0.702097	7.66144	15.2388	9.47372e-05	0.000581537
Cd27	0.658353	8.35017	16.5261	4.79852e-05	0.000321821
Sept6	0.615971	8.21617	18.3013	1.8858e-05	0.000138376
Fbxw4	0.908519	6.67956	9.81451	0.00173141	0.00727903
Pgrmc2	1.00699	6.48725	8.26068	0.00405129	0.0149624
Dars	0.784059	7.35365	12.5473	0.00039678	0.00205754
Gnpda1	0.835956	7.1377	11.1759	0.000828671	0.00391139
Wdr48	0.950405	6.63649	9.06711	0.00260247	0.010318
Pds5a	0.917469	6.81404	9.64172	0.00190207	0.00791375
Pear1	1.01897	6.45534	8.11402	0.00439242	0.0159807
Mfsd10	0.864008	6.94338	10.4775	0.0012084	0.00541148
Acap1	0.663363	8.08579	16.2495	5.55231e-05	0.000364912
Dkkl1	0.97229	6.73555	8.69493	0.00319097	0.0122914
Ltv1	0.97314	6.58002	8.67731	0.00322195	0.0123831
Acsl4	0.986759	6.73379	8.47365	0.00360328	0.0135897
Kcnn4	0.734237	7.48905	13.9741	0.00018535	0.00105271
Bbs4	1.17467	6.17162	6.48967	0.0108503	0.0338861
C330006A16Rik	1.23479	6.08564	6.03027	0.0140626	0.0421337
Fuom	1.18384	6.2198	6.3792	0.0115465	0.0357892
Stc2	1.17499	6.03833	6.46368	0.0110102	0.034351
Gale	1.10943	6.37864	7.06753	0.00784936	0.0259514
Os9	0.72819	7.54075	14.1579	0.000168093	0.000965256
Atp5e	0.48948	10.2066	22.5051	2.09584e-06	1.87887e-05
Hdlbp	0.810836	7.23222	11.6505	0.000641847	0.00313158
Ddx11	1.19287	6.14856	6.28597	0.0121698	0.0374065
Xrcc1	0.952441	6.68886	8.92873	0.00280719	0.011014
X1500011K16Rik	1.02448	6.53876	7.95449	0.00479681	0.0172391
Ywhah	0.592888	8.8736	18.8822	1.39042e-05	0.000105006
Acaa2	0.888272	6.88887	10.0385	0.00153303	0.00658614
Spi1	1.17381	6.10261	6.46261	0.0110168	0.034363
Zc3h7b	1.14091	6.25678	6.74062	0.00942418	0.0301966
Smim12	0.844031	6.99917	10.8571	0.000984173	0.0045371
Lat	0.429771	10.1836	23.4073	1.31079e-06	1.2281e-05
Rtn3	0.70142	7.80014	15.0345	0.000105566	0.000638569
Thrap3	0.716749	7.73421	14.5114	0.000139315	0.000815023
Tctn3	1.24879	6.07978	5.9233	0.0149419	0.044247
Fem1b	1.05461	6.38528	7.57351	0.00592325	0.0205027
Lcorl	1.21903	6.15889	6.08375	0.0136431	0.0410623
Sf3b1	0.574007	8.65869	19.4384	1.03899e-05	8.0918e-05
Ilk	0.688231	7.92616	15.2518	9.4085e-05	0.000578388
Ccdc28b	1.13936	6.28557	6.72202	0.00952296	0.0304505
Trbv26	1.00929	7.12043	8.11512	0.00438975	0.0159757
Rasgef1a	1.22739	6.05674	6.01982	0.0141461	0.0423313
Tmed3	0.836856	7.28759	10.9139	0.000954429	0.00441796
Brap	0.833122	7.00696	11.0126	0.000904949	0.00420925
Prkar2a	1.02965	6.47304	7.82948	0.00514009	0.0182481
Chchd3	0.751447	7.47523	13.1881	0.000281733	0.0015178
Twf1	0.985228	6.5574	8.37784	0.00379824	0.0141919
Eif4a2	0.653283	8.097	16.2437	5.56941e-05	0.000365843
Cbfb	0.723697	7.57243	14.0881	0.000174448	0.000995325
Ppdpf	0.618476	8.08219	17.4324	2.97715e-05	0.000210311
Trafd1	0.813732	7.26822	11.4084	0.000731139	0.00350547
Ywhae	0.583416	8.60469	18.9174	1.36504e-05	0.000103277
Ankrd29	1.16729	5.99892	6.3979	0.0114255	0.0354869
Slc20a2	1.20101	6.15355	6.12572	0.0133229	0.0402954
Ncoa6	1.13101	6.27807	6.71301	0.00957122	0.0305813
Ccar2	0.988497	6.54137	8.27497	0.00401953	0.0148609
Chp1	0.753932	7.65046	12.9411	0.000321451	0.00170687
Zfp827	1.22348	6.11317	5.97099	0.0145431	0.043313
Itga1	1.09198	6.45046	7.06249	0.00787145	0.0260038
Faim	0.889545	7.06278	9.84051	0.00170711	0.00719873
Trbv13.1	0.928342	8.08261	9.16368	0.00246866	0.0098793
Eif4e	0.771012	7.42447	12.3949	0.000430516	0.0022095
Tube1	1.23975	6.07563	5.85156	0.0155632	0.0457714
Calu	0.951693	6.72812	8.72697	0.00313537	0.0121034
Slc35c2	0.881911	6.98449	9.93411	0.00162244	0.00690479
Poc1b	1.10798	6.25754	6.90284	0.00860589	0.0280581
Mdm4	0.794549	7.0169	11.7317	0.000614454	0.00301683
Dtx3	0.746397	7.32765	13.1477	0.000287878	0.00154756
Ipp	1.16227	6.20285	6.37887	0.0115487	0.0357892
Tmem121	1.16179	5.97577	6.38675	0.0114975	0.0356572
Smndc1	0.64072	7.97764	16.411	5.09882e-05	0.000340495
Pitpnm1	0.789732	7.0669	11.8815	0.000566939	0.00280342
Cmc1	0.6458	7.88107	16.2569	5.53067e-05	0.000363682
Rpl36al	0.475996	10.3153	21.7802	3.05735e-06	2.65489e-05
Clint1	0.796922	7.23154	11.6532	0.000640935	0.00312835
Akr7a5	1.00953	6.47562	7.95581	0.00479334	0.0172391
Guk1	0.712344	7.59901	14.2042	0.000164007	0.000944842
Cdca7	1.09903	6.35672	6.9983	0.00815872	0.0267542
Sbds	0.794025	7.27883	11.7145	0.000620156	0.00303764
Man2a1	0.931222	6.72898	9.07018	0.00259812	0.010304
Grb7	1.16193	5.96825	6.34677	0.0117595	0.0363702
Mrps2	1.01579	6.48298	7.8497	0.00508291	0.0180827
Stk32c	1.00528	6.58573	7.97409	0.00474517	0.0170944
Lrrk1	0.859745	6.96883	10.2042	0.00140119	0.00612425
Clpx	0.94561	6.63024	8.80135	0.00301007	0.0116763
Hist1h4i	1.01489	6.4867	7.84954	0.00508336	0.0180827
Fam49b	0.598504	8.40657	17.717	2.56331e-05	0.000183888
Alkbh6	0.855948	6.92661	10.2696	0.0013524	0.00594437
Sec23b	0.902962	6.79465	9.40777	0.00216068	0.0088421
Mocs2	0.864906	6.82637	10.106	0.00147785	0.00639872
Ei24	0.788461	7.27502	11.7801	0.000598668	0.00294745
Tmco3	1.09119	6.34958	6.99891	0.00815596	0.0267521
Psmg3	1.04362	6.45525	7.511	0.00613234	0.0211092
Grcc10	0.571912	8.70269	18.681	1.54516e-05	0.000115572
Cmpk1	0.643792	7.99676	16.1854	5.74349e-05	0.000375497
Ccr1	1.15734	6.14509	6.32326	0.0119165	0.0367916
Smg7	0.890701	6.74085	9.63596	0.00190804	0.00793067
Trav12.2	0.934964	6.81305	8.907	0.00284079	0.0111176
Sdhc	0.832944	7.09954	10.6393	0.0011071	0.00502533
Wdr76	1.07262	6.42563	7.15231	0.00748676	0.0249179
Glrx5	0.686429	7.6802	14.7795	0.000120843	0.000718429
Pole2	1.12795	6.28286	6.61935	0.0100877	0.0319528
Snapc1	0.985682	6.60171	8.16997	0.00425896	0.0155816
Tia1	0.822537	7.00247	10.848	0.000989019	0.00455757
Derl1	0.709946	7.55294	13.9825	0.000184524	0.0010485
Cep128	1.16566	6.19444	6.2407	0.0124847	0.0381584
Ube2d2a	0.558602	8.63644	18.9005	1.37714e-05	0.000104066
Cyb5a	0.641128	8.03221	15.9967	6.34532e-05	0.000412247
Zfyve21	1.19708	6.15655	5.98483	0.0144295	0.0430569
Med22	1.12673	6.29093	6.59676	0.0102164	0.0322869
Ccdc124	0.663332	7.83933	15.3039	9.15253e-05	0.000565162
Alg8	1.21265	6.14733	5.8842	0.0152773	0.0450701
Chchd5	0.91259	6.76338	9.17769	0.00244984	0.00981637
Apoo.ps	1.1553	5.99584	6.29471	0.0121099	0.0372504
Ythdf2	0.808491	7.32423	11.1082	0.000859464	0.00402775
Areg	1.15358	6.18609	6.29477	0.0121095	0.0372504
Becn1	0.711978	7.817	13.8459	0.000198428	0.00111479
L2hgdh	1.15355	6.02175	6.28555	0.0121727	0.0374065
Ppp2r2d	1.09226	6.49594	6.84185	0.00890468	0.0288436
Satb1	0.871522	7.10252	9.8387	0.00170879	0.00720338
Ercc1	0.852678	6.86262	10.1034	0.00147998	0.0064035
Idnk	0.66827	7.72791	15.0241	0.000106145	0.000641454
Ccl2	1.15292	6.11229	6.28296	0.0121904	0.0374512
X1700123O20Rik	0.75146	7.23183	12.4237	0.000423915	0.00218101
Gemin8	1.11673	6.33779	6.61776	0.0100967	0.0319733
Klrb1b	1.15276	6.07802	6.28237	0.0121945	0.0374512
Fh1	0.871139	6.88037	9.8184	0.00172774	0.00726608
Npm3	0.614439	8.36488	16.4854	4.90273e-05	0.00032828
Gen1	1.15224	6.01726	6.27135	0.0122706	0.0376147
Churc1	0.708894	7.52156	13.7685	0.000206771	0.00115583
Rrbp1	0.743382	7.32429	12.6252	0.000380576	0.00198342
Vmac	1.08819	6.27728	6.82029	0.0090128	0.0291408
Rbm12	1.22598	6.08004	5.72681	0.0167078	0.0485757
Slc35a1	1.06501	6.43465	7.0644	0.00786308	0.0259899
Trbv19	0.810808	8.3653	10.8474	0.000989345	0.00455757
Ktn1	0.987373	6.55832	7.94598	0.00481944	0.0172917
Rnf31	0.895915	6.6675	9.24443	0.00236213	0.00952264
Lrrc57	1.04104	6.41531	7.3263	0.00679529	0.0229723
Atp8a2	1.14933	5.95961	6.25667	0.0123727	0.0378811
Elmo2	0.895649	6.80021	9.22679	0.002385	0.00959931
Max	0.685416	7.78794	14.2466	0.000160351	0.000924207
Surf6	0.987573	6.47787	7.89287	0.004963	0.0177407
Rexo2	0.680681	7.92953	14.4366	0.000144956	0.00084446
Ccar1	0.70021	7.53451	13.8527	0.000197708	0.00111175
Itgal	0.576786	8.34069	17.4385	2.96754e-05	0.000209867
Gtf2h1	0.947138	6.64341	8.42359	0.00370383	0.0138849
Idh3b	0.607386	8.18901	16.3748	5.19711e-05	0.000345946
Timeless	1.07897	6.34916	6.82295	0.00899939	0.0291125
Hmgxb4	0.959151	6.63615	8.24843	0.00407872	0.0150325
Coq9	0.94068	6.64557	8.49343	0.00356432	0.0134605
Elp5	0.842959	6.93167	10.1308	0.0014581	0.00632197
Coasy	0.993308	6.50361	7.78878	0.00525716	0.0185737
Pradc1	1.01365	6.48084	7.5463	0.00601334	0.0207569
Mknk2	0.766847	7.13429	11.7352	0.000613299	0.00301353
Tnfsf4	1.21127	6.17108	5.69762	0.0169879	0.0492982
Dzip3	1.12934	6.2907	6.31903	0.0119449	0.0368521
Bcap31	0.627336	7.98997	15.8516	6.85084e-05	0.000438912
Glmn	1.03144	6.43592	7.33503	0.00676236	0.0228859
Pla2g12a	1.04923	6.51539	7.12207	0.00761407	0.0252493
Papola	0.691174	7.70031	13.8503	0.000197969	0.00111272
Klri2	1.00997	6.75607	7.55371	0.00598866	0.0206946
Hsd17b11	1.17696	6.15832	5.9321	0.0148675	0.044058
Ssna1	0.596857	7.986	16.4712	4.93938e-05	0.000330556
Fopnl	0.811106	7.05826	10.5625	0.00115402	0.0052178
Nhp2	0.703479	7.82262	13.4379	0.000246595	0.00135247
Msn	0.460049	9.48099	19.8284	8.4713e-06	6.7451e-05
Atg14	1.16951	6.18348	5.94961	0.0147205	0.0437577
Leprot	0.776223	7.11485	11.3821	0.000741551	0.00354584
Mpc2	0.659982	7.83813	14.6358	0.000130417	0.000769836
Zdhhc5	1.09127	6.32981	6.62379	0.0100625	0.0318895
Ssbp1	0.687353	7.60387	13.8331	0.000199784	0.0011209
Ankrd17	0.804722	6.95405	10.6466	0.00110273	0.00500772
Was	0.673148	7.75929	14.2545	0.000159679	0.000920757
Gne	1.04922	6.37246	7.0411	0.007966	0.0262465
Sec13	0.668649	7.82425	14.3151	0.000154619	0.000895312
Srsf6	0.725286	7.6352	12.6906	0.000367502	0.00192252
Susd1	1.19098	6.12386	5.77236	0.0162802	0.0475322
BC005537	0.785032	7.26364	11.1214	0.000853353	0.00400212
Psme3	0.800694	7.19982	10.6738	0.00108666	0.00494733
Qsox1	0.890685	6.74145	9.07676	0.00258878	0.01028
H2.M3	0.689233	7.56438	13.6816	0.000216562	0.00120365
St7	1.08821	6.30034	6.60348	0.010178	0.0321897
Scaf11	0.713428	7.62643	12.9964	0.000312084	0.00166263
Bnip2	0.702588	7.50703	13.2903	0.000266779	0.00144851
Nup107	1.0129	6.40181	7.42295	0.00643972	0.0219893
Coro1b	0.5436	8.54385	17.7393	2.5334e-05	0.000182057
Arl8b	0.845097	6.94876	9.89373	0.00165843	0.00702913
Fyttd1	0.860507	6.88309	9.55169	0.00199765	0.00824641
BC031181	0.583849	8.14457	16.6712	4.44519e-05	0.000299738
Zbtb8os	0.770125	7.37494	11.3917	0.000737748	0.00352901
Raph1	0.996015	6.56092	7.58453	0.00588711	0.0204116
Ppp1r35	0.737387	7.38404	12.2131	0.000474545	0.00240086
Sf3b6	0.55303	8.60004	17.4134	3.00691e-05	0.00021193
Kdelr1	0.663573	7.84086	14.273	0.000158117	0.000913017
Hnrnph2	0.823463	7.06448	10.1998	0.00140455	0.00613024
Tomm6	0.963396	6.51271	7.95542	0.00479436	0.0172391
Ticrr	1.18297	6.18559	5.75646	0.0164281	0.0479005
Extl3	1.05361	6.37849	6.86575	0.00878634	0.0285196
Tbca	0.549907	8.60359	17.3924	3.04039e-05	0.000214047
Yeats4	0.688829	7.54621	13.4599	0.000243711	0.00133902
Urod	0.851944	6.87721	9.61371	0.0019313	0.00801398
Tbc1d16	1.13382	5.98692	6.12366	0.0133384	0.0403325
Tmem243	1.01812	6.53925	7.29968	0.0068967	0.0232521
Adam9	1.16551	6.16969	5.8699	0.0154019	0.0453826
H2afz	0.59904	10.4324	15.9672	6.44495e-05	0.00041655
Rhbdf2	1.06509	6.39266	6.747	0.00939055	0.0301043
Zc3hav1	0.599683	8.34153	15.9244	6.59251e-05	0.000424564
Ndufa10	0.637319	7.80478	15.0543	0.000104461	0.00063281
Nup160	1.11955	6.24396	6.24842	0.0124304	0.0380112
Ppcdc	0.899998	6.67661	8.75153	0.00309342	0.0119637
Cdipt	0.634501	7.76008	15.1004	0.000101944	0.000619975
Wbscr22	0.824383	6.93914	10.0982	0.00148413	0.00641923
Rangap1	0.817039	7.00228	10.2018	0.00140304	0.0061302
Arhgap30	0.600605	8.1402	15.8277	6.93799e-05	0.0004442
Poll	1.11407	6.22156	6.27327	0.0122572	0.0375842
Rnf7	0.570703	8.17591	16.6234	4.55849e-05	0.000307045
Clcn3	0.76454	7.2325	11.3234	0.000765353	0.00364846
G3bp2	0.599681	8.11459	15.827	6.94052e-05	0.0004442
Hspa2	1.13055	6.05968	6.09755	0.0135369	0.0408336
Gm8730	0.954544	6.65032	7.96414	0.00477132	0.0171787
Etf1	0.731999	7.3864	12.1468	0.000491726	0.00247472
Rfng	1.0831	6.40407	6.52326	0.0106473	0.0333943
Kctd13	0.960512	6.55091	7.89048	0.00496956	0.017759
Hook3	0.933565	6.62733	8.29097	0.00398427	0.0147455
Pygb	0.862592	6.78433	9.29884	0.00229299	0.00928898
Ccng1	0.772441	7.47029	11.0383	0.000892504	0.00416068
Nsun2	0.831911	7.19781	9.89443	0.0016578	0.00702887
Nagpa	1.05182	6.44326	6.78952	0.00916946	0.0295476
Ninj2	1.12877	5.99447	6.088	0.0136103	0.0409953
Blvra	0.843968	7.07219	9.65912	0.00188414	0.00784963
Ptges3	0.617615	8.18127	15.2826	9.2566e-05	0.00057074
Srek1ip1	0.950242	6.60646	7.96896	0.00475863	0.0171379
Dynll1	0.519379	9.02465	17.5771	2.75886e-05	0.000196582
Sod2	0.741447	7.33063	11.7598	0.000605237	0.00297509
Pcbp1	0.701719	8.00758	12.887	0.00033087	0.0017514
Sec61a1	0.67596	7.72834	13.5609	0.000230942	0.00127561
Pfdn6	0.754756	7.31321	11.4018	0.000733728	0.00351378
Snx6	0.769972	7.2209	11.0583	0.000882934	0.00412532
Stk24	0.608951	8.5128	15.3842	8.77185e-05	0.000545984
Eci1	0.864753	6.86583	9.20281	0.00241644	0.00971017
Gltscr2	0.656911	7.88897	14.1132	0.000172127	0.000985482
Hist1h2af	1.12846	6.00964	6.07052	0.0137456	0.0413131
Vav1	0.768974	7.30201	11.0528	0.000885518	0.00413417
BC017643	0.753034	7.11494	11.4019	0.000733692	0.00351378
Kdm2a	0.816207	6.93077	10.0489	0.00152435	0.00656129
Zfp1	1.02738	6.38571	7.02055	0.00805795	0.0264725
Stxbp1	1.12609	6.01869	6.06481	0.0137902	0.0414271
Tmem38b	1.04727	6.44395	6.78282	0.00920393	0.029628
Rbck1	0.610736	8.1534	15.2777	9.28078e-05	0.000571665
Clptm1	0.727636	7.23492	12.0873	0.000507672	0.00254469
Kif3a	1.12535	6.01853	6.05693	0.0138518	0.0415722
Slc38a9	1.15879	6.17539	5.76378	0.0163598	0.04772
St13	0.774099	7.38639	10.839	0.000993868	0.00457333
Zfp410	0.997143	6.46268	7.32909	0.00678474	0.0229492
Stx8	0.741419	7.22483	11.6283	0.000649576	0.0031631
Ppp3r1	0.807171	7.05975	10.1686	0.0014285	0.0062218
Map4k1	0.772897	7.26952	10.8202	0.00100397	0.0046147
Slc9b2	1.12329	6.09698	6.0415	0.0139734	0.0419068
Hexim1	0.93418	6.71855	8.13379	0.00434479	0.0158444
Wdr34	1.12279	6.02115	6.03534	0.0140223	0.0420331
Nsf	0.940421	6.80165	8.01372	0.00464244	0.0167631
Gtf2f2	0.869984	6.84958	9.02301	0.00266602	0.0105364
Rhof	0.682984	8.02136	13.109	0.000293882	0.00157779
Prr13	0.43944	9.35314	18.4878	1.70998e-05	0.000127136
Arl10	1.14996	6.23411	5.8046	0.0159843	0.0467999
Bcas2	0.613677	7.92764	15.0435	0.000105062	0.000635835
Parp11	1.122	6.21711	6.00881	0.0142347	0.0425764
Kpna3	0.930175	6.62989	8.14521	0.0043175	0.0157629
Ncapd3	0.88101	6.70476	8.79714	0.00301703	0.01169
Ccdc97	0.862721	6.76085	9.07157	0.00259614	0.0103003
Atp9b	0.95331	6.56058	7.79316	0.00524444	0.0185348
Lamtor1	0.649374	7.9424	13.8893	0.0001939	0.00109429
E2f4	0.644094	7.82746	14.135	0.000170147	0.000975704
Clk3	0.794749	6.9706	10.26	0.00135949	0.00597131
Pde4a	1.14318	6.21608	5.81245	0.0159131	0.0466571
Kmt2a	0.762828	7.20443	10.9486	0.000936741	0.00434253
Syap1	0.847653	6.8553	9.28107	0.00231535	0.00936738
Zc3h15	0.625218	7.91613	14.6965	0.000126283	0.000747561
Mettl10	0.839607	6.89935	9.41407	0.00215326	0.00881755
Wdr61	0.838352	7.01158	9.45616	0.00210441	0.00863167
Plod3	1.08681	6.35384	6.26216	0.0123344	0.0377824
Cyb5r3	0.809312	7.03457	10.0051	0.00156108	0.00668465
Cdc42	0.407666	9.88447	18.4522	1.74219e-05	0.0001293
Zfp287	1.06866	6.23515	6.40409	0.0113858	0.0353818
Nrd1	0.769274	7.16389	10.6918	0.00107614	0.00490841
Anapc5	0.658033	7.89579	13.5628	0.000230708	0.00127488
Rem2	1.11728	6.042	5.98875	0.0143974	0.0429819
Syne2	1.08238	6.20766	6.28079	0.0122054	0.0374601
Cpsf3l	0.775838	7.09817	10.5067	0.00118943	0.00535265
Ik	0.762713	7.19387	10.8349	0.000996058	0.00458003
Zc3h13	0.772361	7.06824	10.5376	0.00116971	0.00528105
Hmox2	0.698209	7.64757	12.4219	0.000424328	0.00218223
Bola1	0.972557	6.50705	7.4902	0.00620357	0.0212897
Eif2s2	0.608699	8.15697	14.861	0.000115732	0.000692336
Dnajc5	0.67714	7.51479	12.9409	0.000321485	0.00170687
mt.Nd4	0.415709	9.66668	18.2849	1.90211e-05	0.000139306
Cers5	0.785611	7.1608	10.3325	0.00130706	0.0057736
Rnf4	0.740612	7.37988	11.2784	0.000784142	0.00372884
Pvt1	1.05871	6.35581	6.48132	0.0109014	0.0340201
Eif2b2	0.730515	7.2679	11.5306	0.00068459	0.00331031
Cap1	0.528637	8.67037	16.5354	4.7749e-05	0.000320409
Lta4h	0.667638	7.68405	13.1135	0.00029318	0.0015747
Nup43	1.00958	6.40451	6.98785	0.00820648	0.0268966
X2410002F23Rik	0.924857	6.57228	8.06092	0.00452301	0.0163936
Csnk1g2	0.897312	6.65295	8.36371	0.00382789	0.0142812
Twistnb	0.747036	7.18808	11.0818	0.000871799	0.00407942
Rsrc1	0.855961	6.82801	8.97852	0.00273171	0.0107653
Noc4l	0.857251	6.76728	8.96726	0.00274861	0.0108148
Actr2	0.59211	8.16654	15.1305	0.000100328	0.000611039
Ndufaf3	0.771254	7.13998	10.4848	0.00120362	0.00539701
Eri3	0.92991	6.74134	7.95028	0.004808	0.0172658
Sirt5	1.10219	6.26518	6.05886	0.0138367	0.0415468
Gbp3	0.823787	6.95371	9.5667	0.00198139	0.00819179
Pdcd2	0.713914	7.2957	11.8946	0.000562966	0.0027871
Tardbp	0.789084	7.1026	10.1513	0.00144201	0.00626107
Mettl21a	0.978262	6.5287	7.30159	0.00688936	0.0232368
Eif2s1	0.669131	7.81862	12.9033	0.000328004	0.00173778
Gde1	0.779114	7.09431	10.306	0.00132595	0.00584253
Vimp	0.651847	7.67707	13.3876	0.000253289	0.00138189
Sdha	0.708983	7.51218	11.9469	0.00054738	0.00272056
Cd2	0.429803	9.24782	17.5769	2.75919e-05	0.000196582
Ebi3	1.11107	6.06909	5.9427	0.0147783	0.0438355
Fam76a	0.825089	6.92573	9.40902	0.0021592	0.00883897
Sytl3	0.822608	6.90977	9.51676	0.00203604	0.00837883
Mvb12a	0.622558	7.92479	14.1836	0.000165812	0.000953739
Vamp7	0.981318	6.52322	7.23651	0.00714356	0.0239483
Crmp1	0.939508	6.54331	7.75279	0.00536295	0.0188886
Map3k14	0.944646	6.50972	7.65431	0.0056637	0.0197856
Gm10020	0.895375	6.63959	8.30525	0.00395306	0.0146517
Lpin3	1.10336	5.97127	5.96734	0.0145732	0.043382
Ruvbl2	0.891841	6.77262	8.33743	0.00388365	0.0144676
Erlec1	0.940501	6.52533	7.71656	0.00547165	0.0192006
Taf7	0.798735	6.87853	9.9113	0.00164267	0.00697182
Lcmt1	0.863575	6.77872	8.71453	0.00315684	0.0121787
Slc16a1	1.11233	6.23912	5.88679	0.0152549	0.0450285
Metap2	0.615427	7.98251	14.1831	0.000165858	0.000953739
E2f7	1.10716	6.03585	5.91293	0.0150301	0.0444871
Cinp	0.96449	6.5816	7.36427	0.00665324	0.0225779
Gdi1	0.743702	7.1835	10.8795	0.000972327	0.00448913
Rnf14	0.753139	7.04426	10.6284	0.00111364	0.0050517
Ndufa8	0.595625	8.14347	14.6634	0.000128521	0.000760084
R3hdm4	0.604353	8.10428	14.3738	0.000149871	0.000870243
Yaf2	0.988653	6.84685	7.03731	0.0079829	0.0262838
Anapc2	0.864248	6.69483	8.62539	0.00331509	0.0126798
Rbm8a	0.674296	7.52599	12.5028	0.000406332	0.00210107
Kctd11	1.10483	6.1039	5.89163	0.015213	0.0449367
Herc1	0.815694	7.00408	9.45466	0.00210614	0.00863592
Csde1	0.726468	7.54941	11.2392	0.000800863	0.00379739
Map1lc3b	0.527847	8.64912	15.9737	6.42284e-05	0.000415624
Notch1	0.746526	7.07912	10.725	0.00105696	0.00482978
Htra2	0.951582	6.54877	7.46476	0.00629185	0.0215629
Slc11a2	0.970873	6.45867	7.27333	0.00699858	0.0235383
Tmem9b	0.571522	8.09117	15.1314	0.000100281	0.000611039
Ect2	1.10269	6.29771	5.89146	0.0152145	0.0449367
Ezr	0.563041	8.66984	15.2682	9.32733e-05	0.000573965
Glud1	0.587644	8.32944	14.7059	0.000125653	0.000744186
Uqcrc1	0.628718	8.1173	13.7464	0.000209222	0.00116754
Rsad1	1.10292	5.99989	5.88415	0.0152778	0.0450701
Tmem59	0.591036	8.07558	14.6113	0.000132122	0.000779163
Pxn	0.750188	6.97464	10.5465	0.00116409	0.00525952
Pdha1	0.728855	7.21534	11.1564	0.000837433	0.00394219
Dctn5	0.72799	7.25242	11.1686	0.000831919	0.00392226
Nsmce2	0.799781	7.1679	9.70126	0.00184142	0.0076906
Tsn	0.621116	7.89425	13.8632	0.000196613	0.00110609
Cd63	1.10218	6.06196	5.88348	0.0152836	0.0450766
Map1lc3a	0.979643	6.53709	7.09195	0.00774308	0.0256272
Spryd3	0.800049	6.98663	9.66709	0.00187598	0.00781827
Tmem86a	1.10086	6.03178	5.88661	0.0152564	0.0450285
Usb1	0.86251	6.72076	8.57566	0.00340687	0.0129707
Tmem163	0.851856	7.23213	8.69807	0.00318548	0.0122778
Mcee	0.999305	6.45873	6.81818	0.00902347	0.0291526
AU019823	0.95581	6.55578	7.34195	0.00673639	0.0228166
Ino80e	0.701524	7.33555	11.7007	0.000624765	0.00305782
Pibf1	1.07336	6.26661	6.0668	0.0137746	0.0413903
Diaph3	1.03964	6.4279	6.38881	0.0114842	0.0356247
Anxa4	0.926358	6.73519	7.74306	0.00539194	0.0189692
Acads	0.736887	7.18553	10.8135	0.00100765	0.00462991
Adrm1	0.668024	7.39196	12.4186	0.000425087	0.00218523
Lsm10	0.839117	6.79442	8.93165	0.00280271	0.0109999
Gm14029	0.832927	6.95528	9.02643	0.00266103	0.01052
Idh3a	0.685704	7.57778	12.0215	0.00052589	0.00262229
Wdr36	0.920574	6.56865	7.76671	0.00532179	0.0187808
Zfp637	1.00653	6.39528	6.71062	0.00958406	0.0306145
Cd8b1	0.365159	10.9625	17.0399	3.66024e-05	0.00025325
Cdc5l	0.70789	7.36657	11.4681	0.000708003	0.00340898
M6pr	0.602736	8.18881	13.9841	0.000184366	0.00104808
Ifi35	0.648664	7.86415	12.842	0.000338933	0.00178781
Pik3cg	0.868311	6.70891	8.42524	0.00370048	0.0138807
Imp4	0.73067	7.2109	10.8714	0.000976607	0.00450388
Sec63	0.911484	6.63887	7.83082	0.00513628	0.0182397
Mrs2	1.01343	6.44578	6.60868	0.0101483	0.0321285
Dusp28	1.09341	6.21751	5.84795	0.0155952	0.0458438
Il6st	1.08029	6.20923	5.94647	0.0147468	0.0437756
X0610030E20Rik	0.871172	6.72838	8.3582	0.0038395	0.0143203
Tsc2	1.10746	6.23425	5.73989	0.0165839	0.0482493
Il9r	1.09452	5.99678	5.82252	0.0158222	0.0464236
Asxl2	0.790343	6.85579	9.70383	0.00183884	0.00768662
Nop9	0.843777	6.8099	8.79808	0.00301547	0.01169
Rpl13.ps3	0.967791	6.68068	7.14693	0.00750925	0.0249594
Rsl24d1	0.761191	7.15676	10.2116	0.00139562	0.00611063
Taf1d	0.804702	7.07191	9.4056	0.00216323	0.00884966
Mcts1	0.701292	7.42901	11.5366	0.000682385	0.0033045
Trmu	1.10242	6.21977	5.75633	0.0164294	0.0479005
Mospd2	1.09588	6.23265	5.79902	0.0160351	0.0468936
Fam103a1	0.632323	7.82742	13.2333	0.000275014	0.00148804
Ccdc174	0.743108	7.08071	10.488	0.00120153	0.00539152
Tor1aip2	0.72624	7.19208	10.8859	0.000969005	0.00447545
Epb41	0.748808	7.0754	10.3553	0.00129105	0.00570893
Pik3ap1	0.880597	6.75412	8.16493	0.00427081	0.0156158
Gm14698	0.896233	6.6607	7.89969	0.00494433	0.0176892
Aes	0.596644	8.22425	13.8898	0.00019385	0.00109429
Txndc9	0.68223	7.49303	11.7978	0.000593004	0.00292303
Khdrbs1	0.53232	8.25704	15.2979	9.18183e-05	0.000566691
Anxa5	0.665338	7.86147	12.1717	0.000485189	0.00244775
X2210417A02Rik	1.08838	5.97677	5.79122	0.0161064	0.04708
Ctnna1	1.01537	6.51618	6.49898	0.0107936	0.0337514
Grap2	0.717606	7.03734	11.0036	0.000909369	0.00422507
X1810022K09Rik	0.546676	8.08053	15.01	0.000106945	0.00064535
Snx5	0.643319	8.0124	12.747	0.000356574	0.00187228
Kdm5c	0.775038	7.0314	9.88101	0.00166993	0.00705869
Ormdl3	0.828584	6.91312	8.89578	0.00285831	0.0111688
Ctsc	0.677932	7.755	11.828	0.000583454	0.00288166
Mcm3ap	1.00847	6.43645	6.54824	0.0104988	0.0330034
Ipo7	0.822122	6.89664	8.97999	0.00272953	0.0107601
Cmtr1	0.810204	6.78188	9.16749	0.00246353	0.0098644
Acbd4	1.04515	6.30598	6.15943	0.0130713	0.0396983
Fip1l1	0.638221	7.60169	12.8793	0.000332237	0.00175498
Pik3r1	0.686259	7.79465	11.5886	0.000663581	0.00322248
Mrps16	0.494595	8.51392	15.7067	7.396e-05	0.000468539
X9030624J02Rik	0.838927	6.75715	8.65911	0.00325431	0.0125006
Alkbh1	0.776765	6.88065	9.79882	0.00174624	0.00733893
Pafah1b1	0.540518	8.38768	15.0126	0.000106796	0.000644761
Gm20628	1.08714	5.9998	5.75052	0.0164837	0.0480364
Gimap6	0.413597	9.24896	16.3253	5.33479e-05	0.000352475
Slc4a2	1.00506	6.39421	6.55801	0.0104413	0.0328476
Armt1	0.968335	6.4425	6.97257	0.00827684	0.0270916
Mkrn1	0.59565	8.08531	13.7316	0.000210871	0.00117464
Naa50	0.744974	7.27237	10.2441	0.0013712	0.00601214
D17Wsu92e	0.904543	6.58195	7.67845	0.00558842	0.0195501
Ppm1h	0.834449	6.8993	8.65158	0.00326777	0.012538
Uchl5	0.74862	7.14726	10.16	0.00143524	0.00624492
Orc6	0.848637	6.83034	8.43539	0.00367988	0.0138284
Supt3	0.949457	6.54013	7.13683	0.00755164	0.0250802
Tln1	0.500994	8.68196	15.3568	8.90009e-05	0.000552586
Rpl35	0.417276	11.3378	16.0675	6.11235e-05	0.000398566
Vps72	0.764121	7.19978	9.91965	0.00163523	0.0069453
Dpp8	0.854401	6.72251	8.3227	0.00391528	0.014542
Copg1	0.76768	6.9597	9.85017	0.00169816	0.00716585
Ubxn2a	0.855224	6.88404	8.30942	0.00394401	0.0146312
Stk16	0.705583	7.30899	11.01	0.000906219	0.00421358
Eif4g2	0.495124	8.79939	15.3646	8.86315e-05	0.000551079
Commd2	0.722515	7.17483	10.6081	0.00112595	0.00509829
Nt5m	0.890078	6.58041	7.81163	0.00519112	0.0184082
Gmcl1	0.798593	6.85196	9.17501	0.00245342	0.00982709
Cdk17	0.673672	7.30138	11.6055	0.000657557	0.00319821
Ndufa4	0.427582	9.3179	15.8849	6.73119e-05	0.00043258
Poldip2	0.85822	6.69592	8.22416	0.00413362	0.0151899
Secisbp2	0.867213	6.75469	8.11074	0.00440037	0.0160003
Bcl2a1c	1.07863	6.01114	5.69651	0.0169987	0.049318
Cstf2	0.907698	6.59065	7.54369	0.00602207	0.0207812
Srp54b	0.751956	7.29122	9.96452	0.00159586	0.00681261
Ttc30b	1.07783	6.01659	5.68328	0.0171273	0.0496448
Nup214	0.890009	6.65237	7.76344	0.00533142	0.0187934
Psd4	0.735002	7.21537	10.2535	0.00136425	0.00598588
Uimc1	0.742131	7.09901	10.1342	0.00145542	0.00631255
Gcn1l1	0.91559	6.50235	7.45084	0.00634067	0.0216885
Trim27	0.648206	7.53945	12.0968	0.000505088	0.00253276
Umps	0.867187	6.67502	8.04121	0.00457251	0.0165537
Mrrf	1.02239	6.3244	6.19301	0.0128256	0.0390279
Cd28	0.578948	8.15846	13.707	0.000213657	0.00118909
Emb	0.60235	8.4027	13.0895	0.000296954	0.00159223
Commd7	0.663878	7.5515	11.6048	0.00065783	0.00319829
Arfgap2	0.713349	7.1827	10.5581	0.0011568	0.00522846
Mrps15	0.633948	7.69345	12.3931	0.000430917	0.00221065
Gm42418	0.665439	13.593	11.5526	0.000676564	0.00327786
Larp4b	0.793802	7.10026	9.11648	0.00253317	0.0100946
Zfp24	0.984405	6.49752	6.57262	0.0103559	0.0326079
Mtfr1	0.934668	6.51993	7.14902	0.0075005	0.0249435
Rnf113a2	0.864153	6.93648	7.9986	0.00468136	0.016889
Phyh	0.853186	6.77456	8.15969	0.00428317	0.0156518
Tmem50a	0.429807	9.25876	15.5289	8.1255e-05	0.000509828
Cab39	0.764624	7.22354	9.59341	0.00195277	0.00808689
Rhno1	0.790652	6.91681	9.08615	0.00257552	0.0102405
Taldo1	0.504739	8.54538	14.8015	0.000119439	0.000711781
Atf6b	0.814932	6.87509	8.64866	0.00327302	0.0125454
Insl6	0.861098	6.76155	7.96249	0.00477568	0.0171894
Ssb	0.561326	8.05576	13.7609	0.000207613	0.0011596
Gcc1	1.01879	6.26641	6.1113	0.013432	0.0405762
Mri1	0.738285	7.21386	9.97639	0.00158561	0.00678045
Ormdl1	1.03604	6.31631	5.94637	0.0147476	0.0437756
Rsl1d1	0.623715	7.63049	12.3752	0.000435071	0.00222737
Bdp1	0.76832	6.9339	9.37961	0.00219413	0.00895379
Alg13	1.05329	6.29891	5.74353	0.0165495	0.0481717
Rpl37	0.362401	11.9486	15.4404	8.5147e-05	0.000532371
Aggf1	0.730989	7.21363	10.0494	0.001524	0.00656129
Lonp1	0.887521	6.75055	7.57368	0.00592269	0.0205027
Npc1	0.983483	6.2913	6.43198	0.0112083	0.0348819
Zfp414	0.846476	6.91878	8.12603	0.00436341	0.0158984
Atg12	0.846675	6.82073	8.11545	0.00438895	0.0159757
Trp53rka	0.897848	6.54959	7.4119	0.00647939	0.0220962
BC029214	0.764923	6.99863	9.37935	0.00219444	0.00895379
Arpc1a	0.60007	7.81084	12.6794	0.000369699	0.00193077
Ddrgk1	0.657218	7.68443	11.4557	0.000712767	0.00342478
Lztfl1	1.00531	6.34118	6.1524	0.0131234	0.0398272
Rmi1	0.974562	6.36884	6.52018	0.0106657	0.0334187
Zfand3	0.764658	7.10025	9.35106	0.00222857	0.00907819
Ext2	0.87145	6.72305	7.73739	0.00540888	0.0190181
Cops7a	0.79952	6.95285	8.74608	0.00310268	0.0119921
Exosc9	0.899546	6.59458	7.35968	0.00667027	0.0226234
Kras	0.666323	7.47353	11.155	0.000838044	0.00394219
Casp8	0.664773	7.53495	11.1703	0.000831162	0.00392089
Cebpzos	0.749582	7.08705	9.60203	0.00194362	0.00805972
Zcchc17	0.720648	7.35628	10.1599	0.00143531	0.00624492
Tgoln1	0.660751	7.4841	11.2462	0.000797876	0.00378611
Supt4a	0.451378	8.8321	14.9491	0.000110452	0.000663298
Trav12.1	0.863137	6.56445	7.79535	0.0052381	0.0185326
Gyg	0.747352	7.1449	9.63906	0.00190482	0.00791992
Trbv29	0.845287	8.33215	8.05588	0.00453562	0.0164345
Atp6v1d	0.587572	7.82139	12.8113	0.000344528	0.00181299
Sdcbp	0.593936	8.16567	12.6723	0.000371107	0.0019365
Ptprc	0.398639	9.80213	15.142	9.97225e-05	0.000607946
Por	0.842776	6.70841	8.09667	0.00443467	0.0161109
Phc3	0.807464	6.79108	8.56264	0.00343131	0.0130478
H2.Q7	0.428926	10.025	14.9941	0.00010785	0.000649237
Inpp5d	0.662223	7.32017	11.139	0.000845308	0.00397037
Rbms1	0.517754	8.40337	13.9303	0.000189719	0.00107432
Acly	0.68842	7.28413	10.5323	0.00117308	0.00529055
Nipsnap3b	0.762523	7.09464	9.25727	0.00234562	0.00946223
Myd88	0.749733	7.06565	9.40384	0.00216531	0.00885524
Brd2	0.610331	7.99245	12.1656	0.000486787	0.00245482
Smarcd2	0.677044	7.36091	10.7233	0.00105795	0.00483251
Pcmt1	0.678885	7.47671	10.678	0.00108418	0.00493965
Tomm5	0.563766	7.94064	13.0326	0.000306122	0.00163646
S100a6	0.58739	10.9017	12.5273	0.000401056	0.00207712
Zfp672	0.829438	6.73875	8.14944	0.00430745	0.0157313
Ccnl2	0.627632	7.57848	11.7682	0.000602521	0.00296525
Hist1h1c	0.845498	6.72041	7.89297	0.00496273	0.0177407
Lrrc8d	0.998969	6.39803	6.07885	0.013681	0.0411487
Gm9493	0.499056	8.76111	14.0593	0.000177134	0.00100834
Crcp	0.769916	7.02794	9.05299	0.00262266	0.0103914
Psap	0.553398	8.40291	13.2145	0.000277787	0.00150174
Emc10	0.545767	8.10054	13.3087	0.000264173	0.00143812
Cep85	0.8269	6.76485	8.15427	0.00429598	0.015694
Itpk1	0.701819	7.13617	10.2343	0.00137857	0.00604231
X2210016L21Rik	0.784542	6.98265	8.78279	0.00304087	0.0117751
Taf10	0.626534	7.84402	11.7203	0.000618236	0.00303062
Pip5k1a	0.778709	6.85174	8.84234	0.00294322	0.0114539
Rheb	0.582264	7.81656	12.522	0.000402195	0.00208216
Blmh	0.71039	7.1579	10.0594	0.00151576	0.00653335
Dhdds	0.975979	6.43397	6.24706	0.01244	0.0380311
Dock10	0.503619	8.3141	13.8118	0.000202059	0.00113315
Ndufb3	0.577668	8.02672	12.5631	0.00039343	0.00204272
Api5	0.798858	7.04274	8.44315	0.00366422	0.0137894
Izumo4	0.797043	7.02631	8.46608	0.00361831	0.0136389
Sec22a	1.01998	6.31525	5.80034	0.0160231	0.0468695
Pskh1	0.925597	6.43772	6.80457	0.00909249	0.0293527
Smim14	0.675518	7.40164	10.4932	0.00119815	0.00538265
Fam111a	0.828637	6.77306	8.01405	0.00464159	0.0167631
Mtfr1l	0.673502	7.35346	10.522	0.0011796	0.00531803
Tbc1d1	0.743002	7.06471	9.33828	0.00224416	0.0091238
Isca2	0.776111	7.06347	8.7822	0.00304184	0.0117752
Hcfc1r1	0.637123	7.58051	11.278	0.00078431	0.00372884
Cd72	0.885394	6.66974	7.23367	0.00715489	0.0239799
Zfp330	0.76957	6.96917	8.86375	0.00290889	0.0113345
Ascc2	0.982849	6.38211	6.10296	0.0134955	0.0407285
Prim2	0.989673	6.43979	6.02072	0.0141389	0.0423216
Id2	0.501365	9.97755	13.6393	0.0002215	0.00122835
Dcaf4	1.0172	6.30539	5.76561	0.0163428	0.0476816
Ppp1r7	0.84794	6.75314	7.69917	0.00552464	0.0193432
Ipo9	0.924195	6.51444	6.76818	0.00927974	0.0298182
Kif2a	0.885014	6.59523	7.20909	0.00725353	0.0242713
Rest	0.809497	6.92701	8.23148	0.00411699	0.0151422
Rnf149	0.807594	6.87897	8.25629	0.00406111	0.0149853
Top1	0.585986	8.07677	12.1814	0.000482673	0.00243703
Arl5b	0.982782	6.34426	6.08305	0.0136485	0.0410623
Mef2a	0.757324	6.99552	8.99502	0.00270716	0.0106821
Kctd20	0.83053	6.66768	7.87807	0.00500378	0.0178561
Ahcy	0.995476	6.31401	5.93633	0.0148318	0.0439628
Polr2g	0.616645	7.66218	11.5115	0.000691678	0.0033394
Chmp2a	0.580635	7.958	12.2325	0.000469637	0.00238182
Psmd2	0.646769	7.46136	10.8777	0.000973267	0.00449181
mt.Atp6	0.306127	12.3492	14.3913	0.000148485	0.000863404
Diaph1	0.587131	7.92943	12.0682	0.000512887	0.00256567
Micu2	0.732051	7.20242	9.3352	0.00224794	0.00913322
Cr1l	0.756237	7.25096	8.91671	0.00282573	0.0110763
Mtf1	0.82966	6.64736	7.80824	0.00520084	0.0184375
Nup88	0.87149	6.65301	7.27399	0.00699602	0.023536
Agpat4	0.800208	7.06985	8.22543	0.00413075	0.0151839
Josd2	0.710462	7.09843	9.74343	0.00179964	0.00754555
Lamtor2	0.510379	8.31958	13.1747	0.000283749	0.001528
Mrpl57	0.564179	7.89949	12.3092	0.00045074	0.00229815
Mrps22	0.988819	6.36584	5.8958	0.015177	0.0448685
Asb13	0.843816	6.59653	7.60901	0.00580774	0.0201893
Chkb	0.713262	7.19161	9.65231	0.00189113	0.00787351
Borcs8	0.583949	7.7186	11.9588	0.00054391	0.00270566
Pdxdc1	0.931815	6.49468	6.52347	0.010646	0.0333943
Psmd1	0.738006	7.13516	9.13968	0.00250125	0.00999619
Raver1	0.714966	7.1271	9.57791	0.00196932	0.00815273
Dnajc24	0.872314	6.83176	7.19687	0.0073031	0.0243978
Minpp1	0.80658	6.91524	8.08237	0.00446978	0.0162196
Ppp1r18	0.406366	9.51212	13.8691	0.000195994	0.00110411
Itm2c	0.554447	7.99685	12.38	0.000433946	0.00222252
Tmem234	0.475252	8.58419	13.4129	0.000249903	0.00136701
Copb1	0.648557	7.34781	10.5387	0.00116901	0.00527983
Mrpl37	0.881291	6.75342	7.04548	0.00794654	0.0261962
Ap2a1	0.814218	6.82275	7.91452	0.00490397	0.0175498
Fam32a	0.584376	7.84194	11.7929	0.000594567	0.00292842
Ndufc1	0.592886	7.80753	11.6186	0.000652959	0.00317709
Gnptab	0.77568	7.03844	8.44727	0.00365592	0.0137674
Ikbkb	0.693082	7.28279	9.88996	0.00166183	0.00704118
Rad54l2	0.902904	6.59162	6.74492	0.00940148	0.0301316
Wsb1	0.744006	7.06977	8.93361	0.0027997	0.0109915
Pold1	0.896705	6.56616	6.81009	0.00906441	0.0292697
Pdlim5	0.831519	6.59378	7.65541	0.00566023	0.0197791
Tmem18	0.986022	6.31747	5.85237	0.0155561	0.0457612
X1110065P20Rik	0.929162	6.49271	6.49048	0.0108453	0.0338861
Eif5b	0.657721	7.56907	10.3816	0.00127275	0.00564404
Scap	0.850271	6.60955	7.39796	0.0065298	0.0222195
Zfp91	0.791462	6.92851	8.19244	0.00420652	0.0154396
Manbal	0.672151	7.17873	10.1369	0.00145332	0.00630563
Abhd8	0.581111	7.67786	11.7619	0.000604539	0.00297283
Dnajc1	0.619835	7.60094	11.0729	0.000875984	0.00409592
Cd5	0.617893	8.00247	11.0952	0.000865524	0.0040531
Cd244	0.989757	6.42133	5.7881	0.0161351	0.0471527
Cnp	0.566545	8.09568	12.0159	0.000527497	0.00262821
Pitpna	0.65742	7.36979	10.3565	0.00129021	0.00570893
Ttc5	0.770529	6.97745	8.46598	0.0036185	0.0136389
Rnf114	0.533274	8.19931	12.4976	0.000407485	0.00210604
Map3k11	0.855668	6.56469	7.29485	0.00691526	0.0233084
Lipa	0.829056	6.67773	7.62972	0.00574141	0.0200105
Nek9	0.931279	6.39968	6.38908	0.0114824	0.0356247
Ebag9	0.885901	6.6069	6.87837	0.0087245	0.0283854
Tlcd2	0.983511	6.39545	5.82633	0.0157881	0.046356
Pycrl	0.881464	6.53214	6.92979	0.00847716	0.0276673
Tmem50b	0.950158	6.45321	6.13245	0.0132723	0.0401911
Ube3a	0.643949	7.5206	10.4965	0.001196	0.0053764
Fuca2	0.847221	6.69916	7.36521	0.00664979	0.0225723
Abcf1	0.645927	7.48842	10.4457	0.00122934	0.00548641
Mtif2	0.841848	6.72852	7.45134	0.00633892	0.0216885
Rpl41	0.372713	12.7043	13.5327	0.000234448	0.00129325
Atg5	0.75383	7.14456	8.61614	0.00333198	0.0127257
Nmt1	0.725381	7.06898	9.11945	0.00252905	0.0100826
AU040320	0.919507	6.46325	6.48632	0.0108708	0.0339415
Stx18	0.877125	6.58976	6.93771	0.00843973	0.0275524
Kat2a	0.882416	6.54202	6.84617	0.00888314	0.0287813
Ahcyl1	0.909361	6.54093	6.54835	0.0104981	0.0330034
Rab11b	0.526686	8.19708	12.3835	0.000433145	0.00221933
Mrgbp	0.822888	6.70154	7.62225	0.00576526	0.0200785
Lypla2	0.489378	8.41889	12.7949	0.000347562	0.00182665
mt.Co1	0.296983	12.6574	13.4543	0.000244449	0.00134129
Ythdc1	0.636485	7.5918	10.4792	0.00120729	0.00540957
Slc37a3	0.871288	6.54719	6.93828	0.00843703	0.0275508
Strip1	0.941233	6.53475	6.13384	0.0132619	0.0401722
Slc10a7	0.93063	6.52894	6.25592	0.0123779	0.0378878
Selt	0.679426	7.27997	9.75903	0.00178444	0.00748686
Mfng	0.613042	7.6664	10.8073	0.00101101	0.00464192
Fzr1	0.73479	7.14327	8.8052	0.00300372	0.0116603
Cd86	0.845774	6.65183	7.24252	0.00711969	0.0238811
X9930111J21Rik2	0.677335	7.23841	9.7963	0.00174864	0.00734651
Cc2d1b	0.78726	6.77434	8.02025	0.00462571	0.0167193
Lsm1	0.635315	7.4673	10.4472	0.00122833	0.00548412
Lamc1	0.941885	6.46423	6.09306	0.0135714	0.0409178
Amdhd2	0.788201	6.77484	7.99689	0.00468577	0.0169
Asna1	0.668928	7.21053	9.88678	0.0016647	0.00704615
Nfyb	0.705007	7.28065	9.25789	0.00234483	0.0094621
Itfg1	0.760897	7.0557	8.37056	0.00381348	0.0142318
Pak1ip1	0.64042	7.33561	10.3452	0.00129813	0.00573619
Gmds	0.914063	6.64167	6.37386	0.0115814	0.0358815
Chchd2	0.462359	9.23726	12.6978	0.000366076	0.00191587
Pdlim2	0.563086	7.82004	11.531	0.000684448	0.00331031
Herc2	0.823684	6.82736	7.49043	0.00620277	0.0212897
Vta1	0.70183	7.22129	9.25897	0.00234345	0.00946039
Ankrd13c	0.932023	6.38831	6.13102	0.0132831	0.0402138
Ssbp3	0.894755	6.64123	6.53115	0.0106001	0.03328
Trmt6	0.796007	6.76189	7.76704	0.0053208	0.0187808
Zkscan17	0.865439	6.5694	6.82578	0.00898512	0.0290757
Acsl5	0.645905	7.54998	10.0887	0.00149184	0.00644378
Dip2b	0.731603	7.02916	8.67688	0.00322271	0.0123831
Brix1	0.795196	6.94554	7.74807	0.00537701	0.0189228
Pigt	0.713956	7.25687	8.95014	0.00277449	0.0109063
Flot1	0.694713	7.13881	9.23991	0.00236797	0.0095431
Tle3	0.697212	7.24412	9.1776	0.00244996	0.00981637
Immp1l	0.702583	7.40421	9.09834	0.00255842	0.0101822
Rnf166	0.538295	8.32284	11.6232	0.00065133	0.0031704
Pum2	0.68394	7.29359	9.33663	0.00224618	0.00912903
Ppa2	0.836885	6.75216	7.13703	0.00755079	0.0250802
Eif6	0.555174	7.87278	11.2801	0.000783417	0.00372744
Hnrnpm	0.57935	7.88867	10.9898	0.000916132	0.00425174
Orc5	0.938199	6.38627	5.94775	0.0147361	0.0437726
Mrpl43	0.608406	7.69527	10.4636	0.00121747	0.00543956
Ntpcr	0.893838	6.57928	6.39126	0.0114684	0.0355934
Wasf2	0.552849	7.95994	11.2836	0.00078194	0.00372183
Tmem62	0.942905	6.34396	5.87564	0.0153518	0.0452565
Zfp830	0.849078	6.54737	6.89166	0.0086599	0.028212
Alg3	0.9249	6.4444	6.08299	0.013649	0.0410623
Lasp1	0.530455	7.92025	11.591	0.000662708	0.0032195
Sash3	0.46643	8.32912	12.1989	0.000478186	0.00241731
Supt16	0.716696	7.09981	8.75469	0.00308806	0.0119467
Pgap2	0.81984	6.75872	7.3202	0.00681838	0.0230379
Sec61b	0.361597	9.54164	12.5826	0.000389363	0.00202498
Cwc22	0.882793	6.47252	6.5087	0.0107348	0.0336011
Pydc3	0.781079	6.78081	7.7932	0.00524433	0.0185348
Rrs1	0.845541	6.68183	6.91798	0.00853333	0.0278434
Slc25a22	0.883575	6.52122	6.48523	0.0108774	0.0339539
Scly	0.729669	6.92068	8.51622	0.00351994	0.0133355
Napa	0.565638	7.71656	11.0304	0.000896316	0.00417502
Ypel3	0.450495	8.95701	12.2181	0.00047328	0.0023964
Rtfdc1	0.617735	7.60201	10.2072	0.0013989	0.00612067
Mettl2	0.941804	6.35601	5.8185	0.0158584	0.0465188
X3110040N11Rik	0.769457	6.9476	7.88409	0.00498716	0.0178117
Glipr1	0.639093	7.4684	9.93303	0.00162339	0.00690646
Katna1	0.733706	6.97512	8.38177	0.00379004	0.0141694
Obfc1	0.859656	6.52087	6.68546	0.00972023	0.0309621
Prpf8	0.647859	7.39486	9.69193	0.00185079	0.00772618
Letmd1	0.807649	6.68906	7.34808	0.00671343	0.0227512
Ept1	0.920805	6.46919	5.99192	0.0143716	0.0429252
Deb1	0.917214	6.42198	6.05433	0.0138722	0.0416233
Lrrfip1	0.535655	8.27834	11.2528	0.000795019	0.00377399
H2afy	0.524801	8.22374	11.4011	0.000734001	0.00351378
Sms	0.602514	7.86041	10.3061	0.00132594	0.00584253
Arap2	0.719137	7.12488	8.55524	0.00344529	0.013089
Dnajc8	0.53608	7.95686	11.2034	0.000816497	0.00386124
Ttc17	0.918829	6.41525	5.98213	0.0144515	0.0431021
Cox16	0.575186	7.71726	10.6595	0.00109507	0.00497833
Hdac3	0.734384	7.10751	8.3061	0.00395122	0.0146493
Mctp2	0.918627	6.41424	5.97828	0.0144832	0.0431757
Arpc5l	0.519522	8.02446	11.3481	0.00075525	0.00360581
Ctso	0.781915	6.72192	7.61876	0.00577641	0.0201005
Arhgef7	0.901478	6.46123	6.11915	0.0133725	0.04041
Rhog	0.435811	8.82091	12.0375	0.000521398	0.00260615
X4930570N18Rik	0.934386	6.35085	5.80626	0.0159692	0.0467668
Cox20	0.536187	7.96981	11.157	0.000837131	0.00394219
Zfp280d	0.876289	6.49362	6.39204	0.0114633	0.0355865
Mmadhc	0.740466	6.89795	8.17198	0.00425425	0.0155689
Ankrd11	0.609734	7.53772	10.1195	0.00146709	0.00635652
Dcp1a	0.938032	6.37669	5.74925	0.0164957	0.04806
Stk19	0.716061	6.96231	8.49797	0.00355544	0.0134418
Hspb11	0.859932	6.52222	6.55991	0.0104302	0.0328208
Stk11	0.723355	7.09549	8.3897	0.00377354	0.0141165
Azin1	0.695526	7.21817	8.78728	0.00303338	0.0117497
Dpp9	0.83934	6.75177	6.80195	0.00910581	0.0293789
Ms4a4b	0.34025	10.9006	12.1542	0.000489778	0.00246691
Rai1	0.82473	6.68921	6.99355	0.0081804	0.0268182
Lztr1	0.841953	6.57236	6.78218	0.00920726	0.0296311
Chtop	0.612811	7.50444	10.0482	0.00152501	0.00656186
Tmem175	0.883262	6.48406	6.26447	0.0123183	0.0377425
X9130401M01Rik	0.811435	6.81383	7.1509	0.00749262	0.0249307
Nras	0.66841	7.22318	9.12392	0.00252289	0.0100648
Polr2i	0.650623	7.1829	9.36684	0.00220946	0.00900624
Ncbp2	0.795122	7.01787	7.33427	0.00676523	0.0228894
Ablim1	0.444892	8.60977	11.7279	0.000615693	0.00301935
Copz1	0.55911	7.647	10.6154	0.00112153	0.00508009
Mrps26	0.584403	7.59923	10.3292	0.00130941	0.00578193
Irf9	0.644472	7.33686	9.48533	0.00207121	0.0085067
Bin3	0.732608	7.08584	8.1634	0.00427441	0.0156243
Gnpda2	0.771598	6.82601	7.60252	0.00582869	0.0202372
Bclaf1	0.619232	7.52376	9.88409	0.00166714	0.00704933
Aagab	0.80918	6.66609	7.10747	0.00767633	0.0254401
Smarca4	0.683083	7.18678	8.84876	0.00293288	0.0114208
Parp4	0.729127	6.9358	8.21303	0.00415908	0.0152745
Casp4	0.854953	6.54172	6.52017	0.0106658	0.0334187
Mrps23	0.545996	7.70596	10.7108	0.00106514	0.00486178
Bub3	0.546854	7.9962	10.6786	0.00108384	0.00493965
Rdx	0.596424	7.51938	10.0933	0.00148806	0.00643175
Upf3a	0.721694	6.97667	8.28583	0.00399557	0.0147785
Mcfd2	0.880181	6.50878	6.20102	0.0127677	0.0388803
Rce1	0.747956	6.9537	7.85826	0.00505889	0.0180281
Atxn7l1	0.75055	6.90855	7.80353	0.00521443	0.0184751
Smarce1	0.59394	7.57852	10.0953	0.0014865	0.00642722
Trp53	0.575709	7.80804	10.3546	0.00129155	0.00570912
Mycbp2	0.579102	7.83959	10.2914	0.00133655	0.00588299
Yme1l1	0.774998	6.90612	7.49128	0.00619986	0.0212886
Topors	0.828642	6.65162	6.7746	0.00924643	0.0297188
X2610507B11Rik	0.714509	6.90397	8.31323	0.00393572	0.0146048
Yipf3	0.592523	7.566	10.0635	0.00151233	0.00652079
Clk1	0.543004	7.70626	10.656	0.00109716	0.00498602
Rinl	0.467492	8.54085	11.3283	0.000763337	0.00364024
Tmx4	0.852401	6.48541	6.45838	0.0110431	0.0344363
X0610010K14Rik	0.802231	6.66057	7.07942	0.00779744	0.0257866
A430005L14Rik	0.743109	7.02696	7.85759	0.00506078	0.0180281
Srpk1	0.551673	7.67453	10.5053	0.00119034	0.00535481
Dnmt3a	0.835647	6.60835	6.67653	0.00976909	0.0310939
Rasal3	0.469623	8.14278	11.2763	0.000785047	0.0037295
Orai2	0.723184	6.92758	8.17426	0.00424889	0.0155585
Mrpl32	0.601677	7.57434	9.92135	0.00163372	0.00694332
Rab6a	0.66372	7.2681	8.93371	0.00279956	0.0109915
Fam204a	0.619864	7.53634	9.63914	0.00190474	0.00791992
Golga4	0.702913	7.04054	8.40127	0.00374959	0.0140396
Pgs1	0.73659	6.86253	7.93937	0.00483708	0.0173353
Eif4a3	0.586249	7.71293	10.0377	0.00153365	0.00658614
Ccdc115	0.711988	7.05967	8.26727	0.00403662	0.0149126
Azi2	0.641432	7.47428	9.25881	0.00234365	0.00946039
Rrp1	0.562913	7.88119	10.2884	0.00133873	0.00588841
Bcl2l12	0.779378	6.7581	7.31738	0.00682907	0.0230678
Trbv13.2	0.684571	7.69318	8.5735	0.0034109	0.0129781
Cops2	0.662362	7.35476	8.86405	0.00290842	0.0113345
Zc3h7a	0.755763	7.01274	7.57834	0.00590739	0.0204694
Pdlim7	0.873032	6.53819	6.10531	0.0134776	0.0406842
Lmf2	0.834215	6.61582	6.57239	0.0103573	0.0326079
Slc9a3r1	0.449949	8.78433	11.165	0.000833547	0.00392845
Rtcb	0.585305	7.56175	9.93894	0.00161819	0.0068914
Hcls1	0.513303	8.15602	10.621	0.00111813	0.00506656
Eps15	0.735099	6.87312	7.79963	0.00522571	0.0184993
Fbxw2	0.544189	7.76345	10.3664	0.00128331	0.00568682
Polr2m	0.554912	7.86393	10.2099	0.00139689	0.00611403
Tox4	0.643901	7.27398	9.07862	0.00258615	0.0102729
X2810403A07Rik	0.7617	6.78984	7.44395	0.00636502	0.0217658
Dcaf7	0.674406	7.14815	8.5518	0.00345181	0.0131097
Polr2f	0.592381	7.59112	9.73486	0.00180806	0.00757318
Mrps25	0.783381	6.91828	7.12192	0.00761471	0.0252493
Rala	0.606739	7.52325	9.51953	0.00203297	0.00837172
Mrpl44	0.785055	6.76717	7.08455	0.00777514	0.0257197
Mfsd5	0.660979	7.25249	8.6902	0.00319925	0.0123122
Rundc3b	0.850855	6.44591	6.23231	0.012544	0.0383208
X2810004N23Rik	0.794058	6.6257	6.91705	0.00853777	0.0278506
Ilkap	0.62005	7.48634	9.28136	0.00231497	0.00936738
Stat5b	0.717918	6.92565	7.94858	0.00481252	0.0172721
Sacs	0.892072	6.3927	5.80093	0.0160177	0.0468695
Sptssa	0.551711	7.9913	10.1588	0.00143612	0.00624624
Hint3	0.695899	7.117	8.24352	0.00408977	0.0150688
Sf3b4	0.571163	7.53389	9.94282	0.00161478	0.00688393
Nt5c3b	0.635032	7.38733	9.1046	0.00254967	0.0101506
Gars	0.60259	7.54625	9.47898	0.0020784	0.00853342
Camk2n1	0.894708	6.81777	5.74879	0.0165001	0.0480615
Eif5	0.495067	8.22138	10.5713	0.00114857	0.00519502
Wac	0.610826	7.49587	9.34555	0.00223527	0.00909658
Sdr39u1	0.828283	6.63401	6.50463	0.0107594	0.0336612
Etfdh	0.805649	6.5946	6.75272	0.00936051	0.0300235
Tmem203	0.83659	6.54939	6.35923	0.0116772	0.0361247
Smim24	0.757035	6.77847	7.36157	0.00666327	0.0226058
Zranb2	0.646285	7.23852	8.81552	0.0029868	0.0116054
Marc2	0.554806	7.65305	10.0319	0.00153849	0.0066039
Matr3	0.680683	7.18264	8.34211	0.00387367	0.0144347
Tmco1	0.688608	7.22227	8.23519	0.0041086	0.0151203
Pdcd10	0.49004	8.15457	10.4923	0.00119875	0.00538291
Dguok	0.614482	7.38313	9.19417	0.00242788	0.00974884
Dapp1	0.730526	6.75713	7.62937	0.00574253	0.0200105
Ube2j2	0.554585	7.79246	9.96276	0.00159738	0.00681678
Dap3	0.700688	7.14884	8.05493	0.00453801	0.0164384
Dennd5a	0.881855	6.46408	5.78625	0.016152	0.0471911
Ccdc82	0.791685	6.60584	6.80113	0.00911004	0.0293789
N6amt2	0.71144	6.96179	7.87803	0.00500389	0.0178561
Kansl3	0.79254	6.71757	6.78579	0.00918866	0.0295865
Gbp8	0.716464	6.91374	7.79982	0.00522515	0.0184993
Trnt1	0.693169	6.93	8.11176	0.00439791	0.015996
Ide	0.748464	6.86606	7.33658	0.00675654	0.0228724
Batf	0.566741	7.58126	9.71024	0.00183244	0.00766244
Desi1	0.610486	7.31201	9.13538	0.00250713	0.0100165
Gm6563	0.872025	6.50824	5.82534	0.0157969	0.046371
Rrp7a	0.637122	7.26533	8.80797	0.00299917	0.0116462
Iqgap1	0.454206	8.31845	10.4974	0.00119543	0.00537577
Hectd1	0.53523	7.82662	10.0436	0.00152881	0.0065714
Ppp2ca	0.685191	7.17931	8.13761	0.00433563	0.0158157
Mtg2	0.797214	6.62467	6.67453	0.00978005	0.0311208
Rab43	0.84199	6.50199	6.14697	0.0131637	0.0399205
Gpr160	0.834174	6.6114	6.23068	0.0125556	0.0383374
Glod4	0.659943	7.19793	8.42866	0.00369352	0.0138596
Fam120b	0.777309	6.66666	6.89015	0.00866719	0.0282284
Prkca	0.545278	7.64702	9.91895	0.00163586	0.0069453
Spg21	0.598559	7.64265	9.21131	0.00240525	0.0096777
Ncbp1	0.703358	6.99827	7.85411	0.00507053	0.0180525
Rpe	0.777818	6.75317	6.8664	0.00878315	0.0285166
Crnkl1	0.77845	6.69532	6.84631	0.00888243	0.0287813
Rgs19	0.582755	7.69651	9.39396	0.00217701	0.00889433
Triap1	0.719832	6.87191	7.61038	0.00580334	0.0201886
Nfu1	0.667799	7.20609	8.2581	0.00405706	0.0149748
Vhl	0.850289	6.51936	5.96402	0.0146007	0.0434431
Yipf6	0.862681	6.47063	5.80783	0.0159549	0.0467359
Ebna1bp2	0.582854	7.54348	9.30731	0.00228242	0.00925217
Knop1	0.809363	6.59879	6.40215	0.0113982	0.0354109
Coq5	0.827474	6.59386	6.19075	0.012842	0.0390684
Zfp277	0.759075	6.72141	7.03645	0.00798673	0.026287
Xpa	0.65694	7.09203	8.33551	0.00388776	0.0144727
Nkap	0.729465	6.85369	7.4325	0.00640562	0.0218866
Apmap	0.843612	6.52474	6.0022	0.014288	0.0427167
mt.Co2	0.257231	12.2974	10.6257	0.00111525	0.00505535
Terf1	0.723324	6.82767	7.49765	0.00617796	0.0212368
Atp6v1b2	0.745233	6.96016	7.17894	0.00737641	0.0246098
Sfxn1	0.640883	7.25841	8.52737	0.00349846	0.0132626
Snx12	0.721294	6.96475	7.50618	0.00614876	0.0211481
Senp2	0.686354	7.0228	7.8962	0.00495387	0.0177182
Tubg1	0.766377	6.85941	6.87724	0.00873004	0.0283917
Ly6c2	0.644637	10.4797	8.443	0.00366452	0.0137894
Gpr107	0.820921	6.5579	6.23784	0.0125049	0.0382107
Rnf181	0.55058	7.62987	9.60049	0.00194525	0.00806381
Zfp511	0.74007	7.02559	7.20543	0.00726832	0.0243142
Ptdss1	0.699341	7.20697	7.748	0.00537722	0.0189228
Msrb1	0.711283	7.15485	7.59704	0.00584642	0.0202931
Zmpste24	0.835788	6.56299	6.02264	0.0141235	0.0422856
Qars	0.598889	7.48301	8.94704	0.0027792	0.0109214
Idh3g	0.730345	6.97594	7.31444	0.00684026	0.0230952
Dpm3	0.508108	7.95242	9.90791	0.0016457	0.00698233
Cbx3	0.549731	7.71841	9.54065	0.0020097	0.00828686
Auh	0.704722	6.96847	7.6092	0.00580713	0.0201893
Riok3	0.573299	7.50234	9.23324	0.0023766	0.0095717
Atxn10	0.623587	7.34666	8.63961	0.00328931	0.0125962
Hadha	0.632832	7.34146	8.51574	0.00352088	0.0133355
mt.Nd1	0.329235	10.241	10.3973	0.00126198	0.00560402
Golim4	0.773995	6.73379	6.68654	0.00971435	0.0309563
Gpatch11	0.773271	6.80293	6.68018	0.00974906	0.0310381
Mgat5	0.814394	6.54123	6.16382	0.0130389	0.0396095
Puf60	0.511409	8.07652	9.78361	0.00176075	0.0073949
Lrif1	0.771596	6.75466	6.68625	0.00971591	0.0309563
Zmiz2	0.77697	6.81384	6.62	0.010084	0.0319493
Rtn4	0.584135	7.47617	9.01344	0.00268002	0.0105884
Baz1b	0.721799	7.21974	7.32673	0.00679366	0.0229723
Rbm42	0.49883	8.01535	9.85813	0.00169083	0.00713974
Mink1	0.645973	7.24347	8.24092	0.00409563	0.0150815
Slc2a3	0.753034	7.03564	6.86509	0.00878959	0.0285227
Sfpq	0.512923	8.13604	9.65692	0.00188639	0.0078564
Mettl23	0.395695	8.51625	10.1992	0.00140502	0.00613024
Mmgt2	0.728793	6.90895	7.20078	0.0072872	0.0243578
Ppp1r2	0.589482	7.42829	8.88103	0.00288149	0.0112488
Cdc42se2	0.459381	8.06881	9.97229	0.00158913	0.0067932
Rbmx	0.684062	6.99182	7.73631	0.00541212	0.0190241
Cox18	0.788794	6.63806	6.39673	0.0114331	0.0355015
Ccny	0.694178	7.09726	7.58579	0.00588301	0.0204031
Tars2	0.850846	6.49295	5.67623	0.0171963	0.04981
Las1l	0.789573	6.60196	6.36901	0.011613	0.0359349
Rcn1	0.647159	7.22419	8.14473	0.00431864	0.0157629
Jmjd1c	0.734722	6.81392	7.05869	0.00788817	0.0260452
Timm10	0.813002	6.60726	6.0954	0.0135534	0.0408735
Daxx	0.645197	7.45374	8.16504	0.00427054	0.0156158
Fam26f	0.707743	6.92548	7.38012	0.00659488	0.0224165
Senp1	0.754858	6.81373	6.73613	0.00944794	0.0302572
Rab8b	0.604067	7.40403	8.57146	0.00341473	0.0129887
Atox1	0.421253	8.49747	10.0084	0.00155826	0.00667496
Chd1	0.571559	7.55307	8.9586	0.00276166	0.0108593
Ap1m1	0.608804	7.38379	8.49324	0.00356469	0.0134605
Mpg	0.740226	6.82345	6.87704	0.00873101	0.0283917
Nlk	0.799867	6.63466	6.14302	0.0131932	0.0399904
Ict1	0.498909	7.94663	9.576	0.00197137	0.0081558
Tmem11	0.689672	6.99731	7.5072	0.00614529	0.021142
Epn1	0.573032	7.60131	8.89387	0.0028613	0.011177
Mrps35	0.62529	7.1717	8.31988	0.00392135	0.0145558
Fgfr1op2	0.451419	8.16499	9.81865	0.00172751	0.00726608
Gm26917	0.687652	8.509	7.50239	0.00616173	0.0211869
Fryl	0.543207	7.70713	9.13257	0.00251099	0.0100222
Pigx	0.563332	7.66266	8.91299	0.0028315	0.0110905
Dph3	0.517125	7.72832	9.32072	0.00226577	0.00919666
Supt6	0.741658	6.85324	6.79689	0.00913166	0.029441
Lims1	0.644167	7.20388	7.99944	0.00467919	0.016886
Setd3	0.612915	7.32645	8.3534	0.00384966	0.0143496
Hes6	0.626884	7.28074	8.22961	0.00412123	0.0151533
Mrpl3	0.792605	6.74346	6.14311	0.0131925	0.0399904
Rpl9.ps6	0.736863	7.04419	6.81865	0.00902106	0.0291526
Mrps17	0.58698	7.43644	8.57478	0.0034085	0.0129729
Mllt10	0.695198	6.96445	7.34084	0.00674052	0.0228244
Ppp2r5d	0.781939	6.63089	6.2539	0.012392	0.0379216
Tyw1	0.812797	6.51675	5.90501	0.0150979	0.0446558
Sf3a3	0.60321	7.21365	8.35553	0.00384514	0.014337
Ctdnep1	0.747568	6.77488	6.63602	0.00999371	0.0316988
Tnrc6b	0.667702	7.05355	7.6028	0.00582776	0.0202372
Slc25a12	0.678676	6.99675	7.49372	0.00619147	0.0212657
Zdhhc20	0.494388	8.00756	9.34157	0.00224014	0.00911126
Ube2r2	0.696216	6.94653	7.27526	0.00699108	0.0235257
Cnot2	0.678972	7.05448	7.47597	0.00625278	0.0214467
Polr2k	0.585659	7.52083	8.50923	0.00353349	0.013367
Atp6v1c1	0.659652	7.15763	7.67604	0.00559588	0.0195652
Rela	0.601498	7.46974	8.33296	0.00389321	0.0144859
B4galnt1	0.402594	9.24169	9.71736	0.00182536	0.00764051
Laptm4a	0.504798	7.74697	9.23891	0.00236926	0.00954521
Usp5	0.812523	6.5858	5.85535	0.0155298	0.0457162
Pde3b	0.713697	6.94465	7.03714	0.00798365	0.0262838
Eif2a	0.663759	7.0335	7.58244	0.00589396	0.0204297
Arih2	0.716822	6.97912	6.96756	0.00830004	0.0271604
Nin	0.656938	6.90897	7.67675	0.00559369	0.019563
Smim20	0.572637	7.41849	8.61042	0.00334245	0.0127527
Zfp207	0.557609	7.59513	8.70403	0.00317508	0.0122415
Chd2	0.630646	7.22894	7.9803	0.00472892	0.0170457
Lxn	0.73187	6.96663	6.74955	0.00937712	0.030069
Jakmip1	0.580114	7.29349	8.4956	0.00356007	0.0134553
Snw1	0.534674	7.63037	8.91881	0.00282249	0.011067
Mrps18c	0.55515	7.56835	8.69668	0.0031879	0.0122834
Hagh	0.79406	6.66149	5.9669	0.0145769	0.0433826
Eif4e2	0.511973	7.82268	9.04626	0.00263233	0.0104264
Prpf18	0.754625	6.84936	6.40406	0.011386	0.0353818
Keap1	0.615045	7.34694	8.0938	0.0044417	0.0161317
Cript	0.521756	7.67966	8.97594	0.00273558	0.0107771
Isg20l2	0.691444	6.95511	7.19138	0.00732547	0.0244594
Gatad2b	0.595317	7.34227	8.2937	0.00397829	0.0147321
B4galt1	0.60324	7.23995	8.18384	0.00422653	0.0155039
Bag5	0.802926	6.53011	5.85393	0.0155423	0.0457422
Nrbp1	0.589948	7.45396	8.32176	0.0039173	0.0145451
X1810058I24Rik	0.442255	8.38602	9.3777	0.0021964	0.00895889
Arhgap18	0.779907	6.68855	6.0919	0.0135803	0.0409277
Adss	0.625725	7.45753	7.95312	0.00480045	0.0172437
Naa35	0.77167	6.65089	6.1747	0.012959	0.0393955
Zmat2	0.50413	7.67519	9.07578	0.00259017	0.0102823
Cd96	0.608154	7.61737	8.11828	0.00438212	0.0159619
Stt3b	0.658714	7.02146	7.52462	0.00608613	0.0209738
Ctage5	0.614207	7.29446	8.0165	0.00463531	0.0167471
Spsb3	0.680687	7.08155	7.27006	0.00701133	0.0235748
Prkx	0.721998	6.78494	6.76086	0.00931789	0.0299099
Dnajc4	0.796591	6.6048	5.86789	0.0154195	0.0454129
Fkbp4	0.511353	7.71875	8.92566	0.00281191	0.011029
Mycbp	0.811401	6.55309	5.68398	0.0171205	0.0496366
Nrbf2	0.685935	6.97441	7.16068	0.00745188	0.0248084
Eef1e1	0.655925	7.09945	7.50766	0.0061437	0.021142
Srrt	0.696411	7.0637	7.02078	0.00805691	0.0264725
Txnl4a	0.694068	6.88042	7.04417	0.00795235	0.0262085
X1110001J03Rik	0.720225	6.96315	6.73463	0.00945588	0.0302748
Exoc7	0.719863	6.79613	6.73259	0.0094667	0.0302939
Haus8	0.728004	6.81196	6.63583	0.00999475	0.0316988
Snf8	0.585244	7.60414	8.24957	0.00407617	0.015032
Emc6	0.507486	7.83427	8.90432	0.00284497	0.0111272
Dync1h1	0.629712	7.13847	7.78641	0.00526406	0.0185928
Znhit3	0.785195	6.6721	5.94712	0.0147414	0.0437756
Ttc3	0.70363	6.85414	6.83398	0.008944	0.0289634
mt.Nd5	0.297638	9.30579	9.34599	0.00223474	0.00909658
Tiparp	0.77858	6.54987	5.95559	0.0146707	0.0436406
Nsmce1	0.648806	7.07569	7.45955	0.00631007	0.0216194
Nup50	0.651237	7.16405	7.43313	0.00640339	0.021885
Nrip1	0.730371	6.82397	6.52339	0.0106465	0.0333943
Tmx1	0.653749	7.20286	7.40633	0.00649949	0.0221466
Tsr3	0.645956	7.13655	7.49478	0.0061878	0.021259
Ylpm1	0.747508	6.78349	6.28168	0.0121992	0.0374512
Atpaf1	0.77739	6.56891	5.94912	0.0147247	0.0437596
Ankrd13a	0.786658	6.57715	5.85056	0.0155721	0.0457866
Mrpl2	0.659892	7.0249	7.27959	0.00697425	0.0234818
Aamp	0.537334	7.66024	8.50967	0.00353264	0.013367
Rnf10	0.491987	7.60937	8.84814	0.00293387	0.0114211
Vps35	0.702627	6.94791	6.78086	0.00921407	0.0296377
Cggbp1	0.587306	7.34256	8.04856	0.00455397	0.0164914
Ubap2l	0.550441	7.57346	8.40517	0.00374155	0.0140137
Aldh9a1	0.748453	6.81745	6.22333	0.0126078	0.0384591
Pnp	0.620318	7.26009	7.70579	0.00550439	0.0192866
Grb2	0.642771	7.11722	7.47397	0.00625973	0.0214646
Nop56	0.654275	7.14559	7.30135	0.00689029	0.0232368
Nt5c3	0.732507	6.80744	6.37211	0.0115928	0.035899
Cc2d1a	0.782017	6.53183	5.81798	0.0158631	0.0465216
Zdhhc4	0.659213	7.05937	7.21039	0.00724826	0.0242601
Fam98c	0.701192	6.84836	6.7541	0.00935325	0.0300079
Setd5	0.562015	7.36111	8.23805	0.00410211	0.0151009
Etfa	0.536622	7.54131	8.43016	0.00369048	0.0138557
Hnrnph3	0.681994	6.95709	6.95568	0.00835535	0.0272984
Plaa	0.578689	7.37313	8.07086	0.00449826	0.0163087
Gtf3a	0.55395	7.46365	8.27465	0.00402024	0.0148609
Sigirr	0.627558	7.12601	7.55115	0.00599717	0.0207182
Rpl23a	0.35822	9.08274	9.04156	0.00263911	0.0104448
Srsf11	0.462024	8.24723	8.77043	0.00306153	0.0118477
Ccs	0.713323	6.88038	6.54675	0.0105076	0.0330144
Gpr132	0.567886	7.31052	8.08267	0.00446905	0.0162196
Bbx	0.759167	6.7801	5.97352	0.0145223	0.0432717
Ak3	0.626649	7.05097	7.511	0.00613235	0.0211092
Grk6	0.629098	7.1755	7.45749	0.00631732	0.0216383
Nop10	0.411253	8.64097	8.89717	0.00285613	0.0111638
Pigs	0.615583	7.34895	7.56679	0.00594537	0.0205735
Atrx	0.524125	7.91508	8.37146	0.0038116	0.014229
Rab14	0.464154	7.89735	8.65264	0.00326588	0.0125373
Tax1bp1	0.472084	8.18775	8.64078	0.00328722	0.0125921
Szrd1	0.611203	7.21973	7.57681	0.0059124	0.0204765
Nedd4	0.72567	6.86832	6.28211	0.0121963	0.0374512
Atg101	0.737543	6.78635	6.12811	0.0133049	0.0402505
Mrpl49	0.640086	7.00317	7.28343	0.00695935	0.023438
Mtap	0.704644	6.82866	6.52607	0.0106305	0.0333669
Ggh	0.73731	6.99691	6.12923	0.0132964	0.0402348
Lamtor5	0.487739	7.74837	8.53937	0.00347546	0.0131875
Atp5sl	0.738665	6.65839	6.08827	0.0136082	0.0409953
Eif1b	0.552422	7.53926	8.09139	0.0044476	0.0161485
Rgcc	0.679278	7.28217	6.76585	0.00929185	0.0298494
Ubl3	0.513039	7.81861	8.32454	0.00391129	0.0145315
Mum1	0.72107	6.75716	6.28989	0.0121429	0.0373426
Pgrmc1	0.633052	7.09018	7.32403	0.00680388	0.0229952
Arhgef6	0.645125	7.1384	7.16375	0.00743916	0.0247727
Nckap1l	0.642486	7.0278	7.2037	0.00727535	0.0243312
X2310039H08Rik	0.722674	6.73466	6.27831	0.0122224	0.0374947
Stat6	0.574872	7.22043	7.8413	0.00510659	0.018155
Picalm	0.714017	6.8487	6.31923	0.0119435	0.0368521
Madd	0.637368	7.06684	7.21135	0.00724438	0.0242537
Rbl1	0.727343	6.66457	6.15502	0.013104	0.0397779
Adcy7	0.58713	7.40167	7.64395	0.00569631	0.0198828
F8a	0.715349	6.77804	6.28039	0.0122081	0.0374601
Trbv15	0.730292	7.66199	6.10836	0.0134544	0.040624
Rftn1	0.639619	6.97595	7.13841	0.00754499	0.0250715
Med15	0.644269	7.01198	7.05985	0.00788307	0.0260352
Gnai3	0.517689	7.55798	8.18242	0.00422983	0.0155069
Ddx17	0.658401	7.11339	6.85072	0.00886055	0.0287305
Rbm38	0.45662	8.2673	8.43739	0.00367584	0.0138174
Eri1	0.684835	6.88315	6.58136	0.0103052	0.0324855
Mis18a	0.645784	7.10541	7.00996	0.00810574	0.0266084
Atg16l2	0.661626	6.99742	6.79375	0.00914774	0.0294853
Msl3	0.764483	6.66427	5.6757	0.0172015	0.0498136
X2210016F16Rik	0.602204	7.32203	7.44129	0.0063744	0.0217919
Rab5b	0.73764	6.75802	5.9449	0.0147599	0.0438018
l7Rn6	0.583583	7.37769	7.58786	0.00587625	0.0203853
Arid2	0.754675	6.65733	5.73471	0.0166329	0.0483805
Galnt1	0.7209	6.8664	6.11983	0.0133673	0.04041
Miip	0.633894	7.07788	7.1049	0.00768734	0.025463
Slc44a2	0.546546	7.63457	7.86541	0.00503893	0.0179657
Trbv1	0.700148	8.37591	6.31144	0.0119961	0.036956
Zc3h18	0.744892	6.74037	5.80199	0.016008	0.0468584
Sec31a	0.666176	6.92206	6.64449	0.00994631	0.0315773
Glipr2	0.406736	8.66035	8.42855	0.00369375	0.0138596
Trabd	0.544253	7.41533	7.81805	0.00517271	0.0183482
Son	0.381614	8.42221	8.43919	0.0036722	0.0138079
Aco2	0.585477	7.36608	7.45179	0.00633733	0.0216885
Pglyrp2	0.598891	7.31926	7.30388	0.00688059	0.0232229
Armc10	0.61346	7.24232	7.14947	0.0074986	0.0249435
Malsu1	0.666111	7.01931	6.57718	0.0103295	0.0325532
Srsf1	0.621118	7.16963	7.05705	0.0078954	0.0260622
Golph3	0.525135	7.42811	7.85285	0.00507406	0.0180599
Ankrd12	0.493993	7.64948	8.02689	0.00460878	0.0166657
Kif5b	0.50695	7.91006	7.92359	0.00487944	0.017467
Ano6	0.735688	6.57026	5.7719	0.0162844	0.0475333
Cnot3	0.639302	7.00759	6.80138	0.00910876	0.0293789
Nxf1	0.491537	7.7783	7.98242	0.00472339	0.0170307
Ncbp3	0.682064	6.79214	6.3134	0.0119829	0.0369418
Raf1	0.604226	7.14987	7.1352	0.00755851	0.0250963
Pon2	0.568772	7.35582	7.45362	0.00633091	0.0216789
Cux1	0.709877	6.7477	6.03404	0.0140326	0.0420538
Malat1	0.279099	11.2576	8.33612	0.00388646	0.0144727
Glo1	0.543024	7.38765	7.64649	0.0056883	0.0198604
Camk2g	0.645615	7.10361	6.703	0.00962506	0.0307197
Vti1a	0.712231	6.80654	5.99147	0.0143752	0.0429259
Slc38a10	0.603564	7.15351	7.12003	0.00762276	0.0252693
Exoc2	0.709835	6.82054	6.00843	0.0142377	0.0425764
Kars	0.696687	6.81829	6.11898	0.0133738	0.04041
Rab4b	0.482382	7.74636	7.95414	0.00479774	0.0172391
Smarcb1	0.5867	7.23371	7.24097	0.00712584	0.0238954
Add1	0.579778	7.30541	7.31427	0.0068409	0.0230952
Sae1	0.552292	7.62728	7.53795	0.00604126	0.0208359
Pdcd6ip	0.448848	7.91773	8.07483	0.00448842	0.0162777
Rbbp8	0.684335	6.77702	6.20104	0.0127675	0.0388803
Orai3	0.686821	6.81252	6.15138	0.013131	0.0398406
Ttc1	0.651601	6.87842	6.54091	0.0105422	0.0331063
Coa5	0.62405	7.03564	6.82567	0.00898566	0.0290757
Plekho2	0.652446	6.86176	6.51124	0.0107194	0.0335616
Ccz1	0.648126	6.96107	6.55022	0.0104871	0.0329833
Tmem248	0.635058	7.0574	6.72057	0.00953072	0.0304675
Derl2	0.633505	7.1549	6.7338	0.00946027	0.0302811
Msi2	0.678303	6.93327	6.21611	0.0126593	0.0386067
Pef1	0.656926	6.8941	6.45073	0.0110907	0.0345675
Myg1	0.640601	6.95442	6.62419	0.0100603	0.0318895
Pin4	0.53299	7.46521	7.54913	0.0060039	0.0207358
Rbmxl1	0.605262	7.28208	6.87453	0.00874328	0.0284094
Phf5a	0.437433	7.89755	7.94208	0.00482983	0.0173143
Esyt1	0.38462	8.25845	8.03565	0.00458656	0.016595
Gm4955	0.593942	7.03837	7.00406	0.00813249	0.0266822
Cdk11b	0.505403	7.57066	7.64938	0.00567918	0.0198342
Sp110	0.494011	7.93326	7.72682	0.00544066	0.0191083
Tsfm	0.661296	6.92146	6.28755	0.0121589	0.0373828
Ccdc53	0.575884	7.20918	7.16576	0.00743084	0.0247516
Mtpn	0.508772	7.56298	7.6088	0.00580841	0.0201893
Rpl7l1	0.593056	7.16993	6.98698	0.00821046	0.0269026
Rpia	0.699324	6.86119	5.92848	0.0148981	0.0441277
Cers2	0.473854	7.82955	7.7518	0.0053659	0.0188936
Zfand2b	0.685387	6.82074	6.01946	0.0141489	0.0423313
Rbm10	0.703513	6.83259	5.84176	0.0156502	0.0459837
Herc6	0.715707	6.9172	5.68151	0.0171446	0.0496835
Snrpb2	0.613445	7.3366	6.72254	0.00952018	0.0304494
Flii	0.555869	7.31951	7.22525	0.00718853	0.0240861
Fam104a	0.464123	7.6259	7.71608	0.00547311	0.0192006
Polr2b	0.712606	6.69498	5.71455	0.0168249	0.0488707
Usp34	0.61591	7.0251	6.6812	0.00974351	0.0310283
Mff	0.453391	7.84111	7.74225	0.00539437	0.0189724
Angel2	0.634891	6.90974	6.52131	0.010659	0.0334142
Arcn1	0.619153	7.16041	6.63915	0.00997617	0.031656
Ctu2	0.70357	6.75861	5.76692	0.0163307	0.0476572
Bud31	0.577429	7.20567	7.02123	0.00805489	0.0264725
Vbp1	0.629645	7.03719	6.54228	0.010534	0.0330891
Usp39	0.646845	6.87104	6.29693	0.0120947	0.0372222
Med11	0.63411	7.01758	6.49851	0.0107965	0.0337519
Dgkz	0.630882	7.03627	6.52134	0.0106588	0.0334142
Comt	0.648804	7.13729	6.26994	0.0122803	0.0376353
Gm16286	0.45995	7.68931	7.63552	0.00572298	0.0199703
Pkn2	0.568976	7.25632	7.02266	0.00804844	0.0264622
Frmd8	0.433991	7.96226	7.72686	0.00544054	0.0191083
Xpo1	0.66759	6.86553	6.0575	0.0138474	0.0415688
Asrgl1	0.654901	6.91728	6.17177	0.0129805	0.0394511
D5Ertd579e	0.65739	6.88661	6.13371	0.0132629	0.0401722
Cabin1	0.629315	7.00203	6.45684	0.0110526	0.0344575
Lbh	0.53303	7.41098	7.2513	0.00708495	0.0237774
Baz2a	0.644744	6.93695	6.25247	0.012402	0.0379429
Dusp11	0.403922	8.27211	7.7173	0.00546941	0.0191984
Usp48	0.530026	7.29723	7.22332	0.00719623	0.0241054
Acadvl	0.657133	6.82094	6.08718	0.0136166	0.0410046
Lax1	0.518812	7.61661	7.26237	0.00704144	0.0236505
Clk4	0.627839	7.05511	6.38444	0.0115125	0.0356947
Commd4	0.49856	7.67053	7.37661	0.00660775	0.0224419
Cox19	0.662441	6.83582	5.99233	0.0143682	0.0429252
Tm2d3	0.627986	6.93519	6.36967	0.0116087	0.0359349
Gar1	0.630895	7.03784	6.31975	0.01194	0.0368521
Myo9b	0.690015	6.83391	5.73022	0.0166754	0.0484929
Apopt1	0.565636	7.18787	6.87648	0.00873375	0.0283932
Rpl36	0.251391	11.6372	7.73472	0.0054169	0.0190355
Stt3a	0.56575	7.22386	6.87406	0.00874558	0.0284095
Bag6	0.556093	7.2615	6.95954	0.00833733	0.0272609
Psmd6	0.544395	7.25687	7.0553	0.00790313	0.0260807
Ppil3	0.559536	7.23031	6.89347	0.0086511	0.0281907
Bin1	0.523957	7.78227	7.17669	0.00738569	0.0246275
Wbp2	0.432758	7.86671	7.53217	0.00606068	0.0208971
Uckl1	0.601467	7.02432	6.54711	0.0105055	0.0330144
Rfk	0.618397	7.04824	6.37334	0.0115847	0.035883
Ak6	0.660187	6.92215	5.9418	0.0147859	0.0438476
Sipa1	0.536274	7.51144	7.02797	0.00802462	0.0263978
Pip4k2c	0.655504	6.86555	5.98051	0.0144648	0.0431313
H2.Q6	0.368622	8.93052	7.55718	0.00597716	0.020663
Ubxn6	0.561081	7.33063	6.81248	0.00905231	0.0292382
Vamp3	0.567171	7.19663	6.75805	0.00933257	0.0299493
Cfdp1	0.494101	7.50744	7.24786	0.00709857	0.0238167
Nisch	0.55655	7.33509	6.81833	0.00902269	0.0291526
Arl6ip5	0.306017	9.14185	7.55948	0.00596952	0.0206456
Hvcn1	0.644583	6.95492	6.06189	0.0138129	0.0414854
Suox	0.676265	6.8435	5.72454	0.0167294	0.0486272
Otud4	0.648818	6.7926	5.96898	0.0145597	0.0433522
Tsta3	0.627008	6.88981	6.20338	0.0127507	0.0388475
X2510002D24Rik	0.64964	6.77033	5.94856	0.0147293	0.0437629
Amfr	0.647342	6.99208	5.97215	0.0145336	0.0432949
Zc3h14	0.635963	6.95084	6.07349	0.0137226	0.0412538
Man2b1	0.506813	7.44622	7.02819	0.00802365	0.0263978
Fbxo9	0.613711	7.04929	6.22732	0.0125794	0.0384006
Bscl2	0.449803	7.83841	7.25277	0.00707916	0.0237644
Clp1	0.667974	6.7995	5.67166	0.0172411	0.049906
Nrf1	0.663601	6.93186	5.70806	0.0168872	0.0490402
Slamf7	0.444429	7.89281	7.21623	0.00722473	0.0241944
Tecpr1	0.499787	7.57271	6.98601	0.00821494	0.0269102
Upf3b	0.604726	6.98031	6.18331	0.0128961	0.0392137
Fbxl6	0.54034	7.24985	6.6936	0.00967598	0.0308527
Oxa1l	0.537825	7.27929	6.70331	0.00962342	0.0307197
Zfand6	0.469058	7.70943	7.03728	0.00798301	0.0262838
Me2	0.538168	7.2577	6.70131	0.0096342	0.0307278
Trappc5	0.568052	7.10945	6.43648	0.01118	0.0348284
Nsmaf	0.489949	7.32773	6.87505	0.00874074	0.0284086
Igbp1	0.509024	7.40212	6.73854	0.0094352	0.0302242
Emc3	0.517075	7.35131	6.6694	0.0098082	0.0311945
Gmfg	0.293519	9.26018	7.12552	0.00759943	0.0252188
Glmp	0.424392	8.02871	7.01903	0.00806479	0.026488
Abhd12	0.643074	6.88975	5.695	0.0170133	0.049349
Tlk1	0.631912	6.90655	5.80039	0.0160226	0.0468695
Epb41l4aos	0.632387	6.9308	5.77536	0.0162524	0.0474623
Babam1	0.480274	7.58243	6.77792	0.00922922	0.0296719
Mpv17l2	0.576272	7.14024	6.21195	0.0126891	0.0386883
Llph	0.425869	7.94438	6.91481	0.00854849	0.0278782
Otub1	0.514768	7.42197	6.58735	0.0102706	0.0324169
Wdr33	0.51202	7.47296	6.58612	0.0102777	0.0324311
Kdm5a	0.538517	7.14223	6.40755	0.0113636	0.0353298
Bccip	0.49648	7.49702	6.66382	0.00983899	0.0312764
Clns1a	0.505459	7.41988	6.59574	0.0102223	0.0322972
Sharpin	0.501951	7.65428	6.60546	0.0101666	0.0321621
Ccdc59	0.503887	7.42009	6.58969	0.0102571	0.0323895
Fnta	0.602239	7.05363	5.91397	0.0150213	0.0444715
Tial1	0.532059	7.39128	6.44881	0.0111026	0.0345962
Cct3	0.522067	7.40599	6.4897	0.0108501	0.0338861
Nadk	0.540604	7.27334	6.32778	0.0118861	0.036716
Hdac7	0.557223	7.35658	6.22379	0.0126045	0.0384586
Ppm1j	0.56285	7.00846	6.18863	0.0128574	0.0391056
Rpl39	0.283069	12.148	6.90232	0.00860841	0.028059
Mapk1	0.428054	7.87145	6.78741	0.0091803	0.0295672
Ppp1cb	0.562816	7.11201	6.1364	0.0132426	0.0401305
Ubxn4	0.417072	7.81537	6.70267	0.00962688	0.0307197
Nt5c	0.358643	8.30609	6.76089	0.00931772	0.0299099
Psmc6	0.533526	7.28331	6.26171	0.0123375	0.0377826
Med8	0.553285	7.24726	6.13027	0.0132887	0.0402211
Ubl7	0.518136	7.29482	6.30448	0.0120433	0.0370822
Phf20l1	0.477163	7.8859	6.51364	0.010705	0.0335248
Frg1	0.447397	7.60471	6.5856	0.0102807	0.0324324
Suclg1	0.488589	7.39382	6.43251	0.011205	0.0348802
Wtap	0.462465	7.42303	6.51869	0.0106747	0.0334381
Eed	0.584369	7.16698	5.85296	0.0155509	0.0457566
Sbf1	0.580797	6.90844	5.86155	0.0154752	0.0455661
Commd6	0.497371	7.34272	6.30532	0.0120376	0.0370738
Map3k2	0.556521	7.10612	5.97363	0.0145214	0.0432717
Pddc1	0.578395	7.08751	5.84242	0.0156443	0.0459773
Lnpep	0.507918	7.41112	6.25196	0.0124056	0.0379446
Ptp4a3	0.488297	7.67829	6.32464	0.0119072	0.0367721
Dgkd	0.565974	7.1014	5.89432	0.0151898	0.044885
Gon4l	0.550294	7.04641	5.99801	0.014322	0.0428081
Cetn2	0.475823	7.52797	6.32781	0.0118859	0.036716
Actr1a	0.508029	7.35062	6.20561	0.0127346	0.0388176
Stag2	0.566323	7.18262	5.8684	0.015415	0.0454106
Fnbp1	0.471122	7.66841	6.31638	0.0119628	0.036898
Ogdh	0.497034	7.47256	6.22637	0.0125861	0.0384119
Ap3b1	0.511276	7.46251	6.09178	0.0135813	0.0409277
Elf1	0.34091	8.28713	6.41304	0.0113285	0.0352384
Fkbp3	0.362419	8.13128	6.33806	0.0118174	0.0365401
Cdkn2aipnl	0.404875	7.83645	6.31197	0.0119925	0.036956
Fam53b	0.529211	7.21784	5.93	0.0148853	0.0441001
Psmd14	0.451594	7.57528	6.19809	0.0127888	0.0389351
Mospd3	0.512477	7.30186	5.95183	0.014702	0.0437132
Unc13d	0.545944	7.11356	5.74152	0.0165685	0.0482157
Dhx9	0.429526	7.48695	6.16789	0.013009	0.0395282
Rac1	0.377367	8.63647	6.2315	0.0125497	0.0383289
Fam53a	0.493671	7.26905	5.98283	0.0144458	0.0430953
Snx17	0.45546	7.6436	6.08646	0.0136222	0.0410114
Fbl	0.485588	7.64358	5.99575	0.0143404	0.0428526
Gspt1	0.546015	7.32328	5.68081	0.0171514	0.0496916
Ngly1	0.537592	7.18131	5.70721	0.0168954	0.0490526
Smc3	0.483519	7.46002	5.95518	0.0146741	0.0436406
Rnf20	0.531734	7.09772	5.74787	0.0165086	0.0480752
Tra2b	0.314206	8.46968	6.15899	0.0130746	0.0396984
Commd8	0.510739	7.37785	5.75081	0.0164811	0.0480364
Scp2	0.316021	8.36207	6.0989	0.0135266	0.0408123
X4930453N24Rik	0.454233	7.4311	5.9439	0.0147683	0.0438162
Sec22b	0.510551	7.1763	5.74584	0.0165278	0.0481197
Rabgap1l	0.430173	7.72606	5.98757	0.014407	0.0430002
Lgals3	0.461268	9.37245	5.8868	0.0152548	0.0450285
Rae1	0.495817	7.34552	5.71691	0.0168023	0.0488163
Sfr1	0.406209	7.98156	5.93835	0.0148149	0.0439229
Arfrp1	0.449615	7.38931	5.84079	0.0156588	0.0459982
Dgka	0.488235	7.77742	5.72329	0.0167414	0.0486507
X1110008P14Rik	0.41515	7.89042	5.89515	0.0151826	0.0448744
Ndufa5	0.436857	7.66321	5.82482	0.0158016	0.0463739
Pnn	0.440197	7.56211	5.80867	0.0159473	0.0467315
Smim11	0.436329	7.49703	5.81091	0.015927	0.046687
Itgb2	0.300657	9.14177	5.90898	0.0150639	0.0445763
Mbnl1	0.288061	9.30313	5.90213	0.0151226	0.0447182
Taf15	0.404596	7.53909	5.82909	0.0157632	0.0462941
Tmem208	0.45012	7.52011	5.67163	0.0172414	0.049906
Gabarapl2	0.282217	9.04229	5.68689	0.0170921	0.049566

### Sheet: Up_in_blood
genes	logFC	logCPM	LR	PValue	FDR
Klf2	-2.6255	9.7476	180.472	3.8227e-41	1.36099e-38
Klf3	-2.03413	7.63777	98.7955	2.79965e-23	2.62304e-21
Rasgrp2	-1.70675	7.87692	91.9387	8.94028e-22	7.28136e-20
S1pr5	-3.03464	6.62374	75.8408	3.0748e-18	1.60988e-16
Fam65b	-1.67059	7.57775	72.2732	1.8737e-17	8.98008e-16
Ccl5	-1.24944	14.0738	66.6684	3.21251e-16	1.32116e-14
Klra9	-2.94168	6.087	67.5676	2.03584e-16	8.65824e-15
Arl4c	-1.03646	8.28425	42.4424	7.27945e-11	1.4045e-09
Stmn2	-2.06135	5.94783	40.8823	1.6168e-10	2.96279e-09
S1pr4	-0.986977	7.82055	35.1932	2.98563e-09	4.5426e-08
Apbb1ip	-0.681867	8.5354	31.348	2.15679e-08	2.90549e-07
Ccr10	-2.30734	5.98211	34.5065	4.24837e-09	6.35522e-08
A430078G23Rik	-1.45145	6.68968	33.0339	9.05638e-09	1.29605e-07
Sgk1	-1.24802	7.16689	28.3006	1.03864e-07	1.20957e-06
Dtx1	-1.87295	6.77197	28.353	1.01092e-07	1.18171e-06
Fxyd4	-2.19098	6.03981	27.271	1.76845e-07	1.99066e-06
Atp1b3	-0.56074	8.69598	24.3307	8.11376e-07	7.96734e-06
Klhl6	-0.854136	7.29709	23.8323	1.05106e-06	1.00826e-05
S1pr1	-1.64274	7.2012	23.325	1.36811e-06	1.27796e-05
Tktl1	-2.02913	6.10911	22.8422	1.75858e-06	1.6054e-05
Kcnj8	-1.24715	6.39042	21.9983	2.72892e-06	2.38758e-05
Klrg1	-1.29849	7.05687	22.0505	2.65568e-06	2.33046e-05
Mylip	-1.15946	6.5891	21.1579	4.2296e-06	3.56597e-05
Txnip	-0.603684	9.01044	19.6191	9.45214e-06	7.42191e-05
Cdc25b	-0.918516	7.3839	19.7897	8.64484e-06	6.85796e-05
Dock5	-1.34349	6.3974	20.3243	6.53639e-06	5.30964e-05
Stk38	-0.730721	7.52035	18.5768	1.63194e-05	0.000121552
Lrrc75b	-1.79391	5.97393	18.3706	1.81846e-05	0.000134082
Flna	-0.708027	7.98458	17.2874	3.21303e-05	0.00022531
Cmah	-1.12037	6.61275	17.7802	2.47954e-05	0.000178805
Itga4	-0.555953	8.37969	17.034	3.67158e-05	0.000253893
D8Ertd82e	-1.84505	6.05957	18.135	2.05779e-05	0.000149954
Ahnak	-0.49968	9.16121	16.8286	4.09119e-05	0.000278815
Rps29	-0.387597	11.5559	16.3806	5.18121e-05	0.000345257
Rap1gap2	-1.69331	6.14268	17.3624	3.08878e-05	0.000217086
Tcp11l2	-1.11656	6.61755	16.7802	4.19691e-05	0.000284865
Chd3	-0.705373	7.33927	16.2345	5.59665e-05	0.000367032
D930015E06Rik	-1.02848	6.59629	16.5073	4.84622e-05	0.000324845
Elovl7	-1.73932	6.02369	16.719	4.33455e-05	0.000292911
Txndc5	-0.697709	7.56169	15.9026	6.66853e-05	0.000428775
mt.Nd3	-0.486056	8.88837	15.738	7.27499e-05	0.000462754
Cited2	-0.816692	7.40679	15.5675	7.96111e-05	0.000500522
Tcf7	-0.863707	7.43817	15.2319	9.50857e-05	0.000583389
Apobec2	-1.23892	6.38523	15.2799	9.26979e-05	0.00057127
Crlf3	-0.581402	7.85155	14.2917	0.000156554	0.000905255
Sidt1	-0.715941	7.34857	13.901	0.000192691	0.00108895
Baiap3	-0.909063	7.02403	13.1897	0.000281491	0.00151715
Klra8	-1.33415	5.93794	13.0758	0.000299142	0.00160189
Ifitm10	-0.663626	7.62245	12.5027	0.000406355	0.00210107
Mir142hg	-1.27224	6.3074	12.4023	0.000428798	0.00220167
Arhgef18	-1.18854	6.40527	12.3633	0.000437851	0.00223793
Phf13	-1.08131	6.34964	12.1579	0.000488806	0.00246301
C030034L19Rik	-0.994892	5.92715	11.393	0.0007372	0.00352774
Zeb2	-0.821505	7.19956	11.2098	0.000813651	0.0038507
Cd7	-0.998345	8.70871	11.2887	0.000779794	0.00371304
Frat2	-1.04161	6.39307	11.3021	0.0007742	0.00368781
Icam2	-0.972765	6.35488	10.9426	0.000939794	0.00435345
Polr2l	-0.763498	6.95658	10.6712	0.00108815	0.0049523
Tagap	-0.855475	7.23341	10.4451	0.00122972	0.00548641
Acss2	-0.971748	6.4846	9.85666	0.00169218	0.00714303
Epha3	-1.36887	5.9531	9.9596	0.00160013	0.00682616
Gm10827	-1.3209	5.95166	9.70103	0.00184165	0.0076906
Rasa3	-0.579231	7.41715	9.30162	0.00228951	0.00927792
Sh3bgrl2	-0.882192	5.92712	9.36802	0.00220804	0.00900339
Gm44174	-1.14289	6.28507	9.47182	0.00208653	0.00856397
Gm29336	-1.33384	5.96233	9.4201	0.0021462	0.00879442
Cd48	-0.361221	9.27317	9.03286	0.00265169	0.0104897
Gprin3	-0.950287	6.4342	9.15567	0.00247948	0.00991555
Bin2	-0.361109	8.91768	8.91263	0.00283204	0.0110905
Runx1	-0.723828	6.64332	8.96535	0.00275148	0.0108226
Mfap1b	-0.761646	6.68798	8.85756	0.00291878	0.0113695
Gzmm	-1.14378	6.85877	9.01175	0.00268249	0.0105948
Fam89a	-1.21364	6.101	8.89775	0.00285523	0.0111638
Fbxo31	-0.845444	6.45896	8.6825	0.0032128	0.0123526
Nebl	-1.00358	6.36167	8.73575	0.00312032	0.0120528
Tmem71	-0.492132	7.37903	8.52096	0.00351079	0.0133053
L1cam	-1.1025	6.17517	8.74206	0.00310953	0.0120149
Nrros	-0.668756	6.82203	8.38127	0.00379108	0.0141694
Mirt1	-0.881194	6.52472	8.42185	0.00370738	0.013894
Mcam	-0.966416	5.93094	8.32671	0.00390663	0.0145228
Jup	-1.15774	5.95102	8.29594	0.00397337	0.0147226
Il17ra	-0.689137	6.96158	7.94885	0.00481179	0.0172721
Tnfaip8l2	-0.452637	7.56869	7.84474	0.00509688	0.0181256
Cdc20b	-1.27703	5.97203	8.12849	0.00435749	0.0158861
Sell	-1.08808	6.27424	7.9777	0.00473571	0.0170652
Ptpn4	-0.729129	6.65906	7.62982	0.0057411	0.0200105
Fam117a	-0.994648	6.18978	7.37686	0.00660683	0.0224419
Gpr15	-1.00794	5.99057	7.35867	0.006674	0.0226299
Nhsl2	-1.141	5.97153	7.38341	0.00658283	0.0223816
Atp2b1	-0.44676	7.65953	7.04873	0.00793213	0.0261592
Gm16702	-1.027	6.10624	7.02729	0.00802768	0.0264009
Plcd1	-1.23781	6.01703	7.04849	0.0079332	0.0261592
Dagla	-0.791117	5.92427	6.72962	0.00948246	0.0303366
Nfatc3	-0.527672	7.35034	6.65448	0.00989069	0.0314247
Arhgef11	-1.11653	5.95544	6.78136	0.00921149	0.0296371
Fn3k	-0.769867	5.92754	6.64623	0.00993659	0.0315545
Plekhg3	-1.00751	6.15667	6.70629	0.00960734	0.030681
A230065H16Rik	-0.804956	5.92702	6.58378	0.0102912	0.0324573
Rps28	-0.27015	11.2214	6.43569	0.011185	0.0348354
Ccdc71l	-0.963673	6.25408	6.50634	0.0107491	0.0336374
Cx3cr1	-0.759466	7.40248	6.41478	0.0113174	0.0352126
Rpl38	-0.261248	11.3237	6.3114	0.0119964	0.036956
Mypopos	-0.965582	6.27393	6.40896	0.0113546	0.0353105
Axin2	-1.14926	6.0789	6.49067	0.0108442	0.0338861
Tsc22d1	-1.14746	5.98364	6.33528	0.0118359	0.0365884
D930028M14Rik	-1.14587	6.01709	6.33279	0.0118526	0.0366308
Fam186b	-1.09134	5.95532	6.19614	0.0128029	0.0389685
Lef1	-0.580275	6.93518	6.02783	0.014082	0.0421758
Kcna2	-0.720305	5.92743	6.03634	0.0140143	0.0420194
Cyp17a1	-0.840999	5.93155	6.078	0.0136876	0.0411585
Rasl11a	-1.10579	5.96828	6.10919	0.0134481	0.0406148
Twf2	-0.371288	7.8673	5.87245	0.0153796	0.0453277
Tmem108	-1.10603	5.98817	6.02766	0.0140834	0.0421758
Slc30a1	-1.11322	6.02188	5.90759	0.0150758	0.044601
Tubb2b	-0.955375	5.93586	5.7979	0.0160453	0.0469123
Gm16085	-1.01435	5.94352	5.80841	0.0159497	0.0467315
G430095P16Rik	-1.09747	5.98941	5.77868	0.0162217	0.0473838
Cd79b	-0.937722	6.28661	5.66973	0.0172601	0.0499485
Pltp	-1.01039	6.06543	5.70511	0.0169156	0.0490997
