## Supplementary material for "Single-cell analyses identify circulating anti-tumor CD8 T cells and markers for their enrichment": Table S8

### Sheet: human_blood
	p_val	avg_logFC	p_val_adj	cluster	gene
RPL32	1.12e-229	1.67513	5.47e-226	0	RPL32
RPS3A	4.9e-219	1.68689	2.4e-215	0	RPS3A
RPS5	3.77e-207	1.4392	1.84e-203	0	RPS5
RPS23	1.06e-199	1.42728	5.2e-196	0	RPS23
RPS13	1.9e-195	1.90127	9.3e-192	0	RPS13
RPS8	4.25e-185	1.59797	2.08e-181	0	RPS8
RPL34	7.71e-179	1.25237	3.77e-175	0	RPL34
RPL22	1.37e-171	1.36653	6.7e-168	0	RPL22
EEF1A1	1e-168	1.47389	4.9e-165	0	EEF1A1
RPL13	5.99e-168	1.2486	2.93e-164	0	RPL13
RPS12	6.23e-167	1.48131	3.05e-163	0	RPS12
RPL19	1.34e-161	1.24343	6.54e-158	0	RPL19
RPL30	1.35e-154	1.25059	6.6e-151	0	RPL30
RPS28	1.47e-143	1.0885	7.19e-140	0	RPS28
RPS14	2.41e-143	1.09849	1.18e-139	0	RPS14
RPL5	2.4e-140	1.24912	1.17e-136	0	RPL5
RPL11	5.42e-135	1.23624	2.65e-131	0	RPL11
EEF1B2	2.07e-130	1.24871	1.01e-126	0	EEF1B2
RPL10	5.34e-125	1.40153	2.61e-121	0	RPL10
EEF1G	1.51e-122	1.23205	7.36e-119	0	EEF1G
RPL10A	2.05e-119	0.976558	1e-115	0	RPL10A
RPL39	3.7e-116	0.809414	1.81e-112	0	RPL39
RPL12	3.6e-112	0.981662	1.76e-108	0	RPL12
RPL18A	1.41e-109	0.954929	6.88e-106	0	RPL18A
RPS6	2.28e-105	0.978665	1.11e-101	0	RPS6
RPS18	7.01e-105	0.894343	3.43e-101	0	RPS18
HYKK	4.12e-99	0.347622	2.01e-95	0	HYKK
SCARNA2	3.28e-93	0.3302	1.6e-89	0	SCARNA2
RPL36	6.3e-93	0.691056	3.08e-89	0	RPL36
GNB2L1	1.92e-88	0.855955	9.38e-85	0	GNB2L1
RPS4X	6.1e-77	0.74536	2.98e-73	0	RPS4X
LDHB	1.95e-73	0.987075	9.54e-70	0	LDHB
EIF3E	1.04e-71	1.1887	5.1e-68	0	EIF3E
RP11-849H4.2	3.72e-70	2.52408	1.82e-66	0	RP11-849H4.2
RPLP1	5.83e-68	0.808312	2.85e-64	0	RPLP1
SYNPO2	3.24e-66	1.13688	1.58e-62	0	SYNPO2
CTPS2	6.49e-66	1.29228	3.17e-62	0	CTPS2
STK39	2.83e-65	1.34553	1.38e-61	0	STK39
RPL3	5.93e-65	0.663494	2.9e-61	0	RPL3
ZNF646	1.32e-63	0.563248	6.45e-60	0	ZNF646
MLKL	3.39e-63	2.31995	1.65e-59	0	MLKL
DNAJC27-AS1	1.16e-62	0.906888	5.68e-59	0	DNAJC27-AS1
SARDH	1.55e-62	0.700362	7.55e-59	0	SARDH
LMTK3	1.68e-61	1.1533	8.19e-58	0	LMTK3
TRAV6	3.26e-61	0.896404	1.59e-57	0	TRAV6
NPM1	5.67e-61	0.964124	2.77e-57	0	NPM1
XX-FW83563B9.5	7.73e-61	0.557568	3.78e-57	0	XX-FW83563B9.5
SPEF2	3.8e-59	1.15021	1.86e-55	0	SPEF2
AC074289.1	4.56e-59	1.7522	2.23e-55	0	AC074289.1
CH507-513H4.3	7.98e-59	0.429307	3.9e-55	0	CH507-513H4.3
PRPF40B	2.76e-58	0.374341	1.35e-54	0	PRPF40B
NDFIP1	5.55e-58	1.1576	2.71e-54	0	NDFIP1
RPSA	8.55e-58	0.635798	4.18e-54	0	RPSA
IQCG	5.69e-57	0.830107	2.78e-53	0	IQCG
SLCO4A1	5.5e-56	1.49937	2.69e-52	0	SLCO4A1
TGFBR2	9.26e-56	2.32727	4.53e-52	0	TGFBR2
MYO1B	4.08e-54	0.297871	2e-50	0	MYO1B
POT1-AS1	2.66e-50	0.25757	1.3e-46	0	POT1-AS1
KCNJ14	3.55e-50	0.797165	1.74e-46	0	KCNJ14
EEF2	3.91e-50	0.618988	1.91e-46	0	EEF2
CCR7	6.14e-50	4.45387	3e-46	0	CCR7
TPT1	6.65e-50	0.632416	3.25e-46	0	TPT1
SLC26A2	8.38e-49	1.29315	4.1e-45	0	SLC26A2
RPL8	4.02e-47	0.708195	1.97e-43	0	RPL8
TMEM9B-AS1	8.19e-47	0.257877	4e-43	0	TMEM9B-AS1
IPO9-AS1	1.56e-46	1.01494	7.62e-43	0	IPO9-AS1
RPL4	3.62e-46	0.674807	1.77e-42	0	RPL4
LEF1	2.72e-45	1.94158	1.33e-41	0	LEF1
GATS	5.22e-45	1.35783	2.55e-41	0	GATS
RP11-291B21.2	1.12e-44	0.889979	5.47e-41	0	RP11-291B21.2
KCNQ2	4.18e-44	2.09711	2.04e-40	0	KCNQ2
RP5-1065J22.8	2.52e-42	0.371245	1.23e-38	0	RP5-1065J22.8
AIF1	5.3e-41	2.85335	2.59e-37	0	AIF1
SPATA6L	1.1e-40	2.52759	5.38e-37	0	SPATA6L
TMEM106A	2.11e-40	0.572547	1.03e-36	0	TMEM106A
SMARCAL1	3.86e-40	0.331976	1.89e-36	0	SMARCAL1
ST13	4.63e-40	1.02942	2.26e-36	0	ST13
RP11-545I5.3	5.1e-40	1.24494	2.49e-36	0	RP11-545I5.3
SNTA1	1.48e-39	0.555532	7.21e-36	0	SNTA1
C16orf52	2.34e-39	1.8887	1.15e-35	0	C16orf52
RP11-37C7.3	5.32e-39	0.541221	2.6e-35	0	RP11-37C7.3
RP11-98D18.9	1.56e-38	0.483106	7.65e-35	0	RP11-98D18.9
RARG	5.49e-38	0.634687	2.68e-34	0	RARG
WDR44	6.58e-38	0.80795	3.22e-34	0	WDR44
CCNB1	2.54e-37	0.413291	1.24e-33	0	CCNB1
C12orf57	6.01e-37	0.796187	2.94e-33	0	C12orf57
LRRN3	6.09e-37	2.60606	2.97e-33	0	LRRN3
ZNF667-AS1	8.33e-37	2.33321	4.07e-33	0	ZNF667-AS1
RGS2	1.26e-36	0.302285	6.17e-33	0	RGS2
IRAK1BP1	1.31e-36	0.982227	6.4e-33	0	IRAK1BP1
RP11-471B22.3	2.47e-36	0.387439	1.21e-32	0	RP11-471B22.3
RGS10	4.31e-36	0.572324	2.11e-32	0	RGS10
MEGF9	6.82e-36	2.72739	3.33e-32	0	MEGF9
ICK	1.77e-35	0.434254	8.65e-32	0	ICK
LCNL1	3.07e-35	0.406302	1.5e-31	0	LCNL1
PNPO	4.45e-35	0.394108	2.18e-31	0	PNPO
NOSIP	3.08e-34	2.74837	1.51e-30	0	NOSIP
RP11-446N19.1	3.23e-34	0.611397	1.58e-30	0	RP11-446N19.1
GCSAM	4.13e-34	1.0929	2.02e-30	0	GCSAM
MGAT4A	5.44e-34	0.686151	2.66e-30	0	MGAT4A
CTSC	1.01e-33	0.904755	4.93e-30	0	CTSC
RPLP0	1.27e-33	0.395167	6.21e-30	0	RPLP0
RBBP9	1.75e-33	1.56318	8.57e-30	0	RBBP9
RP11-442H21.2	2.45e-33	0.581111	1.2e-29	0	RP11-442H21.2
TEPP	1.6e-32	0.852199	7.82e-29	0	TEPP
RP11-301O19.1	3.15e-32	0.746915	1.54e-28	0	RP11-301O19.1
TCF7	3.98e-32	1.87605	1.94e-28	0	TCF7
TRAV10	1.28e-31	0.537448	6.23e-28	0	TRAV10
RP11-950C14.7	1.66e-31	1.12085	8.1e-28	0	RP11-950C14.7
IFT172	1.78e-31	1.43812	8.72e-28	0	IFT172
RP11-290C10.1	5.45e-31	0.695702	2.66e-27	0	RP11-290C10.1
SACS	6.68e-31	0.637513	3.26e-27	0	SACS
RP1-122O8.7	9.81e-31	0.664519	4.8e-27	0	RP1-122O8.7
HIST4H4	1.72e-30	0.748283	8.41e-27	0	HIST4H4
BBS1	1.88e-30	1.44005	9.19e-27	0	BBS1
L3MBTL2	3.27e-30	0.366575	1.6e-26	0	L3MBTL2
RAB11FIP3	3.28e-30	1.63107	1.6e-26	0	RAB11FIP3
PRMT2	3.43e-30	1.18718	1.68e-26	0	PRMT2
ASB7	1.5e-29	1.2914	7.33e-26	0	ASB7
GRAMD1C	2.69e-29	0.621366	1.32e-25	0	GRAMD1C
RP11-74J13.8	2.97e-29	1.41993	1.45e-25	0	RP11-74J13.8
SYNJ2BP-COX16	2.98e-29	0.434882	1.46e-25	0	SYNJ2BP-COX16
ZFP69B	4.89e-29	1.69356	2.39e-25	0	ZFP69B
ZNF573	6.53e-29	1.17179	3.19e-25	0	ZNF573
CSGALNACT1	7.26e-29	3.00807	3.55e-25	0	CSGALNACT1
SNX18	8.33e-29	1.69309	4.07e-25	0	SNX18
TUBB6	1.48e-28	0.427462	7.22e-25	0	TUBB6
CCND3	2.29e-28	0.32616	1.12e-24	0	CCND3
AC097713.4	2.44e-28	2.95685	1.19e-24	0	AC097713.4
CUL7	3.33e-28	1.68531	1.63e-24	0	CUL7
FLT4	4.68e-28	0.559025	2.29e-24	0	FLT4
FBXO36	5.37e-28	0.620499	2.62e-24	0	FBXO36
ZBTB41	5.87e-28	1.76662	2.87e-24	0	ZBTB41
MAST3	6.7e-28	1.18133	3.28e-24	0	MAST3
ZNF582-AS1	1e-27	1.18915	4.9e-24	0	ZNF582-AS1
MAL	2.51e-27	0.78411	1.23e-23	0	MAL
PGBD4	3.87e-27	1.15901	1.89e-23	0	PGBD4
TRBJ2-5	4.02e-27	0.489447	1.96e-23	0	TRBJ2-5
MED20	6.24e-27	0.485106	3.05e-23	0	MED20
ZNF440	7.46e-27	1.31464	3.65e-23	0	ZNF440
TBC1D31	9.97e-27	1.96825	4.87e-23	0	TBC1D31
DBT	3.69e-26	1.05499	1.8e-22	0	DBT
ATP11A	4.12e-26	1.22128	2.02e-22	0	ATP11A
FLJ31104	7.58e-26	1.3726	3.71e-22	0	FLJ31104
MCF2L	1.09e-25	1.29888	5.31e-22	0	MCF2L
DUSP3	1.81e-25	2.26278	8.84e-22	0	DUSP3
WDR12	1.94e-25	2.72825	9.5e-22	0	WDR12
CTD-3214H19.6	2.7e-25	0.627143	1.32e-21	0	CTD-3214H19.6
GALNT2	5.67e-25	3.83151	2.77e-21	0	GALNT2
EIF3H	5.9e-25	0.654368	2.89e-21	0	EIF3H
AGAP3	6.74e-25	0.403315	3.29e-21	0	AGAP3
TRMT10A	7.83e-25	0.483278	3.83e-21	0	TRMT10A
CDCA7L	9.71e-25	1.20003	4.74e-21	0	CDCA7L
PRMT5	1.45e-24	1.79398	7.08e-21	0	PRMT5
RP11-849H4.4	2.94e-24	1.85892	1.43e-20	0	RP11-849H4.4
STX3	6.16e-24	0.582564	3.01e-20	0	STX3
DHODH	6.42e-24	1.73751	3.14e-20	0	DHODH
LMBRD2	7.1e-24	2.42729	3.47e-20	0	LMBRD2
DYNLT1	9.76e-24	0.571702	4.77e-20	0	DYNLT1
S100B	1.74e-23	0.992048	8.52e-20	0	S100B
FRMD6-AS1	6.82e-23	0.788206	3.33e-19	0	FRMD6-AS1
SERPINE2	8.52e-23	0.56375	4.16e-19	0	SERPINE2
RP11-430B1.2	1.69e-22	0.314414	8.23e-19	0	RP11-430B1.2
TRBV11-3	2.02e-22	0.389138	9.87e-19	0	TRBV11-3
ZNF90	3.15e-22	1.31266	1.54e-18	0	ZNF90
RPS27	4.87e-22	0.261821	2.38e-18	0	RPS27
DDX26B	4.92e-22	0.517545	2.4e-18	0	DDX26B
STARD4	5.25e-22	1.57845	2.57e-18	0	STARD4
ABCC1	9.41e-22	0.463492	4.6e-18	0	ABCC1
ZBTB26	1.32e-21	2.1833	6.44e-18	0	ZBTB26
MCEE	1.94e-21	1.34303	9.46e-18	0	MCEE
IFFO2	2.19e-21	0.673782	1.07e-17	0	IFFO2
RP11-147L13.11	2.46e-21	1.10188	1.2e-17	0	RP11-147L13.11
KRT2	6.21e-21	0.381988	3.04e-17	0	KRT2
RPL36A	8.47e-21	0.495568	4.14e-17	0	RPL36A
IFT46	8.8e-21	0.540165	4.3e-17	0	IFT46
DAGLB	1.01e-20	0.314574	4.92e-17	0	DAGLB
RP3-512E2.2	1.22e-20	1.04276	5.94e-17	0	RP3-512E2.2
HS3ST3B1	1.6e-20	1.68367	7.82e-17	0	HS3ST3B1
NELL2	4.86e-20	0.489564	2.37e-16	0	NELL2
ITPKB	6.43e-20	1.27798	3.14e-16	0	ITPKB
PCGF3	1.16e-19	0.276208	5.69e-16	0	PCGF3
SLC38A6	2.13e-19	0.289822	1.04e-15	0	SLC38A6
YOD1	2.28e-19	1.54877	1.12e-15	0	YOD1
ZKSCAN5	7.45e-19	0.295498	3.64e-15	0	ZKSCAN5
TMEM8B	7.76e-19	1.93997	3.79e-15	0	TMEM8B
AMN	9.37e-19	1.02117	4.58e-15	0	AMN
GIN1	1.27e-18	1.50989	6.23e-15	0	GIN1
HSPB1	1.32e-18	0.630096	6.47e-15	0	HSPB1
RAB12	2.27e-18	0.643569	1.11e-14	0	RAB12
CCDC71L	2.37e-18	0.734052	1.16e-14	0	CCDC71L
AP001046.5	2.41e-18	1.1834	1.18e-14	0	AP001046.5
SLC25A43	4.6e-18	1.38745	2.25e-14	0	SLC25A43
AP000476.1	8.49e-18	0.931736	4.15e-14	0	AP000476.1
RP11-61K9.3	1.18e-17	1.662	5.76e-14	0	RP11-61K9.3
PRPF38A	1.36e-17	1.05092	6.67e-14	0	PRPF38A
ARRB1	1.76e-17	1.47812	8.59e-14	0	ARRB1
NRTN	6.53e-17	2.33939	3.19e-13	0	NRTN
BAIAP2	8.39e-17	1.04301	4.1e-13	0	BAIAP2
APOA1	9.64e-17	2.90701	4.71e-13	0	APOA1
RP11-326C3.12	2.38e-16	2.85	1.16e-12	0	RP11-326C3.12
OTUD7B	3.07e-16	0.518225	1.5e-12	0	OTUD7B
SLFN13	4.74e-16	1.09779	2.32e-12	0	SLFN13
MINA	6.46e-16	1.07024	3.16e-12	0	MINA
CHMP7	8.94e-16	1.98921	4.37e-12	0	CHMP7
C1orf145	9.57e-16	1.39818	4.68e-12	0	C1orf145
RP11-112J3.16	2.29e-15	0.963913	1.12e-11	0	RP11-112J3.16
ABL2	2.38e-15	0.45575	1.16e-11	0	ABL2
IQCK	2.74e-15	0.289255	1.34e-11	0	IQCK
CSNK1E	3.28e-15	0.756404	1.6e-11	0	CSNK1E
TYMP	3.31e-15	0.755509	1.62e-11	0	TYMP
ZNF530	7.37e-15	2.60666	3.6e-11	0	ZNF530
ZNF12	7.58e-15	2.1103	3.7e-11	0	ZNF12
ZNF597	1.05e-14	2.31645	5.15e-11	0	ZNF597
ZNF862	1.28e-14	1.29553	6.24e-11	0	ZNF862
ZNF280C	1.29e-14	1.93779	6.31e-11	0	ZNF280C
AMMECR1	1.76e-14	0.798957	8.62e-11	0	AMMECR1
CENPW	1.98e-14	0.363019	9.66e-11	0	CENPW
NEK4	2.01e-14	0.419021	9.84e-11	0	NEK4
LINC00896	2.02e-14	0.354247	9.87e-11	0	LINC00896
XRCC6BP1	2.07e-14	0.581825	1.01e-10	0	XRCC6BP1
TRBV18	2.24e-14	0.362168	1.09e-10	0	TRBV18
CHAC2	2.64e-14	0.277388	1.29e-10	0	CHAC2
ACP5	2.9e-14	1.62245	1.42e-10	0	ACP5
AC073934.6	3.08e-14	0.952695	1.5e-10	0	AC073934.6
TRAV9-2	3.25e-14	0.504357	1.59e-10	0	TRAV9-2
RHBDL1	3.44e-14	0.403938	1.68e-10	0	RHBDL1
RP11-561B11.2	3.53e-14	0.512897	1.73e-10	0	RP11-561B11.2
CTNND1	4.43e-14	1.45383	2.17e-10	0	CTNND1
ARFIP1	4.98e-14	1.46229	2.44e-10	0	ARFIP1
SHMT1	5.6e-14	0.617898	2.74e-10	0	SHMT1
TRAV8-3	6.38e-14	1.39115	3.12e-10	0	TRAV8-3
NFKBIZ	7.03e-14	0.475423	3.44e-10	0	NFKBIZ
HIRIP3	1.02e-13	1.0695	4.99e-10	0	HIRIP3
SUCLG2-AS1	1.14e-13	2.3749	5.58e-10	0	SUCLG2-AS1
MT3	1.45e-13	2.31327	7.08e-10	0	MT3
MCM4	1.68e-13	1.40834	8.23e-10	0	MCM4
ALKBH5	2.17e-13	1.26576	1.06e-09	0	ALKBH5
OSGEPL1-AS1	2.29e-13	2.416	1.12e-09	0	OSGEPL1-AS1
ILK	2.4e-13	0.633484	1.17e-09	0	ILK
PIK3IP1	3.24e-13	0.769648	1.58e-09	0	PIK3IP1
AMT	3.46e-13	0.444697	1.69e-09	0	AMT
SATB1	3.86e-13	1.73366	1.89e-09	0	SATB1
WHAMM	3.97e-13	0.873514	1.94e-09	0	WHAMM
NAPEPLD	4.94e-13	0.563305	2.41e-09	0	NAPEPLD
TMX1	6.62e-13	1.46091	3.23e-09	0	TMX1
EXD2	6.93e-13	0.814709	3.38e-09	0	EXD2
ATAD2	7.77e-13	2.23561	3.8e-09	0	ATAD2
AMY2B	8.37e-13	0.473076	4.09e-09	0	AMY2B
CASP10	8.64e-13	1.03746	4.22e-09	0	CASP10
LMNTD2	1e-12	0.286713	4.89e-09	0	LMNTD2
LL0XNC01-116E7.2	1.27e-12	1.21806	6.18e-09	0	LL0XNC01-116E7.2
PHACTR2	1.33e-12	0.369006	6.49e-09	0	PHACTR2
FYB	1.33e-12	0.451895	6.5e-09	0	FYB
CLYBL	1.39e-12	0.714092	6.8e-09	0	CLYBL
TAF1A-AS1	1.43e-12	0.432685	7e-09	0	TAF1A-AS1
TRIP11	1.6e-12	0.491817	7.82e-09	0	TRIP11
DHRS7B	1.71e-12	0.957283	8.34e-09	0	DHRS7B
RP5-884G6.2	1.89e-12	0.650168	9.25e-09	0	RP5-884G6.2
AC091729.9	2.27e-12	1.54226	1.11e-08	0	AC091729.9
RP11-1079K10.3	3.13e-12	0.287327	1.53e-08	0	RP11-1079K10.3
DNHD1	3.5e-12	2.51112	1.71e-08	0	DNHD1
GIMAP7	4.5e-12	1.41053	2.2e-08	0	GIMAP7
SAMD9L	5.42e-12	1.93847	2.65e-08	0	SAMD9L
SNHG8	6.32e-12	0.382518	3.09e-08	0	SNHG8
RP11-326C3.2	7.48e-12	1.85241	3.66e-08	0	RP11-326C3.2
NFYB	8.51e-12	3.4357	4.16e-08	0	NFYB
FAM229A	8.84e-12	0.641834	4.32e-08	0	FAM229A
SLC15A3	9.99e-12	2.58807	4.88e-08	0	SLC15A3
C1RL	1.24e-11	0.950533	6.04e-08	0	C1RL
AGAP4	1.57e-11	0.829833	7.69e-08	0	AGAP4
C16orf86	1.64e-11	0.714949	8.01e-08	0	C16orf86
ERMARD	1.81e-11	0.610156	8.85e-08	0	ERMARD
ZNF444	1.85e-11	0.443263	9.04e-08	0	ZNF444
DICER1-AS1	2.28e-11	0.384477	1.12e-07	0	DICER1-AS1
ZNF611	3.11e-11	1.31929	1.52e-07	0	ZNF611
IRGQ	5.79e-11	0.940356	2.83e-07	0	IRGQ
LINC00861	7.54e-11	3.00895	3.68e-07	0	LINC00861
DMGDH	8.63e-11	0.680032	4.22e-07	0	DMGDH
GPD2	8.94e-11	0.297477	4.37e-07	0	GPD2
CTSA	1.05e-10	1.60292	5.14e-07	0	CTSA
PAQR3	1.14e-10	1.46942	5.56e-07	0	PAQR3
BOD1L1	1.2e-10	0.351242	5.87e-07	0	BOD1L1
ZNF441	1.43e-10	1.24127	6.98e-07	0	ZNF441
PNPLA4	1.56e-10	1.05564	7.64e-07	0	PNPLA4
FAM114A2	1.58e-10	0.755456	7.74e-07	0	FAM114A2
TBC1D10B	1.62e-10	0.658183	7.94e-07	0	TBC1D10B
CA13	1.67e-10	0.395844	8.18e-07	0	CA13
ZFAS1	1.72e-10	0.363328	8.42e-07	0	ZFAS1
MAPK9	2.04e-10	0.284555	9.98e-07	0	MAPK9
NUCB2	2.25e-10	0.666237	1.1e-06	0	NUCB2
CTD-2245F17.3	2.41e-10	0.57214	1.18e-06	0	CTD-2245F17.3
PRIMPOL	2.84e-10	0.71096	1.39e-06	0	PRIMPOL
RP5-1024G6.7	4.63e-10	0.354387	2.26e-06	0	RP5-1024G6.7
ZNF66	5.19e-10	1.49667	2.53e-06	0	ZNF66
KLHDC1	6.25e-10	0.745067	3.05e-06	0	KLHDC1
CENPO	7.97e-10	0.482591	3.89e-06	0	CENPO
ECHDC3	8.1e-10	1.78047	3.96e-06	0	ECHDC3
UBXN2B	1.07e-09	0.859331	5.24e-06	0	UBXN2B
RAB33A	1.13e-09	0.265762	5.52e-06	0	RAB33A
ZCCHC17	1.87e-09	0.864657	9.14e-06	0	ZCCHC17
ADSS	2.16e-09	0.42619	1.05e-05	0	ADSS
KBTBD6	2.25e-09	0.801887	1.1e-05	0	KBTBD6
LRRC37A3	2.48e-09	0.760051	1.21e-05	0	LRRC37A3
RP11-385F7.1	3.56e-09	2.40835	1.74e-05	0	RP11-385F7.1
YAF2	3.67e-09	0.599181	1.8e-05	0	YAF2
TRAV18	4.28e-09	0.739282	2.09e-05	0	TRAV18
ZCCHC14	4.3e-09	0.648954	2.1e-05	0	ZCCHC14
RP11-161M6.3	4.66e-09	0.415175	2.27e-05	0	RP11-161M6.3
CYB5D2	4.95e-09	1.40618	2.42e-05	0	CYB5D2
CTD-2336O2.1	5.22e-09	0.276217	2.55e-05	0	CTD-2336O2.1
LINC00672	5.62e-09	3.55711	2.75e-05	0	LINC00672
C8orf37	6.69e-09	1.4492	3.27e-05	0	C8orf37
RP11-93H24.3	9.17e-09	1.89759	4.48e-05	0	RP11-93H24.3
ZNF543	9.57e-09	0.709638	4.68e-05	0	ZNF543
MTERF2	9.64e-09	0.840955	4.71e-05	0	MTERF2
CTD-3184A7.4	9.91e-09	0.734847	4.84e-05	0	CTD-3184A7.4
CCDC7.1	1.03e-08	0.471883	5.01e-05	0	CCDC7.1
KIAA0040	1.07e-08	0.35281	5.24e-05	0	KIAA0040
ATG4C	1.12e-08	0.619751	5.48e-05	0	ATG4C
RHOBTB2	1.28e-08	0.569285	6.27e-05	0	RHOBTB2
C12orf65	1.52e-08	1.18503	7.4e-05	0	C12orf65
CKMT2-AS1	1.9e-08	1.42173	9.28e-05	0	CKMT2-AS1
ADAMTSL5	1.98e-08	0.442979	9.69e-05	0	ADAMTSL5
PPP5C	2.57e-08	2.60827	0.000125595	0	PPP5C
ZBTB33	2.6e-08	0.449435	0.000126913	0	ZBTB33
CECR7	2.63e-08	2.32256	0.000128444	0	CECR7
TCEAL2	3.96e-08	0.664915	0.000193459	0	TCEAL2
DNAJC25-GNG10	4.18e-08	0.688548	0.000204309	0	DNAJC25-GNG10
ATF7IP2	4.31e-08	1.07571	0.000210436	0	ATF7IP2
SCML2	4.47e-08	0.751418	0.000218691	0	SCML2
ZNF587	4.69e-08	0.404544	0.000229352	0	ZNF587
MFSD3	4.72e-08	1.15297	0.000230556	0	MFSD3
TRAP1	5.12e-08	0.401379	0.000250294	0	TRAP1
DTWD2	5.81e-08	0.952573	0.000284079	0	DTWD2
CTD-2023M8.1	7.24e-08	0.711772	0.00035395	0	CTD-2023M8.1
RNF121	9.16e-08	0.816198	0.000447456	0	RNF121
NUDCD1	9.81e-08	0.781007	0.000479598	0	NUDCD1
CLIC6	1.03e-07	1.13495	0.000503469	0	CLIC6
RMDN1	1.12e-07	1.86033	0.000546063	0	RMDN1
IKZF1	1.17e-07	0.651245	0.000569493	0	IKZF1
TIGD7	1.2e-07	1.62812	0.000586643	0	TIGD7
RP11-573D15.9	1.24e-07	0.410246	0.00060506	0	RP11-573D15.9
TTC27	1.25e-07	0.265675	0.000613309	0	TTC27
METTL12	1.27e-07	1.28806	0.000621535	0	METTL12
RP13-516M14.4	1.92e-07	1.31139	0.000936294	0	RP13-516M14.4
TRAV35	2.01e-07	0.361492	0.000982681	0	TRAV35
SH3YL1	2.03e-07	2.55174	0.000992139	0	SH3YL1
HMGN5	2.55e-07	1.43778	0.00124406	0	HMGN5
FAM65B	2.94e-07	1.54327	0.00143831	0	FAM65B
ZNF527	3.57e-07	0.300899	0.0017456	0	ZNF527
LINC00894	3.75e-07	0.263829	0.00183433	0	LINC00894
SPIN3	3.79e-07	1.77635	0.00185048	0	SPIN3
GSTZ1	4.56e-07	0.765601	0.00222711	0	GSTZ1
ATF1	4.65e-07	1.34547	0.00227035	0	ATF1
CDKL3	4.68e-07	1.68167	0.00228926	0	CDKL3
TRAV1-1	6.37e-07	0.973278	0.00311059	0	TRAV1-1
MKS1	6.47e-07	0.662779	0.0031595	0	MKS1
GGACT	6.61e-07	2.78924	0.00323231	0	GGACT
MTG2	7.05e-07	1.16525	0.00344683	0	MTG2
CTNS	8.11e-07	0.366127	0.00396465	0	CTNS
LIMD1	8.24e-07	0.713296	0.00402643	0	LIMD1
SLC38A7	9.53e-07	0.450332	0.00465875	0	SLC38A7
CEP76	1e-06	0.308506	0.0049035	0	CEP76
ARL6	1.01e-06	0.919286	0.00493058	0	ARL6
RLN2	1.18e-06	2.04892	0.0057569	0	RLN2
TRAV12-1	1.22e-06	1.0284	0.00596418	0	TRAV12-1
DSC1	1.34e-06	1.67981	0.00655304	0	DSC1
RP11-983P16.4	1.5e-06	0.65116	0.00732003	0	RP11-983P16.4
CETN3	1.61e-06	0.718953	0.00786333	0	CETN3
RP11-819C21.1	2.1e-06	0.281086	0.0102601	0	RP11-819C21.1
SPATA7	2.27e-06	0.684835	0.0111083	0	SPATA7
ZNF787	3.38e-06	0.678323	0.0164995	0	ZNF787
GYPC	3.6e-06	0.256434	0.0176079	0	GYPC
LINC01089	3.71e-06	1.39945	0.0181358	0	LINC01089
PRDM10	3.8e-06	1.52171	0.0185504	0	PRDM10
ZNF354C	3.89e-06	2.1258	0.0189882	0	ZNF354C
ERI1	4.15e-06	0.38226	0.0202863	0	ERI1
ZNF665	4.78e-06	1.76974	0.0233484	0	ZNF665
NIN	5.09e-06	0.512131	0.0248844	0	NIN
EEA1	5.31e-06	0.314212	0.0259425	0	EEA1
TRDC	7.4e-06	0.36094	0.036175	0	TRDC
MSH6	7.59e-06	0.390969	0.0370784	0	MSH6
TRIM47	7.72e-06	0.267539	0.0377085	0	TRIM47
RMND5B	7.89e-06	0.260824	0.0385438	0	RMND5B
ZNF610	1.11e-05	0.469795	0.0541035	0	ZNF610
PRDM5	1.28e-05	1.11409	0.0624889	0	PRDM5
TRBJ2-7	1.29e-05	0.401412	0.0631898	0	TRBJ2-7
GNG7	1.33e-05	0.713257	0.0650956	0	GNG7
PGAP3	1.44e-05	0.337478	0.070462	0	PGAP3
PGM2L1	1.45e-05	2.5645	0.0709101	0	PGM2L1
ZNF626	1.54e-05	2.09272	0.0751065	0	ZNF626
ZSCAN25	1.93e-05	1.06464	0.094103	0	ZSCAN25
USP40	2.09e-05	1.61032	0.102217	0	USP40
TIPARP-AS1	2.16e-05	2.15037	0.10543	0	TIPARP-AS1
OXNAD1	2.18e-05	0.742985	0.106676	0	OXNAD1
MXRA8	2.45e-05	1.10469	0.119661	0	MXRA8
CFDP1	2.61e-05	0.380681	0.127717	0	CFDP1
PNPLA7	2.69e-05	0.317768	0.131621	0	PNPLA7
FMO4	3.14e-05	1.25359	0.153395	0	FMO4
ACCS	3.39e-05	0.257191	0.16582	0	ACCS
SLC35E2	3.49e-05	0.906356	0.17039	0	SLC35E2
REG4	3.58e-05	3.32088	0.174785	0	REG4
POLM	3.7e-05	0.669194	0.180924	0	POLM
AC093818.1	4.12e-05	3.89913	0.201165	0	AC093818.1
SH2D3C	4.18e-05	0.657761	0.204284	0	SH2D3C
RP11-195C7.1	4.22e-05	1.19135	0.206413	0	RP11-195C7.1
CTD-2353F22.1	4.53e-05	0.813673	0.22132	0	CTD-2353F22.1
THAP7-AS1	4.56e-05	0.480407	0.222762	0	THAP7-AS1
ETAA1	5.09e-05	0.7384	0.248842	0	ETAA1
SMC4	5.16e-05	0.87276	0.252408	0	SMC4
SCLY	5.55e-05	2.30043	0.271334	0	SCLY
MIR497HG	7.24e-05	0.486373	0.354025	0	MIR497HG
DNMT3A	7.72e-05	0.827145	0.377138	0	DNMT3A
RP11-96H19.1	8.37e-05	0.667733	0.409058	0	RP11-96H19.1
DDX21	8.8e-05	0.520784	0.430054	0	DDX21
ACTN1	9.09e-05	2.33109	0.444018	0	ACTN1
MANEA-AS1	9.24e-05	0.410326	0.451557	0	MANEA-AS1
SYNM	0.000101055	1.73523	0.493854	0	SYNM
ATP5S	0.000105378	1.50468	0.514984	0	ATP5S
KB-1208A12.3	0.000113597	0.545694	0.555149	0	KB-1208A12.3
ZNF500	0.00011629	2.41358	0.568312	0	ZNF500
PPP1R3B	0.000119534	3.20432	0.584163	0	PPP1R3B
NSF	0.000140089	2.05706	0.684615	0	NSF
RP1-315G1.3	0.000145879	1.51764	0.712908	0	RP1-315G1.3
ASUN	0.000147551	0.542074	0.72108	0	ASUN
TSPAN4	0.000157821	1.13401	0.771271	0	TSPAN4
KIAA1551	0.000163053	0.47973	0.79684	0	KIAA1551
MBNL2	0.000163306	3.1213	0.798077	0	MBNL2
ZNF585B	0.000176747	0.682566	0.863762	0	ZNF585B
KIF9	0.000211733	0.305948	1	0	KIF9
SIDT2	0.000217531	0.683603	1	0	SIDT2
ENDOD1	0.000231643	0.670766	1	0	ENDOD1
C1orf74	0.000250635	1.70829	1	0	C1orf74
MAN2A1	0.000256534	0.937725	1	0	MAN2A1
CELF2	0.000270754	0.426762	1	0	CELF2
ZDHHC8	0.000272879	1.08335	1	0	ZDHHC8
NNT-AS1	0.000273454	1.03004	1	0	NNT-AS1
COLGALT1	0.000293738	0.872262	1	0	COLGALT1
NAP1L2	0.000396459	1.664	1	0	NAP1L2
TJP3	0.000404034	1.3501	1	0	TJP3
CTD-2007H13.3	0.000466693	1.6108	1	0	CTD-2007H13.3
TRMT13	0.000490275	0.397121	1	0	TRMT13
RP11-756G20.1	0.000589723	0.695669	1	0	RP11-756G20.1
ITGA6	0.000701428	4.34923	1	0	ITGA6
RP11-195F19.5	0.000766581	1.11271	1	0	RP11-195F19.5
DDIAS	0.000835682	0.926579	1	0	DDIAS
EXPH5	0.000872056	1.67573	1	0	EXPH5
RPL34-AS1	0.000954507	2.07736	1	0	RPL34-AS1
DENND2C	0.000955034	0.938015	1	0	DENND2C
C1orf228	0.00116757	2.41458	1	0	C1orf228
AHCYL1	0.00121977	0.660046	1	0	AHCYL1
C1orf112	0.00130193	0.683199	1	0	C1orf112
RP11-35G9.3	0.00132745	0.721718	1	0	RP11-35G9.3
NKX3-1	0.00140078	0.573502	1	0	NKX3-1
SEC31B	0.00140417	1.87248	1	0	SEC31B
CAHM	0.00153611	2.8932	1	0	CAHM
RP1-198K11.5	0.00160202	0.864826	1	0	RP1-198K11.5
TAP1	0.00161762	2.40512	1	0	TAP1
NBR1	0.00163378	1.86362	1	0	NBR1
CLEC11A	0.00168006	0.32888	1	0	CLEC11A
TRBV5-4	0.00172481	0.548283	1	0	TRBV5-4
ZNF594	0.00176669	0.503695	1	0	ZNF594
PTPN23	0.00177182	0.765299	1	0	PTPN23
CFAP44	0.00183007	0.26851	1	0	CFAP44
ZNF790-AS1	0.0018684	0.733197	1	0	ZNF790-AS1
NSA2	0.0019278	0.278365	1	0	NSA2
LINC00471	0.00199204	1.16813	1	0	LINC00471
FLT3LG	0.00253213	0.651597	1	0	FLT3LG
SERPINH1	0.00255782	0.303142	1	0	SERPINH1
TP73-AS1	0.00259995	0.64505	1	0	TP73-AS1
AASS	0.00311996	0.594196	1	0	AASS
ZNF558	0.00337831	1.2249	1	0	ZNF558
RP11-677M14.2	0.00342279	1.57209	1	0	RP11-677M14.2
MTUS1	0.00378797	0.507477	1	0	MTUS1
RP11-973N13.4	0.00387627	0.450374	1	0	RP11-973N13.4
RCAN3	0.00398353	0.47147	1	0	RCAN3
TBC1D14	0.00413528	0.424446	1	0	TBC1D14
RP11-670E13.6	0.00441742	2.31811	1	0	RP11-670E13.6
KCNQ5	0.00454642	1.82445	1	0	KCNQ5
CNOT6	0.00472031	0.468734	1	0	CNOT6
TTN	0.00488781	1.98854	1	0	TTN
TMEM94	0.00587934	0.579498	1	0	TMEM94
EPHB6	0.00588352	2.74407	1	0	EPHB6
TIGD6	0.00600506	2.15698	1	0	TIGD6
OTUD6B	0.0068211	0.658071	1	0	OTUD6B
LINC00920	0.00718415	1.25244	1	0	LINC00920
LRRC58	0.00746125	4.28361	1	0	LRRC58
HCG18	0.00829396	0.419428	1	0	HCG18
SYNGAP1	0.00854946	0.877282	1	0	SYNGAP1
CHRM3-AS2	0.00929138	0.487241	1	0	CHRM3-AS2
IFT140	0.00937668	0.360762	1	0	IFT140
PDE3B	0.00948295	0.501481	1	0	PDE3B
SLC39A10	0.00967367	2.22604	1	0	SLC39A10
FTH1.1	3.61e-92	3.04468	1.77e-88	1	FTH1
ZFP36L2.1	7.32e-88	2.35973	3.58e-84	1	ZFP36L2
UBAP1L.1	2.33e-87	0.323549	1.14e-83	1	UBAP1L
AC142528.1.1	7.46e-86	0.798936	3.65e-82	1	AC142528.1
PRICKLE3.1	1.6e-78	0.564862	7.82e-75	1	PRICKLE3
ZFP36.1	3e-76	1.88801	1.47e-72	1	ZFP36
RP11-102M11.2	9.53e-76	0.803674	4.66e-72	1	RP11-102M11.2
JUNB.1	1.04e-74	2.5502	5.07e-71	1	JUNB
PHLDA2.1	7.08e-70	1.03902	3.46e-66	1	PHLDA2
MIR181A1HG.1	4.2e-68	2.59347	2.05e-64	1	MIR181A1HG
CTB-31O20.9	1.62e-66	0.290169	7.91e-63	1	CTB-31O20.9
ZNF181.1	7.23e-66	1.56485	3.53e-62	1	ZNF181
ACACB.1	3.78e-64	0.928077	1.85e-60	1	ACACB
RP11-266N13.2	2.25e-63	0.629833	1.1e-59	1	RP11-266N13.2
LTB.1	1e-62	1.57483	4.9e-59	1	LTB
AC091633.3	6.29e-62	0.651512	3.07e-58	1	AC091633.3
GBA2	2.36e-61	0.590251	1.15e-57	1	GBA2
LL22NC03-86G7.1	2.46e-61	0.519448	1.2e-57	1	LL22NC03-86G7.1
RNASEL	2.72e-60	0.616631	1.33e-56	1	RNASEL
MZB1.1	5.78e-59	1.81425	2.82e-55	1	MZB1
JAG2	1.33e-58	0.461499	6.5e-55	1	JAG2
TMPPE	3.03e-57	0.966359	1.48e-53	1	TMPPE
FXYD5.1	1.53e-56	1.44968	7.47e-53	1	FXYD5
IFI44L.1	4.91e-55	1.4183	2.4e-51	1	IFI44L
ABCC5.1	1.36e-53	2.79089	6.63e-50	1	ABCC5
ZNF354B	1.86e-52	0.373534	9.11e-49	1	ZNF354B
RP11-631N16.2.1	3.91e-52	0.565765	1.91e-48	1	RP11-631N16.2
FAM212B.1	1.1e-51	1.66596	5.38e-48	1	FAM212B
TRBV24-1.1	1.16e-51	1.0796	5.67e-48	1	TRBV24-1
TULP3	2.84e-51	0.415467	1.39e-47	1	TULP3
AHCYL1.1	4.59e-51	0.782315	2.24e-47	1	AHCYL1
AL358852.1	1.85e-50	1.47094	9.06e-47	1	AL358852.1
PPCDC.1	2.53e-50	0.469458	1.24e-46	1	PPCDC
RP11-195F19.5.1	3.45e-50	1.08542	1.68e-46	1	RP11-195F19.5
KDELC2.1	4.46e-50	2.13163	2.18e-46	1	KDELC2
TNFAIP3.1	5.79e-50	0.769271	2.83e-46	1	TNFAIP3
RP11-1348G14.8.1	2.58e-49	0.381445	1.26e-45	1	RP11-1348G14.8
P2RY11	4.95e-49	0.397282	2.42e-45	1	P2RY11
CEP162	9.64e-48	0.357316	4.71e-44	1	CEP162
GSN.1	1.01e-47	1.75732	4.94e-44	1	GSN
UAP1L1.1	3.37e-47	2.01044	1.65e-43	1	UAP1L1
KLF2	7.61e-47	1.1783	3.72e-43	1	KLF2
DHTKD1.1	1.27e-45	1.09159	6.21e-42	1	DHTKD1
HS6ST1	1.73e-45	0.54233	8.43e-42	1	HS6ST1
AMN.1	3.5e-45	0.557027	1.71e-41	1	AMN
POT1.1	6.01e-45	1.37513	2.94e-41	1	POT1
PSEN2	8.94e-45	0.300333	4.37e-41	1	PSEN2
TRAV9-2.1	9.86e-45	0.567743	4.82e-41	1	TRAV9-2
VKORC1L1	5.75e-44	0.58634	2.81e-40	1	VKORC1L1
SWAP70	6.03e-44	0.665636	2.95e-40	1	SWAP70
CTA-243E7.1.1	6.25e-44	1.02695	3.06e-40	1	CTA-243E7.1
LIMK1.1	2.03e-43	1.28029	9.91e-40	1	LIMK1
KCTD21.1	2.69e-43	1.73279	1.31e-39	1	KCTD21
C3orf62	3.62e-43	1.86064	1.77e-39	1	C3orf62
SYNGR3.1	8.51e-43	0.428363	4.16e-39	1	SYNGR3
GLCCI1.1	1.28e-42	0.738801	6.26e-39	1	GLCCI1
AC147651.4	1.64e-42	1.36552	8e-39	1	AC147651.4
FAM177A1.1	4.8e-42	1.26972	2.34e-38	1	FAM177A1
ZNF525.1	7.74e-42	1.42346	3.78e-38	1	ZNF525
AC021188.4.1	8.73e-42	1.3497	4.26e-38	1	AC021188.4
JAKMIP2.1	1.12e-41	0.288771	5.48e-38	1	JAKMIP2
NIPA1.1	1.27e-41	1.21349	6.22e-38	1	NIPA1
TPT1.1	1.55e-41	0.726821	7.56e-38	1	TPT1
GABARAPL1.1	6.97e-41	0.880154	3.41e-37	1	GABARAPL1
METTL24.1	7.04e-41	0.783373	3.44e-37	1	METTL24
NRBP2.1	2.9e-40	1.50498	1.42e-36	1	NRBP2
BLOC1S3.1	4.76e-40	1.60925	2.33e-36	1	BLOC1S3
CD40.1	5.53e-40	1.05011	2.7e-36	1	CD40
KISS1R.1	6.82e-40	0.930255	3.33e-36	1	KISS1R
TMEM65.1	1.41e-39	0.99868	6.87e-36	1	TMEM65
TRAV12-3.1	2.49e-39	0.610726	1.22e-35	1	TRAV12-3
ZNF248	2.72e-39	1.59726	1.33e-35	1	ZNF248
C10orf12	1.2e-38	0.270453	5.85e-35	1	C10orf12
EIF1.1	1.9e-38	0.486663	9.3e-35	1	EIF1
FAM43A.1	2.02e-38	1.962	9.85e-35	1	FAM43A
MCF2L.1	1.87e-37	0.550326	9.14e-34	1	MCF2L
CD68.1	4.11e-37	1.11363	2.01e-33	1	CD68
IRGM	8.71e-37	0.945005	4.26e-33	1	IRGM
WDR86.1	8.88e-37	1.15994	4.34e-33	1	WDR86
SENP3.1	3.03e-36	2.41868	1.48e-32	1	SENP3
GS1-124K5.3	3.42e-36	0.634348	1.67e-32	1	GS1-124K5.3
FAM131A.1	3.42e-36	1.88516	1.67e-32	1	FAM131A
TCEAL2.1	3.47e-36	0.899867	1.7e-32	1	TCEAL2
LRRC45	3.62e-36	0.858475	1.77e-32	1	LRRC45
JMJD7-PLA2G4B	5.26e-36	0.705282	2.57e-32	1	JMJD7-PLA2G4B
EEF2KMT.1	5.69e-36	3.28091	2.78e-32	1	EEF2KMT
KLC2	6.1e-36	1.18444	2.98e-32	1	KLC2
C9orf9	6.92e-36	0.691128	3.38e-32	1	C9orf9
FBXL14.1	7.83e-36	2.48505	3.83e-32	1	FBXL14
NR4A2.1	1.68e-35	2.46122	8.22e-32	1	NR4A2
CRYBG3.1	2.42e-35	0.918596	1.18e-31	1	CRYBG3
TRAV8-1	2.53e-35	0.457039	1.23e-31	1	TRAV8-1
BEX1	2.84e-35	0.283642	1.39e-31	1	BEX1
RP11-533E19.5	2.87e-35	0.327494	1.4e-31	1	RP11-533E19.5
ZNF232	3.13e-35	0.561523	1.53e-31	1	ZNF232
CTD-3252C9.4.1	4.55e-35	0.613669	2.22e-31	1	CTD-3252C9.4
THBS1.1	8.61e-35	0.373194	4.21e-31	1	THBS1
GSTCD	3.16e-34	0.919885	1.54e-30	1	GSTCD
PPARGC1B.1	4.52e-34	1.27289	2.21e-30	1	PPARGC1B
CLIC6.1	8.2e-34	0.562319	4.01e-30	1	CLIC6
HDAC11	9.4e-34	0.932513	4.59e-30	1	HDAC11
POU2F2	1.14e-33	1.36593	5.57e-30	1	POU2F2
TICAM1	1.42e-33	0.547416	6.95e-30	1	TICAM1
STAM-AS1.1	4.66e-33	0.462915	2.28e-29	1	STAM-AS1
RBM14-RBM4.1	4.75e-33	0.446785	2.32e-29	1	RBM14-RBM4
RPS18.1	1.03e-32	0.269973	5.02e-29	1	RPS18
SPAG5.1	1.82e-32	0.89162	8.89e-29	1	SPAG5
POLL	2.45e-32	0.677386	1.2e-28	1	POLL
TRIM62.1	2.68e-32	1.84059	1.31e-28	1	TRIM62
ASB2.1	3.19e-32	0.611261	1.56e-28	1	ASB2
TRAV16	4.08e-32	0.257951	1.99e-28	1	TRAV16
SLC41A2.1	4.11e-32	1.40798	2.01e-28	1	SLC41A2
MAP3K7CL	5.07e-32	0.36954	2.48e-28	1	MAP3K7CL
CXXC5.1	7.93e-32	0.313458	3.88e-28	1	CXXC5
RRAGD.1	1.37e-31	0.820759	6.7e-28	1	RRAGD
LINC01465	1.61e-31	1.11028	7.87e-28	1	LINC01465
PCNXL3	1.66e-31	0.608209	8.11e-28	1	PCNXL3
RP11-756G20.1.1	2.12e-31	0.324934	1.04e-27	1	RP11-756G20.1
SMOX.1	2.5e-31	2.5318	1.22e-27	1	SMOX
ID1.1	2.53e-31	0.798125	1.23e-27	1	ID1
RPLP1.1	2.99e-31	0.559988	1.46e-27	1	RPLP1
F11R	3.28e-31	3.19871	1.6e-27	1	F11R
BIK.1	6.2e-31	2.27183	3.03e-27	1	BIK
SLC30A4	6.64e-31	0.263045	3.25e-27	1	SLC30A4
GCA.1	6.95e-30	0.618386	3.39e-26	1	GCA
ZNF444.1	7.36e-30	0.329611	3.6e-26	1	ZNF444
JUN.1	9.76e-30	2.65639	4.77e-26	1	JUN
THNSL1	1.05e-29	0.406086	5.12e-26	1	THNSL1
TRAV41	1.61e-29	0.27461	7.85e-26	1	TRAV41
ZNF165	3.98e-29	1.5214	1.94e-25	1	ZNF165
EFCAB2	4.39e-29	1.08312	2.15e-25	1	EFCAB2
CAPN12.1	7.89e-29	1.46845	3.85e-25	1	CAPN12
SRRD.1	8.16e-29	2.6321	3.99e-25	1	SRRD
CENPM.1	9.21e-29	0.686928	4.5e-25	1	CENPM
AUTS2.1	1.84e-28	0.554894	8.98e-25	1	AUTS2
ZNF585A	3.22e-28	0.317828	1.57e-24	1	ZNF585A
MLH3.1	4.25e-28	0.717942	2.08e-24	1	MLH3
IFT46.1	5.62e-28	0.415268	2.75e-24	1	IFT46
CHI3L2	6.35e-28	0.54828	3.1e-24	1	CHI3L2
NFYC-AS1	9.33e-28	0.345198	4.56e-24	1	NFYC-AS1
ZDHHC8.1	1.84e-27	0.656566	9e-24	1	ZDHHC8
RPLP0.1	2.82e-27	0.533607	1.38e-23	1	RPLP0
TRAPPC8.1	3.31e-27	3.5799	1.62e-23	1	TRAPPC8
SIRT5	4.24e-27	0.560581	2.07e-23	1	SIRT5
RPL4.1	7.99e-27	0.278414	3.91e-23	1	RPL4
LEPROTL1	9.21e-27	0.654132	4.5e-23	1	LEPROTL1
FXR2.1	9.57e-27	1.21877	4.68e-23	1	FXR2
TRBV10-2.1	1.25e-26	1.01362	6.1e-23	1	TRBV10-2
C8orf37.1	1.36e-26	0.60584	6.65e-23	1	C8orf37
ENTPD1-AS1.1	1.69e-26	1.77802	8.25e-23	1	ENTPD1-AS1
C19orf68.1	1.96e-26	2.21626	9.56e-23	1	C19orf68
MIR497HG.1	2.18e-26	0.857312	1.06e-22	1	MIR497HG
RP11-121C2.2	4.24e-26	0.367738	2.07e-22	1	RP11-121C2.2
NR3C1.1	4.41e-26	1.37686	2.16e-22	1	NR3C1
STAT1.1	7.17e-26	1.48227	3.5e-22	1	STAT1
CAPS	7.24e-26	2.39377	3.54e-22	1	CAPS
AC159540.1.1	8.08e-26	2.69799	3.95e-22	1	AC159540.1
RAB12.1	8.63e-26	0.769566	4.22e-22	1	RAB12
FAN1	1.37e-25	3.44588	6.7e-22	1	FAN1
TRBV7-2	1.79e-25	0.775642	8.76e-22	1	TRBV7-2
MYC.1	2.37e-25	5.11254	1.16e-21	1	MYC
RALGPS1.1	2.65e-25	2.49871	1.29e-21	1	RALGPS1
ZNF432.1	3.2e-25	2.55115	1.56e-21	1	ZNF432
ZNF517.1	3.43e-25	0.905387	1.67e-21	1	ZNF517
MORC4	4.08e-25	3.35238	2e-21	1	MORC4
EPB41	4.1e-25	0.41475	2e-21	1	EPB41
RP11-214N9.1	4.23e-25	1.89977	2.07e-21	1	RP11-214N9.1
SUGP2.1	5.97e-25	0.825648	2.92e-21	1	SUGP2
EMP3.1	6.23e-25	2.38553	3.05e-21	1	EMP3
C1orf112.1	6.9e-25	0.896756	3.37e-21	1	C1orf112
ZBED1.1	8.04e-25	1.03873	3.93e-21	1	ZBED1
RP11-290C10.1.1	1.09e-24	0.349347	5.32e-21	1	RP11-290C10.1
NAB1.1	1.65e-24	2.33881	8.08e-21	1	NAB1
TTC39C-AS1.1	2.22e-24	2.43206	1.09e-20	1	TTC39C-AS1
DGAT1.1	2.73e-24	2.23898	1.34e-20	1	DGAT1
DSE.1	2.75e-24	0.2864	1.34e-20	1	DSE
TRBV15	3.49e-24	0.429265	1.7e-20	1	TRBV15
FANCA	4.35e-24	1.80863	2.12e-20	1	FANCA
HIST1H4F.1	5.83e-24	0.416784	2.85e-20	1	HIST1H4F
LINC00265	6.15e-24	0.479851	3e-20	1	LINC00265
CCNYL1.1	6.53e-24	0.639895	3.19e-20	1	CCNYL1
SLAMF6	6.7e-24	2.01095	3.28e-20	1	SLAMF6
TMEM44-AS1.1	8.07e-24	2.14334	3.94e-20	1	TMEM44-AS1
BCL6.1	8.62e-24	0.366668	4.21e-20	1	BCL6
FAM208B.1	9.03e-24	0.917337	4.41e-20	1	FAM208B
RMND1.1	1.12e-23	0.511106	5.49e-20	1	RMND1
CENPW.1	1.51e-23	0.857852	7.38e-20	1	CENPW
PLEKHA8.1	1.63e-23	1.4236	7.96e-20	1	PLEKHA8
DLL1	2.4e-23	1.25072	1.17e-19	1	DLL1
ZNF331.1	2.48e-23	1.83502	1.21e-19	1	ZNF331
GSTK1.1	2.99e-23	1.44859	1.46e-19	1	GSTK1
TMEM214.1	3.2e-23	1.13112	1.56e-19	1	TMEM214
KLRC1.1	3.31e-23	0.866271	1.62e-19	1	KLRC1
IRF8.1	4.56e-23	0.76908	2.23e-19	1	IRF8
LRMP.1	5.01e-23	1.50135	2.45e-19	1	LRMP
ASTL.1	6.34e-23	0.512227	3.1e-19	1	ASTL
SEPT8.1	6.58e-23	2.66227	3.22e-19	1	2020-09-08
ALCAM.1	8.05e-23	0.993425	3.93e-19	1	ALCAM
DGCR6.1	8.61e-23	0.406931	4.21e-19	1	DGCR6
MFHAS1.1	9.45e-23	3.91717	4.62e-19	1	MFHAS1
SLC5A3.1	1.08e-22	3.0269	5.27e-19	1	SLC5A3
GLTSCR1L.1	1.59e-22	0.581663	7.75e-19	1	GLTSCR1L
PDCD4.1	1.7e-22	0.445129	8.33e-19	1	PDCD4
CENPH.1	1.86e-22	0.518962	9.07e-19	1	CENPH
ZNF222	2.5e-22	1.90048	1.22e-18	1	ZNF222
HOMER1	2.62e-22	0.398934	1.28e-18	1	HOMER1
KB-1208A12.3.1	3.59e-22	0.498463	1.76e-18	1	KB-1208A12.3
LINC00894.1	4.06e-22	0.420214	1.98e-18	1	LINC00894
RP11-390E23.6.1	4.85e-22	1.15882	2.37e-18	1	RP11-390E23.6
NPM2.1	4.95e-22	0.490119	2.42e-18	1	NPM2
NKX3-1.1	4.96e-22	1.50603	2.43e-18	1	NKX3-1
CH507-513H4.4	1.42e-21	1.50163	6.96e-18	1	CH507-513H4.4
ERRFI1.1	1.58e-21	0.762152	7.71e-18	1	ERRFI1
RP11-382A20.3.1	1.74e-21	0.695928	8.52e-18	1	RP11-382A20.3
ZNF45	1.89e-21	1.26792	9.25e-18	1	ZNF45
KCTD9	2.45e-21	0.32032	1.2e-17	1	KCTD9
SNX9	3.54e-21	1.62327	1.73e-17	1	SNX9
RGPD2.1	3.96e-21	0.771787	1.94e-17	1	RGPD2
UNG	4.04e-21	0.524916	1.98e-17	1	UNG
NBPF12	5.06e-21	1.69087	2.47e-17	1	NBPF12
RP11-47L3.1.1	6.33e-21	1.84157	3.09e-17	1	RP11-47L3.1
GALNT1.1	7.02e-21	0.364779	3.43e-17	1	GALNT1
PPP3CB	7.71e-21	0.315757	3.77e-17	1	PPP3CB
TNFRSF4.1	7.84e-21	2.17371	3.83e-17	1	TNFRSF4
ZNF701.1	1.26e-20	0.867456	6.14e-17	1	ZNF701
LINC00324.1	1.52e-20	0.872069	7.43e-17	1	LINC00324
UST.1	1.54e-20	0.536217	7.51e-17	1	UST
PPP3R1	3.48e-20	2.7626	1.7e-16	1	PPP3R1
SELK.1	4.37e-20	0.568562	2.14e-16	1	SELK
C21orf59.1	5.56e-20	0.775034	2.72e-16	1	C21orf59
TFPT.1	5.78e-20	2.55113	2.82e-16	1	TFPT
DCAF12.1	1.02e-19	1.1251	5e-16	1	DCAF12
TPPP.1	1.22e-19	2.62887	5.96e-16	1	TPPP
C16orf45.1	1.29e-19	1.16303	6.31e-16	1	C16orf45
DGKH	1.5e-19	0.491212	7.35e-16	1	DGKH
SEMA4F	1.85e-19	0.589731	9.03e-16	1	SEMA4F
IER5	1.89e-19	1.93559	9.23e-16	1	IER5
MSRB1.1	2.02e-19	0.796035	9.85e-16	1	MSRB1
PHC2.1	2.16e-19	1.19689	1.06e-15	1	PHC2
ID3.1	3.31e-19	2.66804	1.62e-15	1	ID3
RAI2	3.5e-19	0.933219	1.71e-15	1	RAI2
LRRCC1	4.66e-19	2.1884	2.28e-15	1	LRRCC1
HPCAL1.1	5.32e-19	1.45855	2.6e-15	1	HPCAL1
LINC00896.1	6.55e-19	0.527825	3.2e-15	1	LINC00896
GADD45B.1	6.71e-19	2.76214	3.28e-15	1	GADD45B
CAB39.1	7.56e-19	0.931033	3.69e-15	1	CAB39
NAP1L3.1	8.75e-19	0.298975	4.28e-15	1	NAP1L3
APITD1.1	8.94e-19	1.34826	4.37e-15	1	APITD1
MID1IP1.1	9.21e-19	5.38923	4.5e-15	1	MID1IP1
CDC7.1	9.22e-19	1.57967	4.5e-15	1	CDC7
SPRY1.1	1.04e-18	1.67461	5.07e-15	1	SPRY1
NINJ1	1.1e-18	1.98887	5.36e-15	1	NINJ1
PGK1.1	1.23e-18	0.53113	5.99e-15	1	PGK1
TOP2A.1	1.51e-18	0.672611	7.38e-15	1	TOP2A
TRAV26-2	2.04e-18	0.442748	9.95e-15	1	TRAV26-2
GUF1.1	2.06e-18	1.16011	1.01e-14	1	GUF1
CEP128.1	3.07e-18	1.85072	1.5e-14	1	CEP128
LINC01588	3.15e-18	0.337181	1.54e-14	1	LINC01588
ZNF155.1	3.23e-18	0.759257	1.58e-14	1	ZNF155
CEP126	3.59e-18	1.26596	1.75e-14	1	CEP126
AKAP5.1	3.82e-18	2.41452	1.87e-14	1	AKAP5
RHOBTB2.1	4.1e-18	0.31592	2e-14	1	RHOBTB2
POLE.1	4.18e-18	1.3532	2.04e-14	1	POLE
DYSF	5.68e-18	0.976038	2.78e-14	1	DYSF
KLF6.1	7.79e-18	1.1316	3.81e-14	1	KLF6
DLEU2.1	8.43e-18	0.623802	4.12e-14	1	DLEU2
MAP3K14.1	9.42e-18	0.971602	4.6e-14	1	MAP3K14
ADHFE1.1	1e-17	0.75183	4.89e-14	1	ADHFE1
PPM1N.1	1.02e-17	4.03145	5e-14	1	PPM1N
AC079807.2	1.2e-17	0.723246	5.84e-14	1	AC079807.2
CTLA4.1	1.25e-17	1.19664	6.13e-14	1	CTLA4
ARL4C.1	1.41e-17	0.769292	6.89e-14	1	ARL4C
TRPC1.1	1.79e-17	1.33434	8.73e-14	1	TRPC1
RP11-111F5.4.1	2.03e-17	0.490044	9.91e-14	1	RP11-111F5.4
CTSB.1	2.06e-17	0.943976	1e-13	1	CTSB
PPIL2.1	3.51e-17	1.0849	1.71e-13	1	PPIL2
RP11-585P4.5	4.49e-17	0.385805	2.2e-13	1	RP11-585P4.5
NRG2	5.87e-17	1.93137	2.87e-13	1	NRG2
IFIT5.1	7.09e-17	0.774002	3.46e-13	1	IFIT5
NABP1	7.78e-17	1.27334	3.8e-13	1	NABP1
GFPT2.1	1.09e-16	2.00524	5.32e-13	1	GFPT2
SNHG22.1	1.39e-16	1.75041	6.82e-13	1	SNHG22
TRIB2	1.48e-16	0.713456	7.24e-13	1	TRIB2
SGSM2.1	1.51e-16	2.14684	7.38e-13	1	SGSM2
PELI2.1	1.52e-16	1.24968	7.43e-13	1	PELI2
TNKS1BP1.1	1.63e-16	0.346719	7.95e-13	1	TNKS1BP1
RNF8	1.77e-16	0.268076	8.66e-13	1	RNF8
CCDC57.1	1.81e-16	1.06841	8.82e-13	1	CCDC57
GPR137.1	1.89e-16	3.40421	9.24e-13	1	GPR137
IFNG-AS1.1	2.08e-16	0.555619	1.02e-12	1	IFNG-AS1
DVL1	4.05e-16	1.17066	1.98e-12	1	DVL1
KNTC1	4.09e-16	0.930177	2e-12	1	KNTC1
MYO1D.1	4.22e-16	0.777183	2.06e-12	1	MYO1D
DGCR8.1	4.53e-16	0.436961	2.22e-12	1	DGCR8
IFI6	5.3e-16	1.52535	2.59e-12	1	IFI6
STK36	5.31e-16	1.18821	2.6e-12	1	STK36
SLC29A3.1	5.63e-16	0.667761	2.75e-12	1	SLC29A3
IL15.1	7.32e-16	1.75849	3.58e-12	1	IL15
BBC3.1	8.06e-16	0.502675	3.94e-12	1	BBC3
AC113404.1.1	8.46e-16	1.8787	4.14e-12	1	AC113404.1
PER1	9.16e-16	1.69822	4.47e-12	1	PER1
IRF2BPL.1	1.31e-15	2.67135	6.4e-12	1	IRF2BPL
DUSP4.1	1.66e-15	1.16825	8.13e-12	1	DUSP4
FANCI.1	1.68e-15	2.1375	8.21e-12	1	FANCI
ENTPD5	1.82e-15	0.864316	8.88e-12	1	ENTPD5
RPS6KA5.1	2e-15	2.15804	9.76e-12	1	RPS6KA5
GLRX2.1	2.03e-15	3.39033	9.91e-12	1	GLRX2
KIAA0513.1	2.6e-15	0.720028	1.27e-11	1	KIAA0513
HDX	3.16e-15	1.02768	1.54e-11	1	HDX
GPAT3.1	3.81e-15	1.00027	1.86e-11	1	GPAT3
FYCO1	4.16e-15	1.76975	2.03e-11	1	FYCO1
CORO1C.1	4.33e-15	0.596393	2.11e-11	1	CORO1C
FAM83G.1	4.37e-15	0.46688	2.13e-11	1	FAM83G
S1PR2.1	4.71e-15	1.13305	2.3e-11	1	S1PR2
PCBP3.1	6.9e-15	4.02038	3.37e-11	1	PCBP3
DIMT1.1	7.03e-15	0.61732	3.43e-11	1	DIMT1
BAG3	7.46e-15	1.08899	3.64e-11	1	BAG3
L3MBTL2.1	8.13e-15	0.662409	3.97e-11	1	L3MBTL2
TRBJ2-5.1	9.75e-15	0.44679	4.76e-11	1	TRBJ2-5
KIF5C.1	1.11e-14	1.31893	5.45e-11	1	KIF5C
SRGN.1	1.23e-14	0.38338	5.99e-11	1	SRGN
CSRNP1.1	1.41e-14	0.995099	6.88e-11	1	CSRNP1
TNRC6C	1.59e-14	0.299079	7.79e-11	1	TNRC6C
MIR9-3HG.1	1.6e-14	0.895154	7.83e-11	1	MIR9-3HG
FOXP3	1.72e-14	1.34695	8.41e-11	1	FOXP3
ZNF341.1	1.84e-14	0.621315	9e-11	1	ZNF341
SLC35C1	1.87e-14	0.584401	9.15e-11	1	SLC35C1
DIXDC1	2.69e-14	0.432676	1.31e-10	1	DIXDC1
JAK2.1	2.92e-14	1.38697	1.42e-10	1	JAK2
WDR7.1	3.05e-14	0.635834	1.49e-10	1	WDR7
CCDC92.1	3.06e-14	0.626023	1.49e-10	1	CCDC92
CD70.1	3.36e-14	0.871378	1.64e-10	1	CD70
YWHAB.1	3.37e-14	1.02678	1.65e-10	1	YWHAB
NCOA3	3.63e-14	0.374023	1.77e-10	1	NCOA3
POT1-AS1.1	3.83e-14	0.68444	1.87e-10	1	POT1-AS1
MPZ	3.84e-14	0.411408	1.87e-10	1	MPZ
PDCD11	4.02e-14	0.781288	1.96e-10	1	PDCD11
LRRC61.1	4.08e-14	2.16949	1.99e-10	1	LRRC61
OSBPL3.1	4.26e-14	0.877156	2.08e-10	1	OSBPL3
SLC39A9.1	4.77e-14	1.13453	2.33e-10	1	SLC39A9
PLK2.1	4.95e-14	1.72736	2.42e-10	1	PLK2
CLDN7	4.96e-14	0.488457	2.42e-10	1	CLDN7
ARHGDIA.1	5.23e-14	0.370437	2.56e-10	1	ARHGDIA
HOXB2.1	5.34e-14	2.35301	2.61e-10	1	HOXB2
GRK4.1	5.66e-14	0.442723	2.77e-10	1	GRK4
HOXB4.1	1.18e-13	1.06219	5.77e-10	1	HOXB4
CUL2	1.35e-13	0.275786	6.58e-10	1	CUL2
TRBV25-1.1	1.54e-13	0.554873	7.53e-10	1	TRBV25-1
ZNF595.1	1.57e-13	3.24187	7.69e-10	1	ZNF595
PMEPA1.1	2.17e-13	1.07301	1.06e-09	1	PMEPA1
UCP2	2.32e-13	2.87646	1.13e-09	1	UCP2
AQR.1	2.33e-13	0.493054	1.14e-09	1	AQR
COL9A2	3.23e-13	3.23528	1.58e-09	1	COL9A2
LAIR1.1	3.55e-13	0.610202	1.73e-09	1	LAIR1
LRCH1.1	3.7e-13	3.86347	1.81e-09	1	LRCH1
C15orf39	4.22e-13	0.483959	2.06e-09	1	C15orf39
PHLDA1.1	4.43e-13	2.95768	2.17e-09	1	PHLDA1
C8orf88	4.71e-13	0.964972	2.3e-09	1	C8orf88
GDPD5.1	4.92e-13	0.688478	2.4e-09	1	GDPD5
RP11-547D23.1.1	5.66e-13	0.448941	2.76e-09	1	RP11-547D23.1
CD69.1	6.96e-13	2.3942	3.4e-09	1	CD69
HIST1H2AE	7.89e-13	1.25523	3.85e-09	1	HIST1H2AE
OXCT1.1	7.96e-13	0.660517	3.89e-09	1	OXCT1
RAB11FIP2	9.48e-13	1.03475	4.63e-09	1	RAB11FIP2
RGS16.1	9.92e-13	2.31188	4.85e-09	1	RGS16
FAM21A	1e-12	0.271706	4.89e-09	1	FAM21A
ZNF319	1.01e-12	0.800274	4.95e-09	1	ZNF319
ZNF260.1	1.08e-12	0.622354	5.27e-09	1	ZNF260
KNOP1	1.24e-12	0.3218	6.08e-09	1	KNOP1
NEIL1.1	1.37e-12	0.566621	6.7e-09	1	NEIL1
HSP90AA1	1.48e-12	1.6476	7.25e-09	1	HSP90AA1
ITPRIPL1.1	1.57e-12	3.80351	7.69e-09	1	ITPRIPL1
ZNF573.1	1.83e-12	0.430836	8.93e-09	1	ZNF573
LDOC1L.1	2.12e-12	1.99644	1.04e-08	1	LDOC1L
PBX4.1	2.36e-12	1.96202	1.15e-08	1	PBX4
EHD4.1	2.41e-12	1.55311	1.18e-08	1	EHD4
DDX21.1	2.61e-12	0.463196	1.27e-08	1	DDX21
AREG.1	3.07e-12	1.72578	1.5e-08	1	AREG
NCOA6	3.47e-12	0.757154	1.7e-08	1	NCOA6
SELL	3.55e-12	0.343259	1.73e-08	1	SELL
MCM8	3.72e-12	1.05011	1.82e-08	1	MCM8
ZKSCAN2	3.81e-12	1.72872	1.86e-08	1	ZKSCAN2
EGLN1.1	4e-12	1.76886	1.95e-08	1	EGLN1
PDE4A.1	4.01e-12	3.06914	1.96e-08	1	PDE4A
CASP9.1	4.99e-12	1.94556	2.44e-08	1	CASP9
CAPRIN2.1	4.99e-12	1.59768	2.44e-08	1	CAPRIN2
PLAC8.1	6.54e-12	0.39224	3.19e-08	1	PLAC8
SARDH.1	6.75e-12	0.777666	3.3e-08	1	SARDH
FLT3LG.1	7.44e-12	0.376374	3.64e-08	1	FLT3LG
TADA3.1	8.19e-12	0.343811	4e-08	1	TADA3
VCL	8.34e-12	0.26575	4.08e-08	1	VCL
HIC1.1	8.86e-12	0.979576	4.33e-08	1	HIC1
MTCP1	8.95e-12	1.16195	4.37e-08	1	MTCP1
TRAV3	9.29e-12	0.40224	4.54e-08	1	TRAV3
BBOF1.1	9.66e-12	2.52472	4.72e-08	1	BBOF1
PYHIN1.1	1.01e-11	0.991921	4.91e-08	1	PYHIN1
NAP1L2.1	1.11e-11	0.468167	5.42e-08	1	NAP1L2
SGMS1	1.18e-11	2.05788	5.76e-08	1	SGMS1
ANKRD37.1	1.36e-11	1.06536	6.63e-08	1	ANKRD37
IL2RA.1	1.86e-11	2.84485	9.09e-08	1	IL2RA
SMCR8	1.94e-11	2.76927	9.48e-08	1	SMCR8
PARP1.1	2.11e-11	1.39804	1.03e-07	1	PARP1
ITK.1	2.19e-11	2.83894	1.07e-07	1	ITK
TNIP3.1	2.27e-11	1.19276	1.11e-07	1	TNIP3
CAPG.1	2.29e-11	0.436397	1.12e-07	1	CAPG
SESN3.1	2.31e-11	6.11632	1.13e-07	1	SESN3
TRBV9.1	2.34e-11	0.282325	1.14e-07	1	TRBV9
C6orf1.1	2.58e-11	3.48931	1.26e-07	1	C6orf1
CCDC138	3.58e-11	1.16722	1.75e-07	1	CCDC138
SNU13.1	3.61e-11	0.502514	1.76e-07	1	SNU13
PRKAG2.1	4.18e-11	0.365327	2.04e-07	1	PRKAG2
MAPK1IP1L.1	4.2e-11	0.316023	2.05e-07	1	MAPK1IP1L
MYBL1	4.39e-11	1.38447	2.14e-07	1	MYBL1
PLAUR.1	4.49e-11	3.03827	2.19e-07	1	PLAUR
MTRNR2L12	4.97e-11	3.16481	2.43e-07	1	MTRNR2L12
USP36.1	5.46e-11	1.10496	2.67e-07	1	USP36
BNIP3L.1	5.56e-11	1.50883	2.72e-07	1	BNIP3L
ITM2A.1	5.78e-11	1.46453	2.82e-07	1	ITM2A
HIST1H3A.1	6.94e-11	2.96447	3.39e-07	1	HIST1H3A
PKIA	7.4e-11	2.63201	3.62e-07	1	PKIA
TFCP2.1	7.56e-11	1.17785	3.69e-07	1	TFCP2
HIST1H2AM.1	7.62e-11	0.72917	3.73e-07	1	HIST1H2AM
FAM175A	8.62e-11	1.46604	4.21e-07	1	FAM175A
SEMA7A.1	9.02e-11	2.84873	4.41e-07	1	SEMA7A
SPEF2.1	9.41e-11	0.441189	4.6e-07	1	SPEF2
TARBP2	9.54e-11	1.82785	4.66e-07	1	TARBP2
ZFP82	9.65e-11	2.84504	4.72e-07	1	ZFP82
SARAF	9.91e-11	0.832807	4.84e-07	1	SARAF
TMEM263	1.08e-10	1.37191	5.29e-07	1	TMEM263
ARHGEF12.1	1.18e-10	1.88485	5.77e-07	1	ARHGEF12
RHBDD2.1	1.23e-10	1.23269	5.99e-07	1	RHBDD2
ARL8B.1	1.24e-10	2.83989	6.07e-07	1	ARL8B
WWOX.1	1.33e-10	1.17028	6.5e-07	1	WWOX
CDNF.1	1.6e-10	0.436294	7.81e-07	1	CDNF
HIST2H2AB.1	1.64e-10	2.89102	8.03e-07	1	HIST2H2AB
EHD1.1	1.65e-10	0.637816	8.06e-07	1	EHD1
C12orf75.1	1.75e-10	0.265222	8.55e-07	1	C12orf75
DDX24.1	1.75e-10	0.333946	8.56e-07	1	DDX24
SV2A.1	1.79e-10	0.893792	8.74e-07	1	SV2A
IRGQ.1	2.34e-10	0.795016	1.14e-06	1	IRGQ
PTPN9.1	2.43e-10	1.17881	1.19e-06	1	PTPN9
SLC41A1.1	2.95e-10	0.733809	1.44e-06	1	SLC41A1
CNOT6.1	3.51e-10	0.811558	1.71e-06	1	CNOT6
EEF2.1	3.53e-10	0.297104	1.73e-06	1	EEF2
TCHP.1	4.03e-10	0.722508	1.97e-06	1	TCHP
UBC.1	4.16e-10	1.41549	2.03e-06	1	UBC
MAP3K9	4.21e-10	1.61521	2.06e-06	1	MAP3K9
CD160.1	4.48e-10	0.605085	2.19e-06	1	CD160
SNAI3.1	4.5e-10	0.442577	2.2e-06	1	SNAI3
S100A11.1	5.04e-10	1.40235	2.46e-06	1	S100A11
SLC35E2.1	5.23e-10	1.37677	2.56e-06	1	SLC35E2
SMIM3.1	5.66e-10	2.29478	2.76e-06	1	SMIM3
LZTFL1	5.74e-10	3.56627	2.81e-06	1	LZTFL1
NLRX1.1	5.91e-10	2.31264	2.89e-06	1	NLRX1
XCL2.1	6.8e-10	1.2354	3.33e-06	1	XCL2
TRBJ2-7.1	7.01e-10	0.795544	3.43e-06	1	TRBJ2-7
SHMT1.1	7.41e-10	0.293455	3.62e-06	1	SHMT1
PTRH1.1	7.43e-10	0.257415	3.63e-06	1	PTRH1
EIF4G2.1	7.7e-10	0.429204	3.76e-06	1	EIF4G2
ZNF646.1	7.8e-10	1.0301	3.81e-06	1	ZNF646
ZC3H6.1	8.24e-10	1.24162	4.03e-06	1	ZC3H6
EPHA4.1	9.25e-10	0.502005	4.52e-06	1	EPHA4
SYCP2	9.83e-10	1.29658	4.81e-06	1	SYCP2
HN1.1	1e-09	0.774026	4.89e-06	1	HN1
RALA.1	1.15e-09	1.12269	5.61e-06	1	RALA
HIST1H2AI	1.22e-09	2.1916	5.98e-06	1	HIST1H2AI
CEBPZ.1	1.43e-09	0.656232	6.97e-06	1	CEBPZ
GNAO1.1	1.47e-09	0.28076	7.2e-06	1	GNAO1
CTB-31O20.2	1.57e-09	2.068	7.66e-06	1	CTB-31O20.2
ARHGAP15.1	1.64e-09	1.11497	7.99e-06	1	ARHGAP15
FCHO2.1	1.66e-09	1.5379	8.1e-06	1	FCHO2
SOCS3	1.76e-09	0.746487	8.6e-06	1	SOCS3
CHD9.1	1.85e-09	0.321064	9.05e-06	1	CHD9
RP11-161M6.3.1	1.99e-09	0.34415	9.73e-06	1	RP11-161M6.3
TESC.1	2.15e-09	4.64246	1.05e-05	1	TESC
DPYSL4.1	2.27e-09	0.800369	1.11e-05	1	DPYSL4
SNTB2.1	2.35e-09	0.990095	1.15e-05	1	SNTB2
SLC7A5.1	2.36e-09	0.276894	1.15e-05	1	SLC7A5
PIGW.1	2.69e-09	1.92328	1.31e-05	1	PIGW
SPAG4.1	3.13e-09	2.43733	1.53e-05	1	SPAG4
ANKRD12.1	3.47e-09	0.887444	1.7e-05	1	ANKRD12
GPI.1	3.48e-09	0.288885	1.7e-05	1	GPI
ITM2C.1	4.56e-09	2.34359	2.23e-05	1	ITM2C
TLE1.1	5.32e-09	1.00411	2.6e-05	1	TLE1
STX11.1	5.62e-09	1.17038	2.74e-05	1	STX11
AHR.1	6.19e-09	0.296891	3.02e-05	1	AHR
METTL14.1	6.58e-09	0.296838	3.22e-05	1	METTL14
NOXA1.1	6.88e-09	0.250073	3.36e-05	1	NOXA1
CTAGE5.1	7.31e-09	1.58477	3.57e-05	1	CTAGE5
TAOK2	7.35e-09	1.40531	3.59e-05	1	TAOK2
VKORC1	1.01e-08	1.60932	4.92e-05	1	VKORC1
NFE2L2	1.07e-08	0.281829	5.22e-05	1	NFE2L2
PTPRC.1	1.14e-08	0.318054	5.57e-05	1	PTPRC
CKS2.1	1.53e-08	1.08566	7.48e-05	1	CKS2
PVRL3.1	1.67e-08	2.00217	8.16e-05	1	PVRL3
CLUAP1	1.68e-08	3.31404	8.21e-05	1	CLUAP1
TNFAIP8.1	1.71e-08	3.15775	8.35e-05	1	TNFAIP8
ZNF615.1	1.79e-08	2.29823	8.72e-05	1	ZNF615
RASGEF1A.1	1.87e-08	0.493376	9.16e-05	1	RASGEF1A
CREM.1	1.92e-08	0.93211	9.36e-05	1	CREM
DNAJB1	1.92e-08	1.15805	9.41e-05	1	DNAJB1
TRIM35.1	2.29e-08	0.551089	0.000112144	1	TRIM35
RHBDL1.1	2.41e-08	0.343339	0.000117777	1	RHBDL1
NPDC1.1	2.91e-08	0.689182	0.000142077	1	NPDC1
CNNM4.1	3.29e-08	0.922957	0.000161003	1	CNNM4
NGLY1.1	3.41e-08	1.06803	0.000166599	1	NGLY1
LINC00920.1	3.6e-08	1.00404	0.000175947	1	LINC00920
USP42.1	3.68e-08	0.328821	0.000179819	1	USP42
RBM18.1	3.71e-08	1.05129	0.000181327	1	RBM18
GYPC.1	3.91e-08	0.333719	0.000190846	1	GYPC
TUBB4B.1	3.97e-08	0.281089	0.000194182	1	TUBB4B
YIPF6.1	4.58e-08	0.439276	0.000223716	1	YIPF6
IFFO2.1	4.83e-08	1.13369	0.000235948	1	IFFO2
ATP1B1.1	5.48e-08	1.60165	0.000267568	1	ATP1B1
SSFA2.1	5.57e-08	1.39295	0.000272019	1	SSFA2
MLLT4.1	5.61e-08	0.901065	0.000273974	1	MLLT4
PLK3.1	5.81e-08	0.445582	0.00028371	1	PLK3
EPS8L2.1	5.99e-08	0.387486	0.000292574	1	EPS8L2
NSMAF.1	6.02e-08	0.818726	0.000293971	1	NSMAF
UBR1	6.27e-08	0.281662	0.000306375	1	UBR1
ARRDC2	7.56e-08	0.773222	0.000369591	1	ARRDC2
IRF7.1	7.62e-08	2.33116	0.000372542	1	IRF7
RP11-291B21.2.1	8.26e-08	0.873671	0.000403683	1	RP11-291B21.2
NELL2.1	8.3e-08	1.15693	0.000405678	1	NELL2
ABR.1	9.07e-08	0.343563	0.000443174	1	ABR
HIST3H2A.1	9.22e-08	1.54421	0.000450622	1	HIST3H2A
SLFN11.1	9.27e-08	0.687158	0.000452938	1	SLFN11
ARHGAP10	9.77e-08	0.376603	0.000477557	1	ARHGAP10
CRIP2.1	9.84e-08	0.281376	0.000481032	1	CRIP2
RP11-783K16.5.1	1.02e-07	0.873957	0.000497078	1	RP11-783K16.5
PUM3.1	1.03e-07	0.369391	0.000504113	1	PUM3
LYPD3	1.12e-07	1.76467	0.000547689	1	LYPD3
HOOK3.1	1.14e-07	0.326686	0.00055518	1	HOOK3
CAB39L	1.19e-07	0.575991	0.000582433	1	CAB39L
TRBV6-1	1.36e-07	0.783399	0.000664011	1	TRBV6-1
HIST1H2BN	1.44e-07	1.13179	0.000704379	1	HIST1H2BN
ABCA1	1.49e-07	0.470218	0.000729881	1	ABCA1
NFRKB	1.52e-07	1.974	0.000743355	1	NFRKB
CCDC6	1.54e-07	2.22402	0.000754054	1	CCDC6
PSMD1.1	1.7e-07	4.55933	0.000828356	1	PSMD1
CCR4.1	1.72e-07	2.18038	0.000841644	1	CCR4
THOC2.1	2.07e-07	1.18496	0.00101364	1	THOC2
ITGAV.1	2.26e-07	0.6861	0.00110605	1	ITGAV
ELL2.1	2.46e-07	1.13546	0.00120433	1	ELL2
RP11-214O1.3.1	2.52e-07	1.6003	0.00123255	1	RP11-214O1.3
HIST1H2BC	2.65e-07	0.346007	0.00129303	1	HIST1H2BC
LDLR.1	3.17e-07	0.407029	0.00155152	1	LDLR
DAPK2.1	3.78e-07	0.337405	0.00184935	1	DAPK2
TRAV8-2	4.13e-07	0.553378	0.00201846	1	TRAV8-2
SAT1.1	4.5e-07	4.4265	0.00220111	1	SAT1
TNFRSF1A.1	4.61e-07	5.11181	0.00225159	1	TNFRSF1A
NAIF1	5.37e-07	1.21929	0.00262594	1	NAIF1
ADCY3.1	5.48e-07	3.00608	0.00267932	1	ADCY3
KLHL42	5.89e-07	1.07793	0.00287679	1	KLHL42
FOXP1.1	6.41e-07	1.69274	0.00313432	1	FOXP1
LINC00426.1	6.7e-07	0.427016	0.00327651	1	LINC00426
ARMT1	8.03e-07	1.0554	0.0039263	1	ARMT1
KLRC2.1	8.35e-07	0.817046	0.00408185	1	KLRC2
UNC119B	8.97e-07	0.639336	0.00438315	1	UNC119B
GALK1.1	9.28e-07	2.8304	0.00453725	1	GALK1
TRIM44.1	1.06e-06	0.549381	0.00519313	1	TRIM44
MXRA7.1	1.07e-06	0.576362	0.0052197	1	MXRA7
CLK3.1	1.07e-06	0.26797	0.00524229	1	CLK3
NDFIP2.1	1.16e-06	1.25128	0.00565754	1	NDFIP2
F12.1	1.16e-06	1.54867	0.00566197	1	F12
ECHDC3.1	1.17e-06	0.320322	0.00572546	1	ECHDC3
TMEM9B-AS1.1	1.29e-06	0.678967	0.00630518	1	TMEM9B-AS1
ZNF35.1	1.31e-06	0.537886	0.00642171	1	ZNF35
SAMD4B.1	1.4e-06	0.378394	0.00684476	1	SAMD4B
CTD-2245F17.3.1	1.46e-06	1.41785	0.00711159	1	CTD-2245F17.3
MT2A.1	1.48e-06	1.12644	0.00723961	1	MT2A
OSM	1.64e-06	1.8373	0.00801515	1	OSM
HIST1H1C.1	2.06e-06	0.616058	0.0100464	1	HIST1H1C
ZNF576	2.09e-06	1.5203	0.0102209	1	ZNF576
PXK.1	2.11e-06	0.372096	0.0103152	1	PXK
TTLL5	2.24e-06	0.894632	0.0109359	1	TTLL5
DOCK2.1	2.28e-06	0.509867	0.011155	1	DOCK2
SEC24D.1	2.29e-06	1.6214	0.0111997	1	SEC24D
RORA.1	2.38e-06	0.919696	0.0116123	1	RORA
RMRP	2.47e-06	0.263259	0.0120946	1	RMRP
CCAR1	2.82e-06	0.409441	0.0137866	1	CCAR1
SH3BP5L.1	3.08e-06	0.878733	0.0150761	1	SH3BP5L
CXorf38.1	3.12e-06	1.19465	0.0152359	1	CXorf38
CAPN3	3.35e-06	0.814544	0.0163761	1	CAPN3
ACVR2A	3.59e-06	0.794349	0.0175388	1	ACVR2A
MAP2K1.1	3.63e-06	0.743051	0.0177401	1	MAP2K1
CNKSR2.1	4.52e-06	2.11639	0.0220747	1	CNKSR2
SLC38A2.1	4.96e-06	0.463681	0.0242229	1	SLC38A2
SGK1.1	5.77e-06	3.21806	0.0281842	1	SGK1
RP11-442H21.2.1	6.01e-06	0.746906	0.0293547	1	RP11-442H21.2
STIP1.1	6.78e-06	1.78347	0.0331275	1	STIP1
SH3TC1.1	6.89e-06	1.67232	0.0336627	1	SH3TC1
COA7.1	7.44e-06	0.821716	0.0363724	1	COA7
CDC42EP3.1	8.68e-06	1.15739	0.0424228	1	CDC42EP3
CTU2.1	8.99e-06	0.569097	0.043931	1	CTU2
GOLGA2.1	9.16e-06	0.670367	0.0447443	1	GOLGA2
SEMA4B.1	1.07e-05	0.710163	0.0522072	1	SEMA4B
TRAF1	1.07e-05	3.88545	0.0524876	1	TRAF1
KLF16.1	1.12e-05	4.23553	0.0545586	1	KLF16
RHOC	1.16e-05	1.40776	0.0568085	1	RHOC
STK17B.1	1.27e-05	0.466576	0.0618721	1	STK17B
HIF1A	1.28e-05	0.356899	0.0626884	1	HIF1A
PCSK1N.1	1.29e-05	0.474103	0.0628996	1	PCSK1N
IPPK.1	1.32e-05	0.646383	0.0644315	1	IPPK
DNAJB4.1	1.5e-05	0.509785	0.0735139	1	DNAJB4
ENPP4	1.57e-05	0.708329	0.0765168	1	ENPP4
ABHD2.1	1.57e-05	2.53943	0.0769205	1	ABHD2
TRBV18.1	1.7e-05	0.607634	0.0831963	1	TRBV18
PRNP.1	1.87e-05	2.53314	0.0914102	1	PRNP
WDR35.1	1.88e-05	1.37737	0.0916809	1	WDR35
RAP2C.1	2.17e-05	0.294262	0.106198	1	RAP2C
ITCH.1	2.32e-05	0.306153	0.113137	1	ITCH
HIST2H2BF.1	2.39e-05	0.651874	0.116616	1	HIST2H2BF
NR1H2.1	2.46e-05	0.589941	0.120114	1	NR1H2
C1GALT1C1	2.5e-05	1.29689	0.122298	1	C1GALT1C1
SPIDR.1	2.53e-05	2.12883	0.123415	1	SPIDR
ZNF267.1	2.66e-05	0.906029	0.129943	1	ZNF267
RP11-620J15.3.1	2.76e-05	0.659978	0.134991	1	RP11-620J15.3
CCR6.1	3.21e-05	1.69515	0.157	1	CCR6
NUDT4.1	4.03e-05	5.50889	0.196932	1	NUDT4
YWHAH.1	4.08e-05	2.03353	0.199488	1	YWHAH
FGFRL1.1	4.38e-05	0.862426	0.214136	1	FGFRL1
CTSL.1	4.58e-05	4.20527	0.223653	1	CTSL
TMEM55A	4.61e-05	2.23396	0.22511	1	TMEM55A
AP3M2.1	4.71e-05	1.56805	0.230067	1	AP3M2
SLC35E4.1	5.28e-05	0.699137	0.258232	1	SLC35E4
CTD-2192J16.22	5.33e-05	0.588588	0.260287	1	CTD-2192J16.22
RP11-1094M14.11.1	5.44e-05	0.86799	0.265625	1	RP11-1094M14.11
CDK19	5.73e-05	2.11329	0.280094	1	CDK19
DOCK10	6.7e-05	0.335867	0.327523	1	DOCK10
CANX.1	7.03e-05	0.280693	0.343424	1	CANX
GAL3ST2.1	7.47e-05	0.982097	0.365053	1	GAL3ST2
SYAP1.1	7.94e-05	0.420568	0.388217	1	SYAP1
HSPB1.1	8.56e-05	0.470637	0.418117	1	HSPB1
MED15.1	9.22e-05	1.17513	0.450618	1	MED15
UTP20.1	9.77e-05	0.459547	0.47742	1	UTP20
ATP2B1.1	0.00010245	0.544581	0.500672	1	ATP2B1
WAC-AS1.1	0.000110857	0.663318	0.541758	1	WAC-AS1
GSPT1.1	0.000120558	3.93443	0.589167	1	GSPT1
S100A4.1	0.000123601	1.21535	0.60404	1	S100A4
ISCA1.1	0.00012897	0.318314	0.630278	1	ISCA1
SIPA1.1	0.00014973	0.356104	0.731732	1	SIPA1
GNA15.1	0.000151326	1.80574	0.73953	1	GNA15
KDM6B.1	0.00015716	0.599649	0.76804	1	KDM6B
PELI1.1	0.0001628	3.2709	0.795604	1	PELI1
RPE.1	0.00016676	1.81996	0.814958	1	RPE
ULK4.1	0.000171102	0.558124	0.836175	1	ULK4
TRAV2.1	0.000191605	1.11215	0.936374	1	TRAV2
GRAMD1C.1	0.000221141	1.13356	1	1	GRAMD1C
LCNL1.1	0.000239289	1.82561	1	1	LCNL1
ANKRD23	0.000245717	0.905608	1	1	ANKRD23
CDC23	0.000259688	1.71483	1	1	CDC23
RUNX3.1	0.000259806	1.42785	1	1	RUNX3
TRIM39.1	0.000264868	2.06077	1	1	TRIM39
SCAMP1-AS1.1	0.000264947	0.608223	1	1	SCAMP1-AS1
HOOK2.1	0.000370788	2.55889	1	1	HOOK2
JADE1	0.000373476	1.98498	1	1	JADE1
H1FX.1	0.000391483	0.663729	1	1	H1FX
HSPA8.1	0.000415316	3.60096	1	1	HSPA8
SLC39A8.1	0.00041953	1.19706	1	1	SLC39A8
SPATA24.1	0.000431971	2.06218	1	1	SPATA24
PASK.1	0.000441462	2.24838	1	1	PASK
NR4A3.1	0.000474479	2.17403	1	1	NR4A3
CD44.1	0.000480781	0.27489	1	1	CD44
SPOCK2.1	0.000492266	0.402533	1	1	SPOCK2
TNFRSF18.1	0.000493835	0.806257	1	1	TNFRSF18
TRBC2.1	0.000498644	0.481271	1	1	TRBC2
HIST1H1D.1	0.000521992	0.879173	1	1	HIST1H1D
PLEKHB2.1	0.000536007	2.90357	1	1	PLEKHB2
SPATS2.1	0.000574813	1.68305	1	1	SPATS2
SPAG1.1	0.00058569	1.63081	1	1	SPAG1
TMBIM1.1	0.000667547	0.358938	1	1	TMBIM1
VCPIP1.1	0.000725271	0.28616	1	1	VCPIP1
PABPC4	0.000733901	0.277214	1	1	PABPC4
TSPYL2.1	0.00079614	2.25224	1	1	TSPYL2
TMSB4X.1	0.000814721	0.283039	1	1	TMSB4X
NOL8	0.000859173	1.58151	1	1	NOL8
FAM157B.1	0.000951874	0.669443	1	1	FAM157B
BAZ1A.1	0.00098121	0.633968	1	1	BAZ1A
DCLRE1C	0.00101738	2.5033	1	1	DCLRE1C
TIPARP.1	0.00104843	1.22214	1	1	TIPARP
GADD45A.1	0.00131233	1.2652	1	1	GADD45A
TRBV2	0.00145315	1.00941	1	1	TRBV2
FXYD2.1	0.00147605	3.08483	1	1	FXYD2
LAT.1	0.00147684	2.91348	1	1	LAT
NCF4.1	0.00150852	2.13342	1	1	NCF4
CD151.1	0.00163834	2.12826	1	1	CD151
CH17-373J23.1.1	0.00172663	2.20945	1	1	CH17-373J23.1
TSPYL1	0.00176065	0.725176	1	1	TSPYL1
NUDT15.1	0.00191348	2.11078	1	1	NUDT15
KDM4A.1	0.00194933	0.434004	1	1	KDM4A
SEC14L2.1	0.00196108	1.54597	1	1	SEC14L2
UBE2Q2.1	0.0021475	1.49343	1	1	UBE2Q2
PHLDB2.1	0.00221813	0.574752	1	1	PHLDB2
PHIP	0.00226093	0.506867	1	1	PHIP
RP11-758H9.2.1	0.00235155	2.86977	1	1	RP11-758H9.2
EVI2B.1	0.00260459	1.03532	1	1	EVI2B
ICOS.1	0.00271322	1.63844	1	1	ICOS
EIF3A.1	0.00277347	0.873034	1	1	EIF3A
TUBB2A.1	0.00277593	2.39196	1	1	TUBB2A
GRK5.1	0.00292411	1.90951	1	1	GRK5
FTO	0.00292485	0.41135	1	1	FTO
RP11-138A9.2.1	0.00343303	0.578875	1	1	RP11-138A9.2
QTRTD1.1	0.00388822	1.83239	1	1	QTRTD1
TCF25.1	0.00390788	0.335471	1	1	TCF25
ZNF747.1	0.00408446	1.0445	1	1	ZNF747
NR4A1.1	0.00433274	1.16341	1	1	NR4A1
NFKB1.1	0.00435761	0.529089	1	1	NFKB1
ABCA2.1	0.00457462	2.73685	1	1	ABCA2
RHOB	0.0050322	1.51748	1	1	RHOB
ELF1.1	0.00511563	0.438937	1	1	ELF1
GAPDH.1	0.00541727	0.665977	1	1	GAPDH
RP11-166P13.3.1	0.00547049	2.63611	1	1	RP11-166P13.3
ZFP36L1.1	0.00593033	1.59588	1	1	ZFP36L1
CHD1.1	0.00593103	1.09971	1	1	CHD1
RILPL2.1	0.00609788	3.70303	1	1	RILPL2
OTUD7B.1	0.00678698	1.31507	1	1	OTUD7B
RHOQ.1	0.00720584	0.838501	1	1	RHOQ
MESP1.1	0.00745264	0.357552	1	1	MESP1
LEPROT	0.00774345	0.39966	1	1	LEPROT
TRBV6-4	0.00776754	0.757654	1	1	TRBV6-4
YIF1A.1	0.00889737	0.989024	1	1	YIF1A
YIPF5.1	0.00899675	3.24494	1	1	YIPF5
DDIT4.1	0.009283	2.37485	1	1	DDIT4
SPTBN1.1	0.0099712	0.532815	1	1	SPTBN1
DUSP2.1	1.17e-193	4.18224	5.73e-190	2	DUSP2
GZMK.2	2.95e-189	4.19737	1.44e-185	2	GZMK
CXCR3.1	6.44e-138	5.16641	3.15e-134	2	CXCR3
TUBA4A.2	9.94e-116	3.23928	4.86e-112	2	TUBA4A
CD74.2	1.6e-110	4.62112	7.81e-107	2	CD74
PDCD1.2	1.3e-107	3.97337	6.37e-104	2	PDCD1
NXPH4.2	1.92e-107	2.45177	9.37e-104	2	NXPH4
LDHA.2	8.45e-104	4.58588	4.13e-100	2	LDHA
WNT10B.1	1.95e-100	0.557482	9.52e-97	2	WNT10B
SLC7A5.2	5.79e-94	1.45477	2.83e-90	2	SLC7A5
COTL1.2	1.51e-89	4.53648	7.39e-86	2	COTL1
CACNB3.2	7.52e-79	0.855806	3.67e-75	2	CACNB3
IFRD1.2	3.57e-78	4.94756	1.74e-74	2	IFRD1
NINJ2.2	5.11e-78	3.34572	2.5e-74	2	NINJ2
EIF1.2	1.6e-77	1.37636	7.83e-74	2	EIF1
CMC1.2	3.51e-76	2.71175	1.71e-72	2	CMC1
CCL5.2	1.09e-74	2.32449	5.35e-71	2	CCL5
ZFP36L2.2	2.6e-74	0.39781	1.27e-70	2	ZFP36L2
ZFP36.2	4.05e-73	0.854037	1.98e-69	2	ZFP36
NIPAL2.2	2.12e-71	0.641684	1.04e-67	2	NIPAL2
HLA-B.2	7.46e-71	0.388595	3.64e-67	2	HLA-B
UBC.2	7.66e-71	1.4623	3.74e-67	2	UBC
PTMA.2	1.2e-70	0.8142	5.85e-67	2	PTMA
XCL2.2	6.47e-70	1.39451	3.16e-66	2	XCL2
DTL.2	4.92e-67	2.56231	2.41e-63	2	DTL
GZMA.2	4.97e-66	2.24707	2.43e-62	2	GZMA
TNKS1BP1.2	1.15e-65	0.646302	5.6e-62	2	TNKS1BP1
CALM1.1	1.48e-65	1.06802	7.24e-62	2	CALM1
FBXO2.2	1.03e-64	1.68665	5.03e-61	2	FBXO2
TGFB1.1	4.88e-64	0.902044	2.39e-60	2	TGFB1
HLA-DQB1.2	2.15e-63	6.27696	1.05e-59	2	HLA-DQB1
PLEKHG1.2	5.96e-63	1.13025	2.91e-59	2	PLEKHG1
HLA-A.2	3.24e-62	1.1059	1.58e-58	2	HLA-A
CMC2.2	3.22e-61	1.81681	1.57e-57	2	CMC2
ACTB.1	2.79e-60	1.75033	1.37e-56	2	ACTB
RP1-221C16.8.2	4.52e-60	1.3352	2.21e-56	2	RP1-221C16.8
H3F3B.1	5.16e-60	1.12725	2.52e-56	2	H3F3B
YPEL1.2	5.47e-60	1.8327	2.67e-56	2	YPEL1
IL21R.2	3.06e-59	3.3379	1.49e-55	2	IL21R
FAM83D.2	4.81e-59	2.76984	2.35e-55	2	FAM83D
ZNF280B.2	1.35e-58	1.6958	6.58e-55	2	ZNF280B
CENPM.2	2.41e-58	0.400678	1.18e-54	2	CENPM
HLA-DRA.2	6.98e-58	4.67838	3.41e-54	2	HLA-DRA
MIR222HG.2	1.03e-57	4.54236	5.04e-54	2	MIR222HG
CTLA4.2	1.55e-57	1.86734	7.56e-54	2	CTLA4
PRR11.2	1.91e-57	0.86728	9.32e-54	2	PRR11
SRGN.2	3.32e-57	1.35055	1.62e-53	2	SRGN
BTG1.1	2.87e-56	2.94058	1.4e-52	2	BTG1
ACHE.2	2.03e-55	3.90871	9.9e-52	2	ACHE
GNAO1.2	2.44e-55	1.34488	1.19e-51	2	GNAO1
HLA-DRB5.2	3.78e-55	3.4245	1.85e-51	2	HLA-DRB5
RP11-370I10.12	5.82e-55	0.898156	2.84e-51	2	RP11-370I10.12
HLA-DQA1.2	1.11e-54	6.61241	5.43e-51	2	HLA-DQA1
SLC4A4.2	2.85e-53	1.17281	1.39e-49	2	SLC4A4
HSD11B1L.2	5.14e-53	1.28332	2.51e-49	2	HSD11B1L
TRAV10.2	1.09e-52	0.876122	5.34e-49	2	TRAV10
TNK2-AS1.2	7.32e-52	1.01339	3.58e-48	2	TNK2-AS1
CXCR4.2	1.48e-50	2.85919	7.25e-47	2	CXCR4
HIST1H4B	4.03e-50	1.042	1.97e-46	2	HIST1H4B
IFNL1.2	1.13e-49	0.970166	5.55e-46	2	IFNL1
TCFL5	1.45e-49	0.919563	7.08e-46	2	TCFL5
BHLHE40.2	1.01e-48	3.01651	4.92e-45	2	BHLHE40
OTULIN.1	1.44e-48	1.32684	7.02e-45	2	OTULIN
TNFRSF1B.2	6.66e-48	3.79799	3.26e-44	2	TNFRSF1B
PDE4B.1	1.03e-47	1.99911	5.02e-44	2	PDE4B
IBA57.1	1.12e-47	0.862824	5.46e-44	2	IBA57
SRSF7.2	1.13e-47	1.85545	5.53e-44	2	SRSF7
ZBTB32.1	1.25e-47	1.25413	6.13e-44	2	ZBTB32
RND1	1.68e-47	0.269028	8.2e-44	2	RND1
KIAA1324L	1.92e-47	0.785997	9.38e-44	2	KIAA1324L
LYAR.1	9.01e-47	1.17278	4.4e-43	2	LYAR
NR4A2.2	2.69e-46	0.591113	1.31e-42	2	NR4A2
CD79B.2	3.15e-46	0.720761	1.54e-42	2	CD79B
ATG2A.2	3.83e-46	1.75517	1.87e-42	2	ATG2A
CLDN15.2	6.61e-46	0.536996	3.23e-42	2	CLDN15
CREG1.2	6.65e-46	0.887255	3.25e-42	2	CREG1
TMEM88.1	1.01e-45	0.747165	4.93e-42	2	TMEM88
IL21R-AS1.1	1.39e-45	0.838451	6.8e-42	2	IL21R-AS1
PMAIP1.1	3.97e-45	2.40421	1.94e-41	2	PMAIP1
PTPRJ.2	6.4e-45	1.64322	3.13e-41	2	PTPRJ
PGK1.2	9.58e-45	1.76735	4.68e-41	2	PGK1
KCNK6.2	1.01e-44	2.0883	4.94e-41	2	KCNK6
DUSP4.2	1.17e-44	1.9897	5.71e-41	2	DUSP4
FYN.1	1.63e-44	0.676312	7.95e-41	2	FYN
YPEL5.1	1.99e-44	1.2292	9.73e-41	2	YPEL5
TRIM3.2	2.33e-44	0.262505	1.14e-40	2	TRIM3
AC069363.1.2	3.41e-44	1.40446	1.66e-40	2	AC069363.1
TMSB4X.2	6.06e-44	2.38262	2.96e-40	2	TMSB4X
FAM177A1.2	8.03e-44	1.04271	3.92e-40	2	FAM177A1
HIST2H2BE.2	8.56e-44	0.939921	4.18e-40	2	HIST2H2BE
IFI44L.2	2.01e-43	0.846636	9.83e-40	2	IFI44L
SLC29A4.2	3.43e-43	0.52792	1.68e-39	2	SLC29A4
RASD1.2	4.46e-43	2.91019	2.18e-39	2	RASD1
APITD1-CORT.1	4.61e-43	0.42898	2.25e-39	2	APITD1-CORT
SYNE1.2	5.52e-43	0.635001	2.7e-39	2	SYNE1
SLC10A3.2	1.2e-42	1.35233	5.85e-39	2	SLC10A3
LRIG1.2	1.3e-42	1.89277	6.34e-39	2	LRIG1
ITM2A.2	1.34e-42	1.56416	6.52e-39	2	ITM2A
CD82.2	1.62e-42	2.19064	7.93e-39	2	CD82
TP53INP2.1	1.94e-42	3.35594	9.47e-39	2	TP53INP2
GGA2.2	1.96e-42	3.60429	9.58e-39	2	GGA2
IGFBP4.2	2.66e-42	2.76898	1.3e-38	2	IGFBP4
FAM171A1.1	3.28e-42	0.98947	1.6e-38	2	FAM171A1
PSMA7.2	9.12e-42	1.72472	4.46e-38	2	PSMA7
CD58.2	1.14e-41	1.34552	5.55e-38	2	CD58
TRAV36DV7	1.35e-41	0.979771	6.62e-38	2	TRAV36DV7
REL.2	1.71e-41	1.81266	8.35e-38	2	REL
SPTBN4.2	2.32e-41	0.663053	1.13e-37	2	SPTBN4
TRMT112.2	5.02e-41	1.29604	2.45e-37	2	TRMT112
RP11-357H14.17.2	5.93e-41	2.15531	2.9e-37	2	RP11-357H14.17
CCNE2.2	1.36e-40	1.16931	6.64e-37	2	CCNE2
DCUN1D3	2.23e-40	0.282069	1.09e-36	2	DCUN1D3
MUC12.2	4.12e-40	0.591423	2.01e-36	2	MUC12
CXXC5.2	5.7e-40	0.303427	2.78e-36	2	CXXC5
GABARAPL1.2	6.11e-40	1.89189	2.98e-36	2	GABARAPL1
SLC2A8.2	7.91e-40	0.492708	3.87e-36	2	SLC2A8
GPD2.2	1.18e-39	0.751649	5.77e-36	2	GPD2
CYTH3.2	2.07e-39	1.82357	1.01e-35	2	CYTH3
CDC42BPG.1	5.05e-39	0.723286	2.47e-35	2	CDC42BPG
RP11-561B11.2.1	6.47e-39	0.573779	3.16e-35	2	RP11-561B11.2
HLA-DRB1.2	9.19e-39	6.52292	4.49e-35	2	HLA-DRB1
SORBS1.2	1.02e-38	1.49522	4.99e-35	2	SORBS1
PCNA.2	1.14e-38	1.03306	5.55e-35	2	PCNA
AP5B1.2	1.96e-38	2.90817	9.57e-35	2	AP5B1
RHBDD3.2	1.98e-38	1.51091	9.66e-35	2	RHBDD3
YWHAB.2	2.23e-38	0.706492	1.09e-34	2	YWHAB
TRIM25.1	3.02e-38	1.41019	1.47e-34	2	TRIM25
PLK3.2	4.2e-38	1.5337	2.05e-34	2	PLK3
TRBV10-3.2	1.01e-37	0.97901	4.91e-34	2	TRBV10-3
DNAJA1.1	1.58e-37	1.06035	7.73e-34	2	DNAJA1
AAED1.2	2.81e-37	0.538401	1.37e-33	2	AAED1
MYD88.2	4.06e-37	0.40265	1.98e-33	2	MYD88
AKAP2.2	6.82e-37	1.25234	3.33e-33	2	AKAP2
RECQL.1	1.81e-36	0.397611	8.87e-33	2	RECQL
TRAV14DV4.1	3.17e-36	1.49226	1.55e-32	2	TRAV14DV4
ZNF442.2	4.87e-36	2.1719	2.38e-32	2	ZNF442
LAG3.1	6.21e-36	2.68613	3.03e-32	2	LAG3
CKS2.2	7.36e-36	1.50631	3.6e-32	2	CKS2
NOCT.2	7.52e-36	0.929364	3.68e-32	2	NOCT
ARID5B.1	1.09e-35	3.15244	5.34e-32	2	ARID5B
MTHFD1L.2	1.88e-35	1.536	9.21e-32	2	MTHFD1L
FAM212B.2	2.95e-35	0.318562	1.44e-31	2	FAM212B
TNIP2.1	3.13e-35	0.951376	1.53e-31	2	TNIP2
B3GNT2.2	3.36e-35	1.91776	1.64e-31	2	B3GNT2
JUNB.2	5.35e-35	0.597298	2.62e-31	2	JUNB
PRKX.2	7.07e-35	2.21857	3.46e-31	2	PRKX
CDHR1.1	2.03e-34	0.969607	9.94e-31	2	CDHR1
ARID3A.2	2.53e-34	0.579587	1.23e-30	2	ARID3A
SRSF2.1	2.58e-34	1.40172	1.26e-30	2	SRSF2
RP11-474G23.3.2	2.63e-34	0.999971	1.29e-30	2	RP11-474G23.3
ARAP1.2	3.09e-34	1.95271	1.51e-30	2	ARAP1
CPNE2.2	3.15e-34	1.00964	1.54e-30	2	CPNE2
BLVRB.2	7.63e-34	2.25975	3.73e-30	2	BLVRB
CCL3.2	8.44e-34	1.20699	4.13e-30	2	CCL3
SCO2.2	2.03e-33	1.57257	9.91e-30	2	SCO2
MCM9	2.2e-33	0.638453	1.08e-29	2	MCM9
TMEM86B.1	2.25e-33	0.478641	1.1e-29	2	TMEM86B
RP11-1007O24.3	2.44e-33	0.53338	1.19e-29	2	RP11-1007O24.3
KIF21A.1	5.73e-33	0.955899	2.8e-29	2	KIF21A
THNSL1.1	6.53e-33	0.432978	3.19e-29	2	THNSL1
HIST1H4F.2	6.88e-33	0.257551	3.36e-29	2	HIST1H4F
HMGB1.2	7.47e-33	4.08105	3.65e-29	2	HMGB1
HLA-DPA1.2	8.94e-33	6.78379	4.37e-29	2	HLA-DPA1
PTPRM.2	1.04e-32	0.697069	5.06e-29	2	PTPRM
HSPA5.1	1.07e-32	0.625755	5.22e-29	2	HSPA5
RUNX3.2	1.48e-32	1.26107	7.22e-29	2	RUNX3
HIST1H2BM.1	1.77e-32	0.393505	8.67e-29	2	HIST1H2BM
SUB1.2	1.94e-32	1.24777	9.5e-29	2	SUB1
CD99.1	2.34e-32	0.388075	1.14e-28	2	CD99
PIM3.1	2.47e-32	1.60366	1.21e-28	2	PIM3
ULK4.2	3.58e-32	0.41602	1.75e-28	2	ULK4
SRSF5.1	4.7e-32	0.869119	2.3e-28	2	SRSF5
SNU13.2	5.27e-32	0.774008	2.57e-28	2	SNU13
TRBV25-1.2	5.77e-32	0.621829	2.82e-28	2	TRBV25-1
PDP2.1	8.98e-32	1.03605	4.39e-28	2	PDP2
TOP2A.2	9.36e-32	2.2604	4.57e-28	2	TOP2A
FLJ20021.2	1.24e-31	0.499682	6.07e-28	2	FLJ20021
GZMM.2	2.12e-31	0.946944	1.03e-27	2	GZMM
RP11-160E2.6.1	2.86e-31	2.19055	1.4e-27	2	RP11-160E2.6
ACP5.2	3.02e-31	0.255039	1.47e-27	2	ACP5
ZDHHC7.2	3.24e-31	2.39093	1.58e-27	2	ZDHHC7
ACOT9.2	3.59e-31	3.72323	1.75e-27	2	ACOT9
PPP1R14B.2	5.13e-31	2.49523	2.51e-27	2	PPP1R14B
FAM156A.2	5.44e-31	1.71545	2.66e-27	2	FAM156A
CLDND2.1	5.92e-31	0.549196	2.89e-27	2	CLDND2
HLA-DMB.1	6.27e-31	1.93861	3.07e-27	2	HLA-DMB
CNN2.2	8.47e-31	3.42889	4.14e-27	2	CNN2
POLR3B.2	1e-30	1.76772	4.9e-27	2	POLR3B
CCNH.1	1.06e-30	3.96685	5.2e-27	2	CCNH
CDK8.2	1.19e-30	1.79681	5.81e-27	2	CDK8
PLK2.2	1.34e-30	0.384775	6.55e-27	2	PLK2
KIF1B.2	1.37e-30	2.0417	6.7e-27	2	KIF1B
SLBP.1	2.14e-30	2.9986	1.05e-26	2	SLBP
NFATC2.2	2.75e-30	2.50156	1.34e-26	2	NFATC2
SEC24A.1	2.84e-30	2.41786	1.39e-26	2	SEC24A
RP11-160H22.5.2	2.88e-30	1.44174	1.41e-26	2	RP11-160H22.5
DAPK2.2	3.23e-30	1.0254	1.58e-26	2	DAPK2
UBE2T.1	3.32e-30	1.09339	1.62e-26	2	UBE2T
RGS1.1	3.5e-30	4.46574	1.71e-26	2	RGS1
STX11.2	3.99e-30	1.44103	1.95e-26	2	STX11
HLA-DPB1.2	4e-30	6.9508	1.96e-26	2	HLA-DPB1
CD300A.2	4.62e-30	1.5092	2.26e-26	2	CD300A
KCNN4.2	4.95e-30	3.62881	2.42e-26	2	KCNN4
TRBV7-9.2	5.03e-30	0.978282	2.46e-26	2	TRBV7-9
GPR183.1	5.56e-30	0.559839	2.72e-26	2	GPR183
MMP9.2	5.98e-30	1.8407	2.92e-26	2	MMP9
PIK3R3.2	6.45e-30	0.556752	3.15e-26	2	PIK3R3
AC017002.1.1	7.4e-30	0.602036	3.61e-26	2	AC017002.1
CMPK2.2	7.96e-30	0.760752	3.89e-26	2	CMPK2
CKLF-CMTM1.1	8.57e-30	0.859905	4.19e-26	2	CKLF-CMTM1
LDLR.2	1.39e-29	1.44638	6.8e-26	2	LDLR
CD8A.2	1.8e-29	0.772949	8.8e-26	2	CD8A
N4BP3.2	1.85e-29	3.02908	9.02e-26	2	N4BP3
WEE1	2e-29	1.14301	9.77e-26	2	WEE1
TRBJ2-1.2	2.45e-29	1.51191	1.2e-25	2	TRBJ2-1
ANXA5.2	3.51e-29	0.714104	1.72e-25	2	ANXA5
FAM46C.1	7.16e-29	1.39136	3.5e-25	2	FAM46C
SURF4.1	9.64e-29	1.28659	4.71e-25	2	SURF4
NTNG2.2	1.15e-28	0.288299	5.6e-25	2	NTNG2
LRRC47.2	1.42e-28	1.8083	6.95e-25	2	LRRC47
DOK2.1	1.55e-28	2.27413	7.58e-25	2	DOK2
TWSG1.2	1.84e-28	1.02678	9.01e-25	2	TWSG1
P2RY8.1	1.93e-28	0.924401	9.41e-25	2	P2RY8
RALGAPA1.2	2.35e-28	0.950782	1.15e-24	2	RALGAPA1
PPP2R5C.1	2.37e-28	1.16572	1.16e-24	2	PPP2R5C
HN1.2	2.71e-28	1.89097	1.33e-24	2	HN1
CASC5	2.79e-28	0.364833	1.36e-24	2	CASC5
RP5-1028K7.2.1	3.62e-28	1.89426	1.77e-24	2	RP5-1028K7.2
RRP36.2	4.11e-28	0.744602	2.01e-24	2	RRP36
CD5.1	4.12e-28	1.62597	2.01e-24	2	CD5
SACS.1	5.11e-28	1.39626	2.5e-24	2	SACS
TOM1.1	5.33e-28	0.945794	2.6e-24	2	TOM1
PRDM1.1	5.41e-28	0.487772	2.64e-24	2	PRDM1
RP11-267M23.4.2	8.21e-28	1.18895	4.01e-24	2	RP11-267M23.4
ARL4C.2	8.34e-28	0.75109	4.08e-24	2	ARL4C
UBE2D1.2	9.03e-28	1.11785	4.41e-24	2	UBE2D1
ARPC5L.2	1.12e-27	0.312054	5.45e-24	2	ARPC5L
CORO1C.2	1.24e-27	2.00781	6.07e-24	2	CORO1C
MYO5A.2	1.69e-27	1.63294	8.26e-24	2	MYO5A
FRMD6.2	2.32e-27	1.85553	1.13e-23	2	FRMD6
SPRY2.1	4.09e-27	2.27391	2e-23	2	SPRY2
TMEM2.2	4.59e-27	0.677359	2.24e-23	2	TMEM2
TRGV9.1	5.24e-27	0.644455	2.56e-23	2	TRGV9
OSBPL11.1	6.39e-27	1.23469	3.12e-23	2	OSBPL11
CHRNE.1	6.44e-27	0.31055	3.15e-23	2	CHRNE
SPOCK2.2	7.16e-27	0.80145	3.5e-23	2	SPOCK2
ANKRD42.2	7.49e-27	0.332212	3.66e-23	2	ANKRD42
PPP1R13L.2	9.14e-27	0.434484	4.47e-23	2	PPP1R13L
CACNB1.1	9.31e-27	0.647046	4.55e-23	2	CACNB1
ODC1.1	9.96e-27	2.37398	4.87e-23	2	ODC1
YARS.1	1e-26	1.33113	4.9e-23	2	YARS
IRF4.1	1.21e-26	0.953135	5.9e-23	2	IRF4
SV2A.2	1.36e-26	1.4125	6.66e-23	2	SV2A
TRAF4.1	1.5e-26	1.32886	7.33e-23	2	TRAF4
CIB1.1	1.6e-26	0.641767	7.84e-23	2	CIB1
PPP1R16B.1	1.99e-26	0.493814	9.72e-23	2	PPP1R16B
CREM.2	2.12e-26	2.03219	1.03e-22	2	CREM
RASL11A.2	2.66e-26	0.963672	1.3e-22	2	RASL11A
WDTC1.1	2.89e-26	3.85562	1.41e-22	2	WDTC1
TFEB.2	2.93e-26	0.904914	1.43e-22	2	TFEB
TGFBR3L.2	2.96e-26	0.895653	1.45e-22	2	TGFBR3L
HMOX1	2.99e-26	0.850945	1.46e-22	2	HMOX1
MT2A.2	3.46e-26	0.981324	1.69e-22	2	MT2A
ACSL1.2	4.02e-26	2.10961	1.96e-22	2	ACSL1
EXTL2.1	5.03e-26	1.35205	2.46e-22	2	EXTL2
TCTN2.1	5.19e-26	1.15984	2.54e-22	2	TCTN2
IER2.2	5.34e-26	0.548803	2.61e-22	2	IER2
LTB.2	7.07e-26	1.0106	3.46e-22	2	LTB
FHOD1.2	9.7e-26	0.445593	4.74e-22	2	FHOD1
PFN1.2	1.45e-25	3.96051	7.08e-22	2	PFN1
NBN.2	2.19e-25	0.483796	1.07e-21	2	NBN
EIF4A3.1	2.31e-25	1.03361	1.13e-21	2	EIF4A3
KSR1.2	2.45e-25	0.659941	1.2e-21	2	KSR1
TTI2.2	2.47e-25	0.447799	1.21e-21	2	TTI2
GAPDH.2	2.65e-25	2.47652	1.3e-21	2	GAPDH
SCARF2.2	2.68e-25	0.813301	1.31e-21	2	SCARF2
FAM234B	3.03e-25	0.980341	1.48e-21	2	FAM234B
FEZ1.2	3.07e-25	0.632589	1.5e-21	2	FEZ1
RTP5.2	3.58e-25	2.72731	1.75e-21	2	RTP5
MCF2L2.2	9.18e-25	1.14054	4.49e-21	2	MCF2L2
METRNL.2	1.12e-24	1.24782	5.48e-21	2	METRNL
CIPC.2	1.24e-24	0.949483	6.07e-21	2	CIPC
PRC1.2	1.29e-24	1.11449	6.29e-21	2	PRC1
SWAP70.1	1.4e-24	0.985681	6.83e-21	2	SWAP70
NEK2.2	1.54e-24	1.70805	7.51e-21	2	NEK2
CSNK1E.2	1.59e-24	0.425886	7.76e-21	2	CSNK1E
EML4.1	1.8e-24	1.59801	8.81e-21	2	EML4
ING2.1	1.82e-24	2.51325	8.87e-21	2	ING2
DNAJB1.1	2.03e-24	0.989723	9.93e-21	2	DNAJB1
PLEKHA2.1	2.07e-24	2.78686	1.01e-20	2	PLEKHA2
PEA15.2	2.08e-24	1.45411	1.02e-20	2	PEA15
CDKN2A.2	2.13e-24	1.96491	1.04e-20	2	CDKN2A
RNF166.1	2.2e-24	1.05783	1.07e-20	2	RNF166
AP000476.1.2	3.33e-24	0.633484	1.63e-20	2	AP000476.1
REEP5.2	4.4e-24	1.14906	2.15e-20	2	REEP5
HDX.1	4.45e-24	0.326226	2.17e-20	2	HDX
ABI3.2	4.51e-24	0.871536	2.2e-20	2	ABI3
PANX1.2	4.73e-24	0.380644	2.31e-20	2	PANX1
NLRP2	4.84e-24	0.520886	2.37e-20	2	NLRP2
ZNF823.2	5.33e-24	2.09202	2.6e-20	2	ZNF823
RAB39B.1	5.42e-24	0.30335	2.65e-20	2	RAB39B
ENC1.2	6.31e-24	1.39568	3.08e-20	2	ENC1
LMBR1L.1	7.25e-24	0.955641	3.54e-20	2	LMBR1L
AGO2.2	7.86e-24	0.538794	3.84e-20	2	AGO2
MAGI3.1	8.29e-24	1.52386	4.05e-20	2	MAGI3
ZDHHC3.2	8.72e-24	0.799702	4.26e-20	2	ZDHHC3
TRAV12-3.2	8.94e-24	0.415552	4.37e-20	2	TRAV12-3
TMEM67.2	1.13e-23	0.380131	5.51e-20	2	TMEM67
GAL3ST2.2	1.13e-23	0.450127	5.54e-20	2	GAL3ST2
TTLL4.2	1.19e-23	0.403289	5.82e-20	2	TTLL4
PLAGL1.1	1.35e-23	2.77963	6.62e-20	2	PLAGL1
SELK.2	1.37e-23	0.842075	6.7e-20	2	SELK
PLEKHF1.2	1.5e-23	0.614105	7.32e-20	2	PLEKHF1
TRAV26-1	1.5e-23	0.924381	7.34e-20	2	TRAV26-1
DLGAP4.1	2.1e-23	0.982772	1.03e-19	2	DLGAP4
FDXACB1.2	2.3e-23	3.19844	1.12e-19	2	FDXACB1
SRRT.2	2.33e-23	1.61264	1.14e-19	2	SRRT
PVRIG.2	2.86e-23	0.675676	1.4e-19	2	PVRIG
MGME1.2	2.89e-23	3.58204	1.41e-19	2	MGME1
JAKMIP1.2	3.52e-23	0.272305	1.72e-19	2	JAKMIP1
ID1.2	4.15e-23	0.806223	2.03e-19	2	ID1
STAT5A.2	4.33e-23	1.76494	2.11e-19	2	STAT5A
MFAP1.1	4.47e-23	0.336735	2.19e-19	2	MFAP1
TRBV30.1	6.24e-23	0.714324	3.05e-19	2	TRBV30
CD274.1	6.81e-23	1.04571	3.33e-19	2	CD274
CCL4.2	7.64e-23	0.349634	3.73e-19	2	CCL4
EIF4G2.2	8.65e-23	1.21812	4.23e-19	2	EIF4G2
GBA2.1	8.76e-23	0.733305	4.28e-19	2	GBA2
NFKB1.2	9.16e-23	0.520577	4.47e-19	2	NFKB1
SRSF3.1	9.29e-23	0.845548	4.54e-19	2	SRSF3
FANCL	1e-22	0.553738	4.89e-19	2	FANCL
SH3BP5.2	1.1e-22	3.24438	5.39e-19	2	SH3BP5
SLAMF1.2	1.79e-22	0.924776	8.77e-19	2	SLAMF1
NACC2.2	1.83e-22	1.11606	8.94e-19	2	NACC2
DNAJC1.2	2.59e-22	0.851373	1.27e-18	2	DNAJC1
ARHGDIA.2	2.63e-22	0.732824	1.28e-18	2	ARHGDIA
MIR4435-2HG.2	3.44e-22	1.90982	1.68e-18	2	MIR4435-2HG
RP11-498C9.15.2	4.07e-22	0.266965	1.99e-18	2	RP11-498C9.15
PPIF.2	4.08e-22	2.0539	1.99e-18	2	PPIF
PARD6G.2	4.1e-22	1.00336	2e-18	2	PARD6G
MICALL1.2	4.24e-22	0.466071	2.07e-18	2	MICALL1
TUFT1.1	4.6e-22	0.954041	2.25e-18	2	TUFT1
NRBP1.2	4.64e-22	2.59472	2.27e-18	2	NRBP1
GUK1.1	4.96e-22	0.719106	2.42e-18	2	GUK1
RP11-338I21.1.1	6.06e-22	1.51334	2.96e-18	2	RP11-338I21.1
AZIN1.2	6.09e-22	0.94649	2.98e-18	2	AZIN1
TYK2.2	6.43e-22	0.753876	3.14e-18	2	TYK2
CDC34.2	6.59e-22	2.9244	3.22e-18	2	CDC34
AGAP3.2	6.81e-22	1.411	3.33e-18	2	AGAP3
PSTK.2	6.95e-22	1.1257	3.4e-18	2	PSTK
PI4KB.1	7.11e-22	0.452996	3.47e-18	2	PI4KB
ELMSAN1.1	7.67e-22	0.873896	3.75e-18	2	ELMSAN1
RGS2.2	8.38e-22	1.0648	4.09e-18	2	RGS2
SH2D2A.2	8.9e-22	1.82765	4.35e-18	2	SH2D2A
RP11-284N8.3.2	9.17e-22	3.61018	4.48e-18	2	RP11-284N8.3
ELOVL4.1	1e-21	0.293277	4.9e-18	2	ELOVL4
CTSH.2	1.08e-21	2.48419	5.27e-18	2	CTSH
RP11-138A9.2.2	1.25e-21	0.601977	6.12e-18	2	RP11-138A9.2
SMAD7.1	1.61e-21	0.282456	7.86e-18	2	SMAD7
HNRNPH3.1	1.77e-21	0.788698	8.66e-18	2	HNRNPH3
SLC45A4.2	1.89e-21	0.821634	9.22e-18	2	SLC45A4
ARHGAP11A.2	2.69e-21	1.28308	1.31e-17	2	ARHGAP11A
ANKZF1.2	3.35e-21	2.24334	1.64e-17	2	ANKZF1
MAFF.2	4.06e-21	2.02594	1.98e-17	2	MAFF
SLC38A2.2	4.57e-21	0.33681	2.24e-17	2	SLC38A2
TRBV28.1	4.85e-21	0.264037	2.37e-17	2	TRBV28
DNAJB6.2	4.92e-21	0.582347	2.4e-17	2	DNAJB6
SS18L1.1	5.35e-21	3.18872	2.61e-17	2	SS18L1
ATF3.2	5.48e-21	0.630508	2.68e-17	2	ATF3
SYTL3.2	5.82e-21	2.92906	2.84e-17	2	SYTL3
HERPUD1.2	5.88e-21	1.49497	2.87e-17	2	HERPUD1
TTC22.2	6.18e-21	0.432967	3.02e-17	2	TTC22
GATAD2A.2	7.69e-21	0.662014	3.76e-17	2	GATAD2A
F2R.2	7.89e-21	1.24786	3.85e-17	2	F2R
CNIH1.2	1.55e-20	3.29568	7.58e-17	2	CNIH1
KLHDC1.1	1.7e-20	1.53317	8.3e-17	2	KLHDC1
JAG2.1	1.81e-20	0.750189	8.83e-17	2	JAG2
FMNL1.1	2.07e-20	0.99521	1.01e-16	2	FMNL1
ENTPD7.2	2.16e-20	0.870442	1.05e-16	2	ENTPD7
AF213884.2.2	2.48e-20	1.67405	1.21e-16	2	AF213884.2
DBF4.2	2.8e-20	0.577621	1.37e-16	2	DBF4
SYNJ2BP-COX16.2	3.01e-20	0.647641	1.47e-16	2	SYNJ2BP-COX16
CPEB2.2	3.07e-20	4.32962	1.5e-16	2	CPEB2
TTL.2	4.08e-20	0.341405	1.99e-16	2	TTL
PPP1R12B.2	4.62e-20	1.05473	2.26e-16	2	PPP1R12B
LINC-PINT.1	4.69e-20	0.667041	2.29e-16	2	LINC-PINT
RP11-258F1.1.2	4.86e-20	0.773857	2.37e-16	2	RP11-258F1.1
BIVM.1	5.09e-20	2.29899	2.49e-16	2	BIVM
HSPA1B.1	5.28e-20	0.691928	2.58e-16	2	HSPA1B
SLC22A18.2	5.45e-20	0.294235	2.67e-16	2	SLC22A18
AIM2.1	5.46e-20	0.408563	2.67e-16	2	AIM2
NIN.2	7.16e-20	0.845622	3.5e-16	2	NIN
KCNJ14.1	8.6e-20	0.341805	4.2e-16	2	KCNJ14
BICD1.1	9.38e-20	1.63859	4.58e-16	2	BICD1
TXN.1	1.12e-19	2.02996	5.45e-16	2	TXN
DLEC1.2	1.23e-19	1.24016	6.02e-16	2	DLEC1
MAP1LC3B.2	1.28e-19	1.50056	6.26e-16	2	MAP1LC3B
BBC3.2	1.49e-19	1.28861	7.26e-16	2	BBC3
UPP1.2	1.54e-19	0.667242	7.54e-16	2	UPP1
YWHAZ.1	1.63e-19	0.672616	7.99e-16	2	YWHAZ
TRBJ1-1	1.74e-19	0.397066	8.49e-16	2	TRBJ1-1
FLJ22447	1.86e-19	1.24024	9.09e-16	2	FLJ22447
H3F3A.1	1.88e-19	0.624364	9.17e-16	2	H3F3A
SKIL.1	2.16e-19	1.93646	1.05e-15	2	SKIL
RP11-631N16.2.2	2.2e-19	0.32881	1.08e-15	2	RP11-631N16.2
ICAM1.1	2.42e-19	1.82139	1.18e-15	2	ICAM1
LINC00441.1	2.61e-19	0.326572	1.28e-15	2	LINC00441
NAA38.2	2.67e-19	0.448914	1.3e-15	2	NAA38
PDZD8.2	2.97e-19	3.95601	1.45e-15	2	PDZD8
GBP2.1	3.02e-19	0.911992	1.47e-15	2	GBP2
ELL2.2	3.3e-19	0.538951	1.61e-15	2	ELL2
MYH9.1	3.42e-19	1.07312	1.67e-15	2	MYH9
KLRG1.2	3.85e-19	1.36275	1.88e-15	2	KLRG1
ISG15.2	4e-19	1.40702	1.96e-15	2	ISG15
MIDN.1	5.07e-19	1.4567	2.48e-15	2	MIDN
PITPNA.2	5.45e-19	3.02926	2.66e-15	2	PITPNA
MCTP2.2	6.26e-19	0.88896	3.06e-15	2	MCTP2
FBXO5.1	6.95e-19	0.264844	3.4e-15	2	FBXO5
HIST1H2AG.1	7.72e-19	1.81923	3.77e-15	2	HIST1H2AG
CTU2.2	7.83e-19	1.79956	3.83e-15	2	CTU2
ISCA1.2	8.65e-19	0.383312	4.23e-15	2	ISCA1
POFUT2.2	9.91e-19	1.89688	4.84e-15	2	POFUT2
GLCCI1.2	1.16e-18	0.9706	5.64e-15	2	GLCCI1
RP11-295G20.2.1	1.32e-18	0.510074	6.46e-15	2	RP11-295G20.2
CDADC1.2	1.34e-18	0.899553	6.56e-15	2	CDADC1
RP4-561L24.3.1	1.41e-18	1.25401	6.9e-15	2	RP4-561L24.3
DDI2.2	1.44e-18	1.45958	7.05e-15	2	DDI2
CAPN2.2	1.45e-18	0.920742	7.07e-15	2	CAPN2
TLE3.2	1.46e-18	3.65745	7.13e-15	2	TLE3
STK17B.2	1.66e-18	0.509111	8.09e-15	2	STK17B
RBM39.1	1.69e-18	0.610483	8.25e-15	2	RBM39
FKRP.2	1.88e-18	1.92268	9.21e-15	2	FKRP
STIP1.2	1.94e-18	0.393708	9.5e-15	2	STIP1
ZNF341.2	2.17e-18	0.298108	1.06e-14	2	ZNF341
DDN.1	2.22e-18	0.994242	1.08e-14	2	DDN
CCP110.1	2.45e-18	0.879062	1.19e-14	2	CCP110
RRBP1.2	2.49e-18	0.646594	1.22e-14	2	RRBP1
FANCB.2	2.49e-18	0.901194	1.22e-14	2	FANCB
P2RY11.1	2.59e-18	1.08273	1.26e-14	2	P2RY11
DDIT4.2	2.67e-18	0.671868	1.3e-14	2	DDIT4
IL12A.1	2.69e-18	0.714736	1.32e-14	2	IL12A
IDI1.1	2.78e-18	1.04671	1.36e-14	2	IDI1
CCDC167.1	3.25e-18	1.95506	1.59e-14	2	CCDC167
ZNF683.2	3.43e-18	1.7137	1.68e-14	2	ZNF683
HNRNPLL.2	3.67e-18	3.4084	1.79e-14	2	HNRNPLL
NBEAL2.2	3.72e-18	0.510126	1.82e-14	2	NBEAL2
ARAP2.2	3.96e-18	0.800634	1.93e-14	2	ARAP2
SPATA2L.2	4.23e-18	1.68807	2.07e-14	2	SPATA2L
MYL6.2	4.24e-18	3.14142	2.07e-14	2	MYL6
C11orf68.2	4.44e-18	0.650243	2.17e-14	2	C11orf68
BZW1.1	5e-18	0.690322	2.44e-14	2	BZW1
MAP1LC3A.1	5.71e-18	1.63062	2.79e-14	2	MAP1LC3A
WIPF1.2	6.91e-18	1.04328	3.38e-14	2	WIPF1
HECTD4.1	6.94e-18	0.614119	3.39e-14	2	HECTD4
EPS8.1	7.22e-18	0.728554	3.53e-14	2	EPS8
ADHFE1.2	8.15e-18	0.355361	3.98e-14	2	ADHFE1
LINC00324.2	8.16e-18	0.772351	3.99e-14	2	LINC00324
PARP14.2	8.9e-18	0.835068	4.35e-14	2	PARP14
HCFC2.2	9.5e-18	0.646877	4.64e-14	2	HCFC2
PPP2CB.1	9.72e-18	0.540563	4.75e-14	2	PPP2CB
TAF5.2	9.78e-18	3.14408	4.78e-14	2	TAF5
CD83.1	9.79e-18	6.42698	4.79e-14	2	CD83
JHDM1D-AS1.2	1.18e-17	1.2652	5.76e-14	2	JHDM1D-AS1
EDRF1-AS1.2	1.18e-17	1.32388	5.79e-14	2	EDRF1-AS1
SKP1.1	1.54e-17	0.951737	7.51e-14	2	SKP1
HSPE1.1	1.66e-17	2.11975	8.09e-14	2	HSPE1
HAUS3.1	1.73e-17	0.844911	8.44e-14	2	HAUS3
KIAA2026.1	1.76e-17	0.947731	8.59e-14	2	KIAA2026
OPTN.2	1.83e-17	1.33678	8.96e-14	2	OPTN
DSE.2	1.87e-17	0.532783	9.15e-14	2	DSE
RPGRIP1L	2.05e-17	0.487245	1e-13	2	RPGRIP1L
FBXO31.1	2.19e-17	0.298018	1.07e-13	2	FBXO31
PIK3R1.2	2.2e-17	3.81907	1.07e-13	2	PIK3R1
SNAP47.2	2.26e-17	0.386042	1.1e-13	2	SNAP47
PLPP1.2	2.38e-17	0.869994	1.16e-13	2	PLPP1
PDXK.1	2.38e-17	0.56407	1.16e-13	2	PDXK
WASL.2	2.56e-17	1.69565	1.25e-13	2	WASL
YWHAQ.2	2.59e-17	0.541347	1.27e-13	2	YWHAQ
NDUFAF4.2	2.82e-17	0.528795	1.38e-13	2	NDUFAF4
NOM1.2	2.87e-17	1.48861	1.4e-13	2	NOM1
HIST2H4B.1	3.69e-17	0.428063	1.8e-13	2	HIST2H4B
GBP5.1	4.04e-17	3.64346	1.97e-13	2	GBP5
NFKBIB.2	4.05e-17	1.41209	1.98e-13	2	NFKBIB
ATP1B3.1	5.24e-17	1.55545	2.56e-13	2	ATP1B3
MIR22HG.1	5.33e-17	0.317004	2.61e-13	2	MIR22HG
SLC1A4.2	6.25e-17	0.459354	3.05e-13	2	SLC1A4
TTF1.1	7.25e-17	2.63102	3.54e-13	2	TTF1
MAP3K11.2	7.8e-17	0.493445	3.81e-13	2	MAP3K11
CDCA8.2	8.14e-17	0.530962	3.98e-13	2	CDCA8
MBP.1	8.54e-17	0.606491	4.18e-13	2	MBP
ANKHD1-EIF4EBP3.1	8.59e-17	0.539134	4.2e-13	2	ANKHD1-EIF4EBP3
DYRK1B.2	9.97e-17	2.16245	4.87e-13	2	DYRK1B
RIPK3.1	1.1e-16	2.68441	5.36e-13	2	RIPK3
LCORL.2	1.24e-16	0.951605	6.07e-13	2	LCORL
SLA2.2	1.24e-16	2.91612	6.08e-13	2	SLA2
CCNG2.1	1.29e-16	2.11873	6.29e-13	2	CCNG2
TAGAP.2	1.33e-16	3.76732	6.5e-13	2	TAGAP
SH3GLB2.2	1.37e-16	0.632524	6.68e-13	2	SH3GLB2
FASLG.2	1.43e-16	1.29793	6.99e-13	2	FASLG
AKT1.1	1.48e-16	1.52274	7.23e-13	2	AKT1
USP36.2	1.55e-16	0.575248	7.58e-13	2	USP36
SAMSN1.2	1.57e-16	3.28081	7.69e-13	2	SAMSN1
CYCS.2	1.58e-16	5.22678	7.74e-13	2	CYCS
GOLGA4.2	1.73e-16	1.76459	8.45e-13	2	GOLGA4
RP3-394A18.1.1	1.78e-16	0.921853	8.68e-13	2	RP3-394A18.1
TRAV30.1	2.12e-16	0.280053	1.04e-12	2	TRAV30
UBXN10-AS1.2	2.23e-16	0.950555	1.09e-12	2	UBXN10-AS1
MSC.1	2.58e-16	3.12056	1.26e-12	2	MSC
WDR45.2	2.88e-16	0.477506	1.41e-12	2	WDR45
SMS.2	2.89e-16	2.00235	1.41e-12	2	SMS
CMSS1.1	3.44e-16	1.8866	1.68e-12	2	CMSS1
PLEKHM1.2	3.68e-16	1.28519	1.8e-12	2	PLEKHM1
CDC42EP4.2	3.86e-16	0.457906	1.89e-12	2	CDC42EP4
TMED5.1	4.01e-16	0.356949	1.96e-12	2	TMED5
GPSM2.2	4.55e-16	0.977496	2.22e-12	2	GPSM2
SQRDL.1	4.56e-16	0.539109	2.23e-12	2	SQRDL
PPP1CA.2	5.02e-16	6.50801	2.45e-12	2	PPP1CA
TMEM170A.2	6.89e-16	0.699382	3.36e-12	2	TMEM170A
RAB34	7.1e-16	0.786413	3.47e-12	2	RAB34
KISS1R.2	7.75e-16	1.58591	3.79e-12	2	KISS1R
OTUD7A.1	9.18e-16	0.733628	4.49e-12	2	OTUD7A
HIST1H2BJ.1	9.58e-16	1.13111	4.68e-12	2	HIST1H2BJ
ZC3H12A.2	9.73e-16	2.93637	4.76e-12	2	ZC3H12A
FGFR1.2	9.85e-16	1.01712	4.82e-12	2	FGFR1
PDP1.2	9.89e-16	3.37415	4.83e-12	2	PDP1
RP11-382A20.3.2	1.06e-15	1.47883	5.19e-12	2	RP11-382A20.3
KTN1.2	1.07e-15	3.18831	5.23e-12	2	KTN1
PLP2.1	1.12e-15	1.7394	5.46e-12	2	PLP2
MYO1B.1	1.12e-15	0.927481	5.48e-12	2	MYO1B
TRAT1.2	1.19e-15	3.25666	5.84e-12	2	TRAT1
GPR35.2	1.22e-15	2.65963	5.97e-12	2	GPR35
SNAPC2.2	1.26e-15	2.2032	6.17e-12	2	SNAPC2
NANP	1.29e-15	0.304147	6.3e-12	2	NANP
CH507-513H4.3.2	1.4e-15	1.10254	6.83e-12	2	CH507-513H4.3
ZEB2.2	1.45e-15	3.58094	7.07e-12	2	ZEB2
RP11-474G23.2.2	1.46e-15	0.931649	7.11e-12	2	RP11-474G23.2
RRAS2.2	1.46e-15	2.47159	7.11e-12	2	RRAS2
CPEB4.2	1.52e-15	3.14852	7.44e-12	2	CPEB4
RAB27B.2	1.72e-15	0.78847	8.4e-12	2	RAB27B
MXD4.2	1.76e-15	0.820517	8.61e-12	2	MXD4
TIGD2	1.83e-15	1.24029	8.96e-12	2	TIGD2
MRPL12.2	1.85e-15	1.7644	9.06e-12	2	MRPL12
SYNGR3.2	1.87e-15	1.95789	9.16e-12	2	SYNGR3
NR1H2.2	1.97e-15	0.65704	9.61e-12	2	NR1H2
IRF2BP2.1	2.01e-15	0.996638	9.85e-12	2	IRF2BP2
ZNF142.2	2.14e-15	4.29771	1.05e-11	2	ZNF142
DNAJC3.2	2.44e-15	0.72502	1.19e-11	2	DNAJC3
AMD1.1	2.47e-15	0.450245	1.21e-11	2	AMD1
FAM120AOS.1	2.82e-15	1.31116	1.38e-11	2	FAM120AOS
NDRG1.1	3.13e-15	1.6178	1.53e-11	2	NDRG1
TTYH2.2	3.15e-15	2.62835	1.54e-11	2	TTYH2
ST8SIA1.2	3.31e-15	1.91652	1.62e-11	2	ST8SIA1
TXLNA.2	3.49e-15	1.54288	1.71e-11	2	TXLNA
RGPD2.2	3.72e-15	0.93384	1.82e-11	2	RGPD2
TMBIM1.2	3.86e-15	0.550914	1.89e-11	2	TMBIM1
RBM8A.1	4.1e-15	0.538619	2e-11	2	RBM8A
IFIT3.2	4.3e-15	0.380089	2.1e-11	2	IFIT3
RNF168.1	4.44e-15	1.12447	2.17e-11	2	RNF168
XXYLT1.2	4.51e-15	1.00928	2.21e-11	2	XXYLT1
TCEA2.1	4.55e-15	1.58542	2.22e-11	2	TCEA2
TNFAIP3.2	4.56e-15	0.431792	2.23e-11	2	TNFAIP3
PDS5B.2	4.91e-15	1.08697	2.4e-11	2	PDS5B
GYG1.2	4.92e-15	1.59449	2.41e-11	2	GYG1
TFCP2.2	5.93e-15	0.534351	2.9e-11	2	TFCP2
SYAP1.2	6.2e-15	0.810897	3.03e-11	2	SYAP1
CBX4.2	6.21e-15	1.3969	3.04e-11	2	CBX4
HIST1H4C.1	6.41e-15	1.62453	3.13e-11	2	HIST1H4C
PPIB.1	6.71e-15	0.734675	3.28e-11	2	PPIB
C9orf78.1	6.8e-15	0.648863	3.32e-11	2	C9orf78
RP11-37C7.3.2	7.96e-15	0.302867	3.89e-11	2	RP11-37C7.3
PPP2R2B.2	8.31e-15	0.511731	4.06e-11	2	PPP2R2B
RTKN2	8.69e-15	0.286737	4.24e-11	2	RTKN2
MAPKAPK2.1	8.91e-15	1.02441	4.35e-11	2	MAPKAPK2
CENPN.2	9.78e-15	0.770281	4.78e-11	2	CENPN
RGMA.1	9.99e-15	1.18195	4.88e-11	2	RGMA
PCGF3.2	1e-14	1.30983	4.89e-11	2	PCGF3
CAMKK2.1	1.12e-14	3.12533	5.46e-11	2	CAMKK2
SAMD4B.2	1.21e-14	1.33382	5.92e-11	2	SAMD4B
TOX.2	1.25e-14	4.08145	6.12e-11	2	TOX
ZNF28	1.29e-14	1.33271	6.32e-11	2	ZNF28
SRSF9.1	1.33e-14	1.64809	6.52e-11	2	SRSF9
DYNLL1.2	1.36e-14	1.48769	6.67e-11	2	DYNLL1
GRN.2	1.47e-14	0.627057	7.19e-11	2	GRN
ERMARD.2	1.59e-14	0.401644	7.77e-11	2	ERMARD
GDE1.2	1.59e-14	0.482791	7.79e-11	2	GDE1
S1PR5.2	1.71e-14	2.38929	8.38e-11	2	S1PR5
RNU12.2	1.72e-14	1.16308	8.43e-11	2	RNU12
CTC-260E6.6	2.04e-14	0.484522	9.95e-11	2	CTC-260E6.6
CXCR6.2	2.04e-14	1.68267	9.97e-11	2	CXCR6
BRWD1.2	2.18e-14	0.447504	1.07e-10	2	BRWD1
ABAT.2	2.21e-14	0.582747	1.08e-10	2	ABAT
B4GALT4.2	2.29e-14	0.304696	1.12e-10	2	B4GALT4
VDAC1.1	2.94e-14	0.796416	1.44e-10	2	VDAC1
LRRC14.1	3e-14	1.4216	1.46e-10	2	LRRC14
EIF1AX.2	3.18e-14	0.427993	1.55e-10	2	EIF1AX
HYKK.2	3.31e-14	1.65968	1.62e-10	2	HYKK
DNMT1.2	3.33e-14	1.4828	1.63e-10	2	DNMT1
SPAG1.2	3.38e-14	0.251679	1.65e-10	2	SPAG1
RELB.2	3.85e-14	2.13714	1.88e-10	2	RELB
HLA-DMA.2	3.95e-14	4.29736	1.93e-10	2	HLA-DMA
S1PR4.1	3.95e-14	4.26214	1.93e-10	2	S1PR4
ODF3B.1	4.3e-14	1.07694	2.1e-10	2	ODF3B
SH2D1A.2	4.33e-14	3.5351	2.12e-10	2	SH2D1A
NAA50.1	4.56e-14	1.33649	2.23e-10	2	NAA50
ARMCX3.2	4.72e-14	1.63559	2.31e-10	2	ARMCX3
SASS6.2	4.8e-14	0.662279	2.35e-10	2	SASS6
OSM.1	4.94e-14	1.18702	2.41e-10	2	OSM
PHLDB2.2	4.98e-14	0.95553	2.43e-10	2	PHLDB2
MRPL10.2	5.04e-14	0.572063	2.46e-10	2	MRPL10
ANKLE2.2	5.12e-14	0.439662	2.5e-10	2	ANKLE2
SCARNA2.2	5.26e-14	0.538712	2.57e-10	2	SCARNA2
JAK1.1	5.34e-14	0.599221	2.61e-10	2	JAK1
GPATCH11	5.41e-14	1.6662	2.64e-10	2	GPATCH11
NAPG.1	6.84e-14	0.258027	3.34e-10	2	NAPG
HHAT.2	7.04e-14	2.41574	3.44e-10	2	HHAT
CD84.2	7.18e-14	0.937433	3.51e-10	2	CD84
FOXK2.2	7.28e-14	0.545598	3.56e-10	2	FOXK2
ZNF512B.2	7.45e-14	3.49326	3.64e-10	2	ZNF512B
ASB2.2	7.57e-14	2.20259	3.7e-10	2	ASB2
EPN1.2	8.29e-14	1.26272	4.05e-10	2	EPN1
KIF21B.2	8.3e-14	2.38553	4.06e-10	2	KIF21B
AMFR.2	8.42e-14	2.08392	4.12e-10	2	AMFR
TBXAS1	1.01e-13	0.324085	4.95e-10	2	TBXAS1
KPNA2.1	1.03e-13	2.01516	5.04e-10	2	KPNA2
PAM.2	1.07e-13	0.571231	5.23e-10	2	PAM
CH507-42P11.8.2	1.09e-13	0.545456	5.34e-10	2	CH507-42P11.8
CMIP.2	1.15e-13	2.30518	5.62e-10	2	CMIP
CFLAR.2	1.15e-13	0.849092	5.63e-10	2	CFLAR
HMGB2.1	1.16e-13	1.31217	5.66e-10	2	HMGB2
SLC20A2.1	1.24e-13	1.75752	6.05e-10	2	SLC20A2
AC241377.2.2	1.26e-13	2.05528	6.14e-10	2	AC241377.2
UTS2.2	1.31e-13	0.904397	6.43e-10	2	UTS2
ABHD6.2	1.32e-13	2.52116	6.43e-10	2	ABHD6
EPC1.1	1.32e-13	0.592193	6.46e-10	2	EPC1
CTD-2270L9.4.1	1.45e-13	0.992649	7.1e-10	2	CTD-2270L9.4
RSRC2.1	1.52e-13	0.278179	7.41e-10	2	RSRC2
SLC25A11.2	1.57e-13	0.891138	7.69e-10	2	SLC25A11
MT1X.2	1.62e-13	2.83097	7.89e-10	2	MT1X
SLC35C1.1	1.68e-13	0.853424	8.2e-10	2	SLC35C1
SFT2D2.1	1.68e-13	0.275873	8.21e-10	2	SFT2D2
RAD54L2.1	1.75e-13	0.556509	8.55e-10	2	RAD54L2
ALG9.2	1.93e-13	1.45362	9.43e-10	2	ALG9
BCAP29.1	1.95e-13	3.47787	9.54e-10	2	BCAP29
CENPU.2	1.99e-13	2.22532	9.71e-10	2	CENPU
CLIC3.2	2.03e-13	1.0047	9.91e-10	2	CLIC3
WIPI1.2	2.37e-13	0.716807	1.16e-09	2	WIPI1
PLCH2.1	3.23e-13	1.57045	1.58e-09	2	PLCH2
ADI1.2	3.45e-13	0.826033	1.69e-09	2	ADI1
UTRN.2	3.75e-13	0.265261	1.83e-09	2	UTRN
ZNF296.2	4.26e-13	1.34235	2.08e-09	2	ZNF296
ARHGAP9.2	4.89e-13	0.543052	2.39e-09	2	ARHGAP9
KLF10.1	5.09e-13	0.981975	2.49e-09	2	KLF10
CD44.2	5.13e-13	0.666614	2.51e-09	2	CD44
CYB5D1.1	5.76e-13	0.706068	2.81e-09	2	CYB5D1
ARL4D.2	6.61e-13	1.60242	3.23e-09	2	ARL4D
AIM1.1	7.13e-13	2.10541	3.48e-09	2	AIM1
IL32.2	7.47e-13	4.18472	3.65e-09	2	IL32
ITCH.2	8.04e-13	0.530562	3.93e-09	2	ITCH
MICAL2.2	8.19e-13	0.626663	4e-09	2	MICAL2
ZBTB1.2	8.68e-13	1.26066	4.24e-09	2	ZBTB1
SLC35E1.1	9.14e-13	1.4231	4.47e-09	2	SLC35E1
ARHGDIB.2	9.9e-13	1.8604	4.84e-09	2	ARHGDIB
TCEAL1.2	1.11e-12	0.844056	5.43e-09	2	TCEAL1
ZNF331.2	1.16e-12	0.859955	5.69e-09	2	ZNF331
MFSD2A.2	1.2e-12	2.99985	5.89e-09	2	MFSD2A
HNRNPUL1.2	1.21e-12	0.482366	5.93e-09	2	HNRNPUL1
CPNE7.1	1.52e-12	0.776879	7.45e-09	2	CPNE7
H2AFZ.1	1.61e-12	2.82397	7.88e-09	2	H2AFZ
SRA1.2	1.72e-12	1.34311	8.42e-09	2	SRA1
RASGEF1B.2	1.88e-12	1.42415	9.17e-09	2	RASGEF1B
ASTL.2	1.9e-12	2.07305	9.27e-09	2	ASTL
DENND3.2	2.09e-12	1.94253	1.02e-08	2	DENND3
RBM14-RBM4.2	2.1e-12	0.513984	1.03e-08	2	RBM14-RBM4
FAM210B.2	2.22e-12	1.35002	1.09e-08	2	FAM210B
DUSP10.2	2.49e-12	2.07506	1.21e-08	2	DUSP10
CHP1.2	2.78e-12	0.870435	1.36e-08	2	CHP1
CST3.2	2.92e-12	0.879228	1.43e-08	2	CST3
BRAT1.2	3.09e-12	1.59438	1.51e-08	2	BRAT1
MOB3B.1	3.35e-12	1.17599	1.63e-08	2	MOB3B
CCDC157.2	3.6e-12	0.705157	1.76e-08	2	CCDC157
LEPROTL1.1	3.62e-12	0.387632	1.77e-08	2	LEPROTL1
CCZ1.2	3.68e-12	0.931525	1.8e-08	2	CCZ1
FAM160B1.2	4.01e-12	0.785963	1.96e-08	2	FAM160B1
CDYL2.2	4.44e-12	1.15773	2.17e-08	2	CDYL2
TC2N.1	4.6e-12	0.641836	2.25e-08	2	TC2N
ZFPM1.1	4.89e-12	0.539329	2.39e-08	2	ZFPM1
SH3GLB1.2	5.73e-12	0.415501	2.8e-08	2	SH3GLB1
CHST7.2	6.13e-12	1.73886	3e-08	2	CHST7
TNPO2.2	6.63e-12	0.677232	3.24e-08	2	TNPO2
ASMTL.1	6.74e-12	0.390214	3.29e-08	2	ASMTL
EIF3A.2	6.81e-12	0.675338	3.33e-08	2	EIF3A
RP11-602N24.3.1	7.26e-12	0.636014	3.55e-08	2	RP11-602N24.3
AKIRIN1.1	7.28e-12	0.739019	3.56e-08	2	AKIRIN1
NFIX	7.31e-12	0.750465	3.57e-08	2	NFIX
CAPNS1.2	8.69e-12	0.539462	4.24e-08	2	CAPNS1
IRGM.1	9.14e-12	0.262798	4.46e-08	2	IRGM
ZNF543.2	9.87e-12	0.499283	4.83e-08	2	ZNF543
SKAP2.1	1.03e-11	2.06735	5.03e-08	2	SKAP2
ANXA2.1	1.05e-11	4.68358	5.12e-08	2	ANXA2
YIPF6.2	1.08e-11	0.268075	5.28e-08	2	YIPF6
OR2A1-AS1.2	1.16e-11	0.253937	5.66e-08	2	OR2A1-AS1
HERPUD2.1	1.17e-11	1.1843	5.69e-08	2	HERPUD2
SSH1.2	1.17e-11	0.271981	5.74e-08	2	SSH1
FNBP1.1	1.2e-11	1.1386	5.84e-08	2	FNBP1
RSRP1.2	1.38e-11	0.891517	6.74e-08	2	RSRP1
TRPS1.2	1.45e-11	1.55607	7.09e-08	2	TRPS1
TCF25.2	1.78e-11	0.284008	8.71e-08	2	TCF25
PTP4A1.1	1.82e-11	2.67833	8.92e-08	2	PTP4A1
PTTG1.2	1.88e-11	1.6439	9.2e-08	2	PTTG1
PLEKHO2.1	1.91e-11	0.475962	9.35e-08	2	PLEKHO2
ABCC10.2	2.24e-11	1.58688	1.1e-07	2	ABCC10
ARNTL.2	2.42e-11	0.582273	1.18e-07	2	ARNTL
H2AFV.1	2.45e-11	0.56881	1.2e-07	2	H2AFV
VASP.1	2.46e-11	0.317092	1.2e-07	2	VASP
FKBP11.1	3.02e-11	0.522543	1.47e-07	2	FKBP11
C4orf33.2	3.25e-11	3.31734	1.59e-07	2	C4orf33
MID2.2	3.47e-11	1.32611	1.69e-07	2	MID2
PJA1.2	3.73e-11	0.513731	1.82e-07	2	PJA1
PAFAH1B1.2	3.75e-11	0.576525	1.83e-07	2	PAFAH1B1
FAM229A.2	3.84e-11	1.43959	1.87e-07	2	FAM229A
BAZ1A.2	3.92e-11	0.662543	1.92e-07	2	BAZ1A
AP3S1.1	4.13e-11	0.78619	2.02e-07	2	AP3S1
IL2RG.1	4.2e-11	0.879618	2.05e-07	2	IL2RG
RABGEF1.2	4.29e-11	1.96667	2.09e-07	2	RABGEF1
TSC2	4.48e-11	0.752764	2.19e-07	2	TSC2
XRRA1.2	4.71e-11	0.821472	2.3e-07	2	XRRA1
CYTH2.2	4.74e-11	1.23047	2.32e-07	2	CYTH2
ZFP37.1	4.92e-11	0.669347	2.4e-07	2	ZFP37
LCP2.2	5.09e-11	0.274022	2.49e-07	2	LCP2
PTPN9.2	5.37e-11	0.588335	2.63e-07	2	PTPN9
PITPNC1.2	5.4e-11	0.917428	2.64e-07	2	PITPNC1
SBNO1.2	5.49e-11	2.14351	2.68e-07	2	SBNO1
RASGRP1.2	6.07e-11	0.745027	2.96e-07	2	RASGRP1
SBDS.1	6.07e-11	0.477813	2.97e-07	2	SBDS
SLC1A5.2	6.07e-11	4.60722	2.97e-07	2	SLC1A5
DDX24.2	6.09e-11	0.848669	2.97e-07	2	DDX24
OGDH.1	6.26e-11	0.390176	3.06e-07	2	OGDH
RBM38.1	6.43e-11	0.689086	3.14e-07	2	RBM38
GLIPR2.2	6.45e-11	0.842858	3.15e-07	2	GLIPR2
SCAF11.2	7.12e-11	0.893604	3.48e-07	2	SCAF11
AC025335.1.2	7.34e-11	0.960919	3.59e-07	2	AC025335.1
RFX1.2	7.38e-11	1.15308	3.6e-07	2	RFX1
RNF41.1	7.67e-11	1.72818	3.75e-07	2	RNF41
EPS15.2	8.05e-11	2.72053	3.93e-07	2	EPS15
RNF115.2	8.26e-11	0.493184	4.04e-07	2	RNF115
PRELID1.2	8.44e-11	1.88226	4.12e-07	2	PRELID1
ERO1A.2	8.91e-11	2.7288	4.36e-07	2	ERO1A
CCSER2.1	9.28e-11	0.557216	4.54e-07	2	CCSER2
AP5Z1.2	9.82e-11	0.798678	4.8e-07	2	AP5Z1
DDX5.1	1.05e-10	0.585787	5.14e-07	2	DDX5
ACTN4.2	1.15e-10	0.386323	5.6e-07	2	ACTN4
RRP1B.1	1.23e-10	0.527994	5.99e-07	2	RRP1B
RARA.1	1.27e-10	3.96471	6.21e-07	2	RARA
HIST1H1E.1	1.34e-10	0.312605	6.54e-07	2	HIST1H1E
ZBTB2.2	1.39e-10	2.04886	6.8e-07	2	ZBTB2
HERC2.2	1.42e-10	0.689357	6.96e-07	2	HERC2
TNIP1.2	1.44e-10	1.53619	7.04e-07	2	TNIP1
ARPC2.2	1.45e-10	3.27769	7.07e-07	2	ARPC2
MAPK1IP1L.2	1.48e-10	0.655807	7.25e-07	2	MAPK1IP1L
CDCA4.1	1.49e-10	4.6946	7.27e-07	2	CDCA4
EMB.1	1.5e-10	1.55145	7.31e-07	2	EMB
C20orf24.2	1.51e-10	0.856448	7.4e-07	2	C20orf24
RP3-395M20.12.2	1.66e-10	0.322872	8.1e-07	2	RP3-395M20.12
CD38.1	1.72e-10	0.92571	8.39e-07	2	CD38
RNF125.1	1.73e-10	0.868025	8.47e-07	2	RNF125
RP11-582E3.6.1	1.76e-10	0.3687	8.6e-07	2	RP11-582E3.6
ELL.2	1.89e-10	1.54233	9.24e-07	2	ELL
NRROS.2	1.93e-10	3.16444	9.44e-07	2	NRROS
PNP.2	1.95e-10	3.02878	9.54e-07	2	PNP
RCE1.2	2.27e-10	1.00546	1.11e-06	2	RCE1
DCLRE1A.1	2.28e-10	0.672356	1.11e-06	2	DCLRE1A
APOOL.1	2.4e-10	2.31497	1.17e-06	2	APOOL
MYO1G.2	2.47e-10	0.813314	1.21e-06	2	MYO1G
HCST.2	2.49e-10	1.18063	1.22e-06	2	HCST
SETD2.1	3.15e-10	0.322909	1.54e-06	2	SETD2
RBM22.2	3.3e-10	1.0097	1.61e-06	2	RBM22
TERF2IP.2	3.34e-10	0.824425	1.63e-06	2	TERF2IP
RCOR1.1	3.39e-10	1.09007	1.66e-06	2	RCOR1
IKZF2.1	3.49e-10	1.23257	1.7e-06	2	IKZF2
EPSTI1.2	3.65e-10	0.33354	1.79e-06	2	EPSTI1
DOCK8.2	3.66e-10	1.40137	1.79e-06	2	DOCK8
SERAC1.2	3.83e-10	1.84023	1.87e-06	2	SERAC1
LINC00152.1	3.84e-10	0.650935	1.88e-06	2	LINC00152
MIER2.2	4.28e-10	1.25528	2.09e-06	2	MIER2
FICD.2	4.47e-10	1.17043	2.19e-06	2	FICD
NARF.2	4.49e-10	2.39755	2.19e-06	2	NARF
CD6.1	4.56e-10	1.60831	2.23e-06	2	CD6
FAM167A.2	4.58e-10	0.781666	2.24e-06	2	FAM167A
FUCA2.2	4.63e-10	2.88574	2.26e-06	2	FUCA2
AHR.2	4.74e-10	2.37949	2.32e-06	2	AHR
HACD3.2	5.07e-10	2.40887	2.48e-06	2	HACD3
MLF1.2	5.55e-10	0.616199	2.71e-06	2	MLF1
PRICKLE3.2	5.99e-10	0.840354	2.93e-06	2	PRICKLE3
RNASE4	6.1e-10	1.73801	2.98e-06	2	RNASE4
MAFG.2	6.32e-10	2.08502	3.09e-06	2	MAFG
MAP4K1.2	6.56e-10	1.07324	3.21e-06	2	MAP4K1
BTG3.1	6.92e-10	0.686918	3.38e-06	2	BTG3
RFFL.2	8.84e-10	0.402633	4.32e-06	2	RFFL
RP11-290C10.1.2	1.05e-09	0.61121	5.14e-06	2	RP11-290C10.1
SLC35B4.1	1.33e-09	0.900583	6.52e-06	2	SLC35B4
RAP2C.2	1.45e-09	0.298147	7.09e-06	2	RAP2C
TMEM109.2	1.61e-09	1.15313	7.87e-06	2	TMEM109
H2AFJ.1	1.68e-09	1.05911	8.21e-06	2	H2AFJ
PSMB10.2	1.74e-09	0.95126	8.52e-06	2	PSMB10
PPIL4.1	1.75e-09	0.981293	8.58e-06	2	PPIL4
ATXN1.2	1.78e-09	0.742601	8.72e-06	2	ATXN1
AC006369.2.2	1.79e-09	4.23915	8.77e-06	2	AC006369.2
SEPT7.1	2.09e-09	0.367686	1.02e-05	2	2020-09-07
SDE2.2	2.15e-09	0.654406	1.05e-05	2	SDE2
TIMM44.2	2.3e-09	1.52224	1.12e-05	2	TIMM44
GET4.2	2.37e-09	1.16989	1.16e-05	2	GET4
BORCS7.2	2.42e-09	0.774139	1.18e-05	2	BORCS7
PCNXL2.2	2.42e-09	0.643954	1.18e-05	2	PCNXL2
HEG1.2	2.42e-09	2.38343	1.18e-05	2	HEG1
HECTD2.2	2.43e-09	0.968929	1.19e-05	2	HECTD2
FZD3.1	2.62e-09	1.97572	1.28e-05	2	FZD3
DBI.2	2.68e-09	0.909869	1.31e-05	2	DBI
CTD-2503O16.4	2.69e-09	1.81799	1.31e-05	2	CTD-2503O16.4
RRAGC.1	2.87e-09	0.976904	1.4e-05	2	RRAGC
BCL9L.2	2.96e-09	3.43899	1.45e-05	2	BCL9L
ERGIC1.2	2.97e-09	0.289391	1.45e-05	2	ERGIC1
TTI1.1	3.11e-09	1.09773	1.52e-05	2	TTI1
CCND2.2	3.25e-09	2.28343	1.59e-05	2	CCND2
DUT.2	3.26e-09	1.28993	1.59e-05	2	DUT
ZNF320.1	3.39e-09	0.925609	1.66e-05	2	ZNF320
GFOD1.2	3.47e-09	3.85393	1.69e-05	2	GFOD1
PHF21A.2	3.6e-09	1.0317	1.76e-05	2	PHF21A
OXR1.2	3.89e-09	0.800026	1.9e-05	2	OXR1
RP11-111K18.1.2	4.06e-09	2.4199	1.98e-05	2	RP11-111K18.1
ARL5A.2	4.12e-09	0.685721	2.01e-05	2	ARL5A
OSBPL8.1	4.23e-09	0.422033	2.07e-05	2	OSBPL8
BORCS8-MEF2B.2	4.4e-09	1.13104	2.15e-05	2	BORCS8-MEF2B
PTPN11.2	4.43e-09	0.772393	2.16e-05	2	PTPN11
TOP1.2	4.67e-09	0.806533	2.28e-05	2	TOP1
SUCO.1	5.11e-09	0.635389	2.5e-05	2	SUCO
MGAT1.2	5.23e-09	0.424985	2.55e-05	2	MGAT1
PTPRCAP.2	5.24e-09	1.97765	2.56e-05	2	PTPRCAP
GPR132.1	5.36e-09	0.386879	2.62e-05	2	GPR132
TMEM241.2	5.53e-09	1.4249	2.7e-05	2	TMEM241
BAIAP3.1	5.65e-09	0.639233	2.76e-05	2	BAIAP3
RALGDS.2	5.71e-09	1.20994	2.79e-05	2	RALGDS
KLHL18.1	6.13e-09	1.041	3e-05	2	KLHL18
CD52.2	6.29e-09	1.08163	3.07e-05	2	CD52
ERO1B.1	6.39e-09	0.711155	3.12e-05	2	ERO1B
POLR3D.2	6.52e-09	1.13825	3.18e-05	2	POLR3D
BUB3.2	6.67e-09	3.64033	3.26e-05	2	BUB3
CLEC2B.2	6.72e-09	3.43594	3.28e-05	2	CLEC2B
ANKRD37.2	6.94e-09	1.07933	3.39e-05	2	ANKRD37
TRIB3.2	7.01e-09	2.79108	3.43e-05	2	TRIB3
HDHD2.2	7.07e-09	0.926303	3.46e-05	2	HDHD2
RP11-430B1.2.1	7.5e-09	0.942506	3.66e-05	2	RP11-430B1.2
DNAJC5.2	8.28e-09	0.85264	4.05e-05	2	DNAJC5
ARID4B.1	8.5e-09	1.38974	4.16e-05	2	ARID4B
RERE.1	9.1e-09	2.35422	4.45e-05	2	RERE
TIGAR.2	9.21e-09	0.855151	4.5e-05	2	TIGAR
PECAM1.2	9.39e-09	2.34358	4.59e-05	2	PECAM1
NCOA1.2	9.81e-09	0.661721	4.79e-05	2	NCOA1
MESP1.2	1e-08	0.646665	4.91e-05	2	MESP1
PUS10.2	1.03e-08	4.13395	5.05e-05	2	PUS10
NT5M.2	1.09e-08	0.743399	5.34e-05	2	NT5M
C18orf25.2	1.14e-08	1.7661	5.56e-05	2	C18orf25
PANK2.2	1.14e-08	0.462122	5.59e-05	2	PANK2
ARSB.2	1.17e-08	0.646503	5.7e-05	2	ARSB
TP53BP2.2	1.2e-08	0.500555	5.85e-05	2	TP53BP2
RBM3.2	1.22e-08	2.38195	5.96e-05	2	RBM3
TMCO3.1	1.31e-08	1.11783	6.41e-05	2	TMCO3
PARP8.1	1.33e-08	0.426769	6.5e-05	2	PARP8
TRAC.1	1.35e-08	0.972946	6.61e-05	2	TRAC
NANS.1	1.37e-08	1.44885	6.71e-05	2	NANS
GSTP1.2	1.49e-08	1.00407	7.29e-05	2	GSTP1
POLR2A.2	1.55e-08	2.4648	7.57e-05	2	POLR2A
JUND.1	1.62e-08	1.05042	7.93e-05	2	JUND
FCRL3.2	1.65e-08	2.32563	8.04e-05	2	FCRL3
PEAK1.2	1.69e-08	0.524742	8.27e-05	2	PEAK1
RP11-84C10.4.1	1.79e-08	0.520507	8.77e-05	2	RP11-84C10.4
RP11-350N15.5.1	1.85e-08	1.50623	9.06e-05	2	RP11-350N15.5
FBXL18.1	2e-08	1.75613	9.76e-05	2	FBXL18
PACSIN2.2	2e-08	1.79326	9.78e-05	2	PACSIN2
KMT2C.1	2.02e-08	0.466847	9.87e-05	2	KMT2C
FBXO45.2	2.16e-08	3.22584	0.000105777	2	FBXO45
GIPR.2	2.18e-08	0.727084	0.000106369	2	GIPR
SRRM1.1	2.19e-08	0.280537	0.000106845	2	SRRM1
SLC9A1.2	2.2e-08	2.14116	0.000107563	2	SLC9A1
RP3-467N11.1.2	2.22e-08	0.404785	0.000108503	2	RP3-467N11.1
TMX4.2	2.31e-08	0.334497	0.00011267	2	TMX4
DOCK7.2	2.39e-08	0.611477	0.000116707	2	DOCK7
ARIH2.1	2.47e-08	0.399727	0.000120534	2	ARIH2
CLIP1.1	2.63e-08	1.8601	0.000128701	2	CLIP1
LCMT2.2	2.64e-08	1.23574	0.000128873	2	LCMT2
CHKA.2	2.69e-08	1.22282	0.000131414	2	CHKA
RAB1B.2	2.71e-08	2.60874	0.000132351	2	RAB1B
PSTPIP1.1	2.73e-08	1.48862	0.000133589	2	PSTPIP1
EIF5.1	2.76e-08	0.42707	0.00013469	2	EIF5
DYNC1LI2.2	2.86e-08	1.48463	0.000139861	2	DYNC1LI2
PTS.1	2.88e-08	0.773135	0.000140762	2	PTS
HSPD1.1	2.9e-08	1.20368	0.000141951	2	HSPD1
PDCD4.2	3.16e-08	0.685274	0.000154631	2	PDCD4
CYP2U1.2	3.27e-08	1.52105	0.000159695	2	CYP2U1
TMEM237.2	3.48e-08	0.906849	0.000170047	2	TMEM237
IFIT2.2	3.81e-08	0.60881	0.000186416	2	IFIT2
MTF1.2	3.9e-08	1.4389	0.000190386	2	MTF1
SAP130.2	4.02e-08	0.283898	0.000196409	2	SAP130
C9orf142.2	4.36e-08	0.426842	0.000213122	2	C9orf142
USP42.2	4.71e-08	1.08666	0.000230154	2	USP42
MROH8.2	4.99e-08	0.332	0.000243893	2	MROH8
PRPSAP1.2	5.26e-08	0.915931	0.000256913	2	PRPSAP1
ZNF316.2	5.31e-08	0.520636	0.000259439	2	ZNF316
MRPS5.1	5.8e-08	0.337039	0.000283218	2	MRPS5
CD79A.2	5.84e-08	3.34609	0.000285437	2	CD79A
UBE2G1.2	5.94e-08	0.313125	0.000290428	2	UBE2G1
IQGAP1.2	6.64e-08	0.303911	0.000324429	2	IQGAP1
TCEANC2.1	6.8e-08	0.484181	0.000332508	2	TCEANC2
RP11-611O2.5	7.49e-08	0.572177	0.000365953	2	RP11-611O2.5
GALNT1.2	7.83e-08	0.261017	0.000382764	2	GALNT1
HIST1H2BB.2	8.5e-08	0.884585	0.000415353	2	HIST1H2BB
PPP4R1.2	8.59e-08	1.97126	0.000419735	2	PPP4R1
ZBED4.2	8.7e-08	3.30782	0.000425343	2	ZBED4
MESDC1.1	9.07e-08	2.63127	0.000443363	2	MESDC1
RNF8.1	9.35e-08	0.708197	0.000456824	2	RNF8
ETF1.1	9.63e-08	0.386034	0.00047048	2	ETF1
MTFP1.1	9.8e-08	0.376563	0.000478883	2	MTFP1
DLL1.1	9.98e-08	1.59027	0.000487742	2	DLL1
EOGT.2	1.01e-07	1.00262	0.000493597	2	EOGT
NEDD9.2	1.03e-07	1.01347	0.000504757	2	NEDD9
PCGF1.2	1.05e-07	1.34027	0.000513751	2	PCGF1
RASSF5.1	1.09e-07	0.36546	0.000531304	2	RASSF5
SELPLG.2	1.16e-07	3.7042	0.000568287	2	SELPLG
ABHD3.2	1.19e-07	1.62444	0.00058157	2	ABHD3
FANCC.2	1.21e-07	0.942152	0.000593768	2	FANCC
PABPC1.2	1.29e-07	1.44046	0.000630934	2	PABPC1
COG2.2	1.33e-07	1.39034	0.000647678	2	COG2
FUT4.1	1.42e-07	0.950688	0.00069188	2	FUT4
PCED1B.1	1.46e-07	0.823243	0.000711683	2	PCED1B
INO80.2	1.48e-07	0.476968	0.000724222	2	INO80
CCDC9.2	1.48e-07	0.458332	0.000724832	2	CCDC9
EIF4EBP1.2	1.58e-07	1.21679	0.000770706	2	EIF4EBP1
XRCC6BP1.1	1.7e-07	0.630029	0.000828529	2	XRCC6BP1
C7orf60.2	1.73e-07	0.492248	0.000844114	2	C7orf60
IFI16.1	1.75e-07	1.50313	0.000853529	2	IFI16
MVD.2	1.84e-07	2.46508	0.000900264	2	MVD
ASUN.1	1.88e-07	0.787979	0.0009183	2	ASUN
EXT1.1	1.93e-07	0.794586	0.000940797	2	EXT1
CRCP.2	2.09e-07	0.765873	0.00102381	2	CRCP
TRAV1-2.1	2.1e-07	0.272834	0.00102637	2	TRAV1-2
ITGA5.2	2.21e-07	1.32097	0.00108154	2	ITGA5
ATP1A3.2	2.27e-07	0.654113	0.00111157	2	ATP1A3
ZFP3.1	2.28e-07	0.62952	0.00111457	2	ZFP3
HCG18.2	2.37e-07	1.19823	0.00115789	2	HCG18
C15orf61.2	2.43e-07	0.482065	0.00118948	2	C15orf61
EPS8L2.2	2.48e-07	1.62674	0.00121007	2	EPS8L2
PCNT.1	2.51e-07	0.343971	0.00122721	2	PCNT
PSMD14.1	2.59e-07	0.766308	0.00126374	2	PSMD14
AKAP1.1	2.68e-07	2.08609	0.00131049	2	AKAP1
RAD21.1	2.69e-07	0.253145	0.00131536	2	RAD21
HACD1.2	2.79e-07	0.329971	0.00136114	2	HACD1
CHERP.2	2.81e-07	0.632819	0.00137551	2	CHERP
EHD1.2	2.84e-07	0.600977	0.00139032	2	EHD1
STMN1.1	3e-07	0.68141	0.00146456	2	STMN1
ZNF701.2	3.03e-07	0.430999	0.0014812	2	ZNF701
ARF4.1	3.11e-07	1.04228	0.00152033	2	ARF4
ZNF544.2	3.11e-07	0.810768	0.0015222	2	ZNF544
CTC-523E23.11.2	3.19e-07	1.85019	0.00156077	2	CTC-523E23.11
LINC00657	3.24e-07	0.682107	0.00158365	2	LINC00657
DGCR8.2	3.66e-07	1.55338	0.00178634	2	DGCR8
MYLK-AS1.1	3.75e-07	0.314266	0.00183284	2	MYLK-AS1
ENPP4.1	3.75e-07	0.269932	0.00183284	2	ENPP4
ADAM22.2	3.77e-07	3.76	0.00184108	2	ADAM22
VPS13B.2	4.17e-07	2.7766	0.00203907	2	VPS13B
ATP6V0B.2	4.61e-07	0.289954	0.00225341	2	ATP6V0B
LRRC42.2	4.66e-07	3.20545	0.00227771	2	LRRC42
TMEM102.2	4.72e-07	4.73992	0.00230692	2	TMEM102
MICAL3.1	4.76e-07	0.985171	0.00232424	2	MICAL3
METTL2A.1	4.76e-07	1.20918	0.00232471	2	METTL2A
TGIF1.2	5.12e-07	3.27945	0.00250452	2	TGIF1
CPD.2	5.18e-07	2.09591	0.0025304	2	CPD
PPP3CC.2	5.28e-07	0.253454	0.00257879	2	PPP3CC
RP11-553L6.2.2	5.44e-07	2.71749	0.00265945	2	RP11-553L6.2
HIP1.1	5.51e-07	1.80677	0.00269174	2	HIP1
FABP5.1	5.57e-07	2.70245	0.00272277	2	FABP5
RP11-658F2.8.2	5.7e-07	3.24429	0.00278586	2	RP11-658F2.8
LIMK2.2	5.87e-07	0.640212	0.00286815	2	LIMK2
INTS6.2	5.93e-07	1.843	0.00289881	2	INTS6
IRF1.2	6.18e-07	3.42075	0.003021	2	IRF1
NAPB.2	6.18e-07	2.98079	0.00302221	2	NAPB
PIEZO1.2	6.21e-07	0.732701	0.00303494	2	PIEZO1
CCND1.1	6.38e-07	1.07573	0.00311619	2	CCND1
ARMC5.2	6.52e-07	1.12235	0.00318486	2	ARMC5
TRAV27.2	6.65e-07	0.943714	0.00325174	2	TRAV27
NDUFAF3.1	6.79e-07	1.38164	0.003316	2	NDUFAF3
TES.1	7.17e-07	0.340213	0.00350291	2	TES
FBXO34.1	7.87e-07	0.639826	0.00384763	2	FBXO34
GOLGA1.1	8.46e-07	0.312098	0.00413392	2	GOLGA1
ZNF276.1	8.55e-07	3.05145	0.00417835	2	ZNF276
STOM.1	8.84e-07	0.458929	0.00431952	2	STOM
RP11-35G9.3.1	9.11e-07	0.545259	0.00445384	2	RP11-35G9.3
WNK1.1	9.46e-07	0.617912	0.00462216	2	WNK1
TPP1.2	9.47e-07	0.597279	0.00462763	2	TPP1
ARF6.1	9.62e-07	0.460469	0.00470025	2	ARF6
TNFSF14.2	9.98e-07	1.54127	0.00487848	2	TNFSF14
FAM214A.2	1.01e-06	0.769787	0.00492477	2	FAM214A
POLR1B.1	1.03e-06	0.556518	0.00502059	2	POLR1B
ENO1.2	1.03e-06	3.40758	0.00504632	2	ENO1
ITGA4.1	1.04e-06	0.911302	0.00507316	2	ITGA4
BCL2A1.1	1.04e-06	1.20116	0.00510215	2	BCL2A1
S100A10.1	1.04e-06	2.86783	0.00510516	2	S100A10
HEATR3.1	1.05e-06	1.55959	0.00512022	2	HEATR3
APOBEC3F.1	1.07e-06	2.55016	0.00524331	2	APOBEC3F
ADGRE5.2	1.11e-06	5.55398	0.00542746	2	ADGRE5
RP11-18H7.1.1	1.17e-06	0.449105	0.0057098	2	RP11-18H7.1
PDCL3.1	1.19e-06	0.43303	0.00583167	2	PDCL3
RHOG.2	1.2e-06	1.67291	0.00588203	2	RHOG
RUFY3.2	1.21e-06	2.70539	0.00590852	2	RUFY3
TNFRSF9.2	1.22e-06	3.83444	0.00594789	2	TNFRSF9
P4HA1.2	1.27e-06	2.0775	0.00623065	2	P4HA1
BCL7C.2	1.31e-06	1.32265	0.00640173	2	BCL7C
FYTTD1.1	1.35e-06	1.19346	0.00661453	2	FYTTD1
CCDC47.1	1.36e-06	2.96355	0.00666878	2	CCDC47
MED16.1	1.41e-06	1.15247	0.00690216	2	MED16
JMJD1C.1	1.46e-06	0.629805	0.00714201	2	JMJD1C
H1FX.2	1.49e-06	1.40795	0.00727336	2	H1FX
GTDC1.1	1.49e-06	1.02314	0.00727477	2	GTDC1
TRAV6.2	1.51e-06	0.47319	0.00735699	2	TRAV6
SSBP3.1	1.53e-06	0.605615	0.00747766	2	SSBP3
FAM193B.2	1.54e-06	0.279618	0.00751539	2	FAM193B
SMC4.2	1.55e-06	0.322052	0.00759141	2	SMC4
ILKAP.2	1.6e-06	0.540897	0.00779675	2	ILKAP
ZNF580.2	1.62e-06	0.907016	0.00789378	2	ZNF580
ARHGAP11B.2	1.63e-06	1.07196	0.00796577	2	ARHGAP11B
ARHGAP31.2	1.68e-06	3.42929	0.00821087	2	ARHGAP31
CTSB.2	1.81e-06	1.07493	0.00885317	2	CTSB
NSF.2	1.86e-06	0.350024	0.00909818	2	NSF
ALDOC.1	1.95e-06	0.329364	0.00954728	2	ALDOC
UTP11L.1	2.03e-06	0.795681	0.00993551	2	UTP11L
FAM161B.2	2.06e-06	0.872353	0.0100599	2	FAM161B
RBMX.1	2.1e-06	0.371475	0.0102405	2	RBMX
PTPN22.1	2.27e-06	3.71354	0.0110829	2	PTPN22
MCOLN2.1	2.29e-06	2.33595	0.0111933	2	MCOLN2
TMEM62.2	2.43e-06	1.06617	0.0118534	2	TMEM62
VPS37B.1	2.45e-06	0.458659	0.0119848	2	VPS37B
GPI.2	2.46e-06	2.77295	0.0120099	2	GPI
GOLGA6L10	2.49e-06	0.484766	0.0121776	2	GOLGA6L10
SLC35F2.2	2.54e-06	3.90187	0.0124063	2	SLC35F2
PPP1R2	2.55e-06	0.695958	0.0124771	2	PPP1R2
NDUFAF5.2	2.58e-06	0.439365	0.0126128	2	NDUFAF5
CDK17.1	2.61e-06	2.33176	0.0127644	2	CDK17
PLIN2.1	2.62e-06	3.35599	0.0127983	2	PLIN2
NNT-AS1.2	2.66e-06	0.508814	0.0130233	2	NNT-AS1
CAB39.2	2.69e-06	1.15037	0.0131697	2	CAB39
CTDSP2.1	2.73e-06	1.65446	0.0133251	2	CTDSP2
NUFIP1.2	2.74e-06	0.560651	0.0133706	2	NUFIP1
RIC8A.2	2.96e-06	1.83886	0.0144747	2	RIC8A
ZNF232.1	2.97e-06	0.583948	0.0145212	2	ZNF232
ACTL10.1	2.98e-06	0.42564	0.0145871	2	ACTL10
AC073934.6.2	3.29e-06	0.316259	0.0160685	2	AC073934.6
POLE.2	3.29e-06	0.50992	0.0160897	2	POLE
CFDP1.2	3.4e-06	0.56171	0.0166238	2	CFDP1
RP11-77K12.1	3.49e-06	0.34704	0.0170786	2	RP11-77K12.1
SLTM.1	3.54e-06	0.263203	0.0173137	2	SLTM
PSENEN.2	3.55e-06	1.72752	0.0173689	2	PSENEN
ZNF253.2	3.78e-06	1.02725	0.0184916	2	ZNF253
SRRM2.1	4.02e-06	0.336051	0.0196325	2	SRRM2
CALHM2.2	4.07e-06	0.891377	0.0198863	2	CALHM2
SCAF8.2	4.21e-06	1.19352	0.020598	2	SCAF8
HIC1.2	4.29e-06	0.817636	0.0209726	2	HIC1
ZNF230.1	4.32e-06	1.26784	0.0211133	2	ZNF230
CARD16.1	4.33e-06	3.09201	0.0211526	2	CARD16
MYNN.1	4.5e-06	0.590566	0.0219848	2	MYNN
ALDOA.1	4.52e-06	4.84012	0.0220665	2	ALDOA
CASP4.2	4.52e-06	0.541424	0.0220992	2	CASP4
AC009133.21.1	4.53e-06	0.760416	0.0221279	2	AC009133.21
CRTAM	4.74e-06	4.15433	0.0231677	2	CRTAM
MMP25-AS1	4.82e-06	0.536999	0.0235565	2	MMP25-AS1
CACFD1.1	5.06e-06	0.846528	0.0247288	2	CACFD1
HIC2.1	5.38e-06	1.28648	0.0262692	2	HIC2
DLGAP3.1	5.5e-06	2.41392	0.0268949	2	DLGAP3
TSC22D2	5.66e-06	0.648784	0.0276666	2	TSC22D2
RP11-783K16.5.2	5.97e-06	1.54334	0.0291564	2	RP11-783K16.5
KDM2B.2	5.97e-06	3.56983	0.0291992	2	KDM2B
MAGED2	6.26e-06	0.583726	0.0305827	2	MAGED2
ALCAM.2	6.45e-06	0.341519	0.0315359	2	ALCAM
PPM1G.2	6.45e-06	1.28538	0.0315359	2	PPM1G
SLC43A3	6.7e-06	2.34886	0.0327614	2	SLC43A3
APAF1.2	6.81e-06	4.52011	0.0332666	2	APAF1
VPS13A.1	7.32e-06	1.26346	0.0357636	2	VPS13A
CLDND1.1	7.34e-06	2.34552	0.0358547	2	CLDND1
TRAPPC1.2	7.35e-06	2.23529	0.0359328	2	TRAPPC1
C3orf58.2	7.6e-06	1.33051	0.0371255	2	C3orf58
FAM167B	7.6e-06	0.688964	0.0371322	2	FAM167B
SEC14L2.2	7.66e-06	0.312352	0.0374566	2	SEC14L2
AC005523.2.1	7.81e-06	0.378254	0.0381896	2	AC005523.2
OPA1.2	8.88e-06	0.372719	0.043381	2	OPA1
PRF1.2	8.92e-06	0.697784	0.0435766	2	PRF1
NCL.1	9.31e-06	0.298681	0.0455066	2	NCL
UEVLD.1	9.55e-06	0.726995	0.0466817	2	UEVLD
ZNFX1.2	9.66e-06	1.26669	0.0472123	2	ZNFX1
PHRF1.1	1.07e-05	1.39596	0.0520862	2	PHRF1
CUBN.1	1.16e-05	0.441221	0.0565766	2	CUBN
IL10RA.1	1.18e-05	1.02519	0.0578173	2	IL10RA
AC009404.2.2	1.19e-05	1.09329	0.0580437	2	AC009404.2
SWSAP1.2	1.2e-05	0.407318	0.0584265	2	SWSAP1
UBA7.1	1.22e-05	0.629552	0.0594416	2	UBA7
TAF13.1	1.23e-05	1.54554	0.0598969	2	TAF13
ERI1.2	1.26e-05	2.22613	0.0614569	2	ERI1
RP11-585P4.5.1	1.26e-05	0.614944	0.0615441	2	RP11-585P4.5
TIGIT.2	1.32e-05	1.7209	0.064386	2	TIGIT
RALA.2	1.35e-05	0.456027	0.0657546	2	RALA
IL16.1	1.36e-05	1.38689	0.0663848	2	IL16
ERCC3.2	1.37e-05	1.45267	0.0667609	2	ERCC3
NRAS.1	1.37e-05	0.787968	0.0668317	2	NRAS
CTD-2371O3.3.1	1.39e-05	0.768742	0.0679256	2	CTD-2371O3.3
FAM105A.1	1.44e-05	1.63718	0.0701649	2	FAM105A
GALNT7.2	1.46e-05	1.75635	0.0712229	2	GALNT7
CNN3.1	1.52e-05	1.53907	0.0742017	2	CNN3
APBA2.1	1.56e-05	0.880806	0.0762488	2	APBA2
FGD3.2	1.7e-05	0.91408	0.0830221	2	FGD3
TOR1B.2	1.71e-05	2.06807	0.0833419	2	TOR1B
RAI1.2	1.79e-05	0.316795	0.0874853	2	RAI1
CDC26.1	1.82e-05	0.315213	0.0887136	2	CDC26
LGALS1.1	1.85e-05	1.78506	0.0906341	2	LGALS1
C21orf91.1	1.95e-05	2.15642	0.0950723	2	C21orf91
UBE2S.2	2.09e-05	5.34435	0.10197	2	UBE2S
RNH1.1	2.1e-05	0.490282	0.102429	2	RNH1
PIP5K1C.1	2.11e-05	0.754409	0.103248	2	PIP5K1C
TBC1D2.1	2.13e-05	0.597374	0.103946	2	TBC1D2
TYW3.1	2.22e-05	1.6454	0.108309	2	TYW3
SDF2L1.2	2.25e-05	0.284848	0.10989	2	SDF2L1
CH507-9B2.1.1	2.28e-05	1.70736	0.111224	2	CH507-9B2.1
PON2.1	2.28e-05	1.71016	0.111416	2	PON2
CHUK.2	2.34e-05	2.88192	0.114568	2	CHUK
SLC20A1.1	2.37e-05	0.92117	0.115996	2	SLC20A1
CTD-2336O2.1.2	2.39e-05	1.7859	0.116576	2	CTD-2336O2.1
LRRC8A.2	2.42e-05	2.49479	0.118434	2	LRRC8A
LRP8.2	2.45e-05	0.984949	0.119722	2	LRP8
ING3.1	2.52e-05	1.86907	0.122992	2	ING3
NEIL1.2	2.57e-05	1.51117	0.125527	2	NEIL1
FAM179B.2	2.62e-05	0.304896	0.127914	2	FAM179B
CEBPZ.2	2.63e-05	0.892085	0.128749	2	CEBPZ
TLDC1	2.83e-05	0.534488	0.138278	2	TLDC1
SLA.2	2.88e-05	1.39383	0.140727	2	SLA
ZACN.1	2.91e-05	0.532725	0.142148	2	ZACN
CLIC1.2	2.93e-05	3.23169	0.142949	2	CLIC1
2020-09-01	2.93e-05	0.42624	0.143363	2	2020-09-01
CENPBD1.2	2.94e-05	0.395256	0.143705	2	CENPBD1
RP11-252A24.3	3.05e-05	1.27792	0.149132	2	RP11-252A24.3
METTL24.2	3.12e-05	0.474906	0.152332	2	METTL24
TP53I13.2	3.12e-05	0.910795	0.152357	2	TP53I13
PAPD7.1	3.12e-05	1.31023	0.152513	2	PAPD7
TRIM35.2	3.13e-05	0.835931	0.152798	2	TRIM35
EP300.1	3.43e-05	0.266004	0.167538	2	EP300
TET3.1	3.48e-05	0.415057	0.169902	2	TET3
RP11-79O8.1.1	3.56e-05	0.429977	0.173903	2	RP11-79O8.1
RTN4.1	3.56e-05	0.659201	0.17405	2	RTN4
STAT6.1	3.62e-05	0.464787	0.177038	2	STAT6
AARS2.2	3.67e-05	0.388843	0.179499	2	AARS2
ETV6.2	3.79e-05	1.56115	0.185234	2	ETV6
CAPZB.2	4.02e-05	2.01628	0.196537	2	CAPZB
LINC00265.1	4.13e-05	1.55194	0.201704	2	LINC00265
THOC2.2	4.19e-05	0.289495	0.205003	2	THOC2
MAGOHB.2	4.44e-05	0.922444	0.217048	2	MAGOHB
TPM4.2	4.51e-05	3.98511	0.220254	2	TPM4
RAB8B.2	4.67e-05	0.424752	0.228201	2	RAB8B
MCEMP1	4.94e-05	0.571604	0.241372	2	MCEMP1
MOB1B.1	4.98e-05	0.522281	0.243542	2	MOB1B
KLRK1	5.05e-05	1.79079	0.246913	2	KLRK1
ZYX	5.07e-05	1.28368	0.247856	2	ZYX
PPIP5K1.1	5.14e-05	0.350259	0.251117	2	PPIP5K1
RP11-359K18.3	5.25e-05	1.25367	0.256616	2	RP11-359K18.3
PGAM1.2	5.43e-05	5.16822	0.265318	2	PGAM1
SNX30.1	5.49e-05	1.02547	0.268443	2	SNX30
STAM.1	5.68e-05	3.72832	0.277708	2	STAM
MIEF2.2	5.83e-05	0.506394	0.285111	2	MIEF2
ST6GALNAC6.1	5.85e-05	0.872088	0.285815	2	ST6GALNAC6
WSB1.2	5.86e-05	3.17664	0.286379	2	WSB1
BAG3.1	5.99e-05	1.4613	0.29275	2	BAG3
MRPL27	6.13e-05	0.352094	0.299599	2	MRPL27
RPRD1B.1	6.25e-05	1.83168	0.305296	2	RPRD1B
GTF2E2.2	6.37e-05	1.25014	0.311504	2	GTF2E2
RBM15.2	6.41e-05	1.23456	0.313087	2	RBM15
CTB-31O20.9.1	6.62e-05	0.86276	0.323539	2	CTB-31O20.9
APPL2.2	6.86e-05	0.308356	0.335466	2	APPL2
LATS2.2	6.87e-05	1.60116	0.335576	2	LATS2
MTRF1L.2	7.05e-05	0.590112	0.344712	2	MTRF1L
COMMD4.1	7.13e-05	0.764121	0.348658	2	COMMD4
SLC6A6.2	7.15e-05	3.75351	0.349396	2	SLC6A6
EID1.1	7.22e-05	0.609134	0.353049	2	EID1
HUS1.2	7.35e-05	0.595536	0.359178	2	HUS1
KIAA1109.1	7.66e-05	1.71236	0.374157	2	KIAA1109
NCKAP1L.1	7.82e-05	0.255339	0.382299	2	NCKAP1L
LRP10.1	8.37e-05	0.699037	0.409058	2	LRP10
PHLDA2.2	8.43e-05	0.319258	0.411968	2	PHLDA2
LYST.1	8.54e-05	3.17742	0.417445	2	LYST
VCAM1	8.75e-05	3.23887	0.427847	2	VCAM1
LRR1.1	9.15e-05	0.802826	0.447306	2	LRR1
PRPF40A.2	9.24e-05	0.315851	0.451702	2	PRPF40A
CHPF.2	9.74e-05	1.28989	0.475896	2	CHPF
PWP2.2	0.000100188	0.380616	0.489618	2	PWP2
ZMYM1.1	0.000100252	0.485831	0.48993	2	ZMYM1
SEC23B	0.000101087	0.676234	0.494011	2	SEC23B
SKAP1.2	0.000109598	0.434548	0.535603	2	SKAP1
SLC30A1.1	0.000111917	1.0682	0.546939	2	SLC30A1
CTA-29F11.1.2	0.000121264	0.746432	0.592618	2	CTA-29F11.1
HNRNPU.1	0.000121341	1.0203	0.592993	2	HNRNPU
CLTB.1	0.000123894	1.18838	0.60547	2	CLTB
C2orf69.2	0.000124894	1.73688	0.610357	2	C2orf69
ARG2.1	0.000125486	0.647188	0.613248	2	ARG2
BCL3.2	0.000126637	0.479635	0.618876	2	BCL3
AGPAT2.1	0.000126877	1.32132	0.620047	2	AGPAT2
LAPTM5.1	0.000131241	0.470203	0.641373	2	LAPTM5
PAOX.2	0.0001324	0.252133	0.64704	2	PAOX
NCKIPSD.2	0.000136279	1.48065	0.665995	2	NCKIPSD
CD164.2	0.000143932	0.553321	0.703394	2	CD164
CYB561D2.2	0.000151822	0.251814	0.741954	2	CYB561D2
ATP1A1.1	0.000159151	0.634629	0.777771	2	ATP1A1
MBOAT1	0.000162245	1.01687	0.792893	2	MBOAT1
CASK.2	0.00016417	0.958869	0.802297	2	CASK
MMAA.1	0.000165678	1.52451	0.80967	2	MMAA
TP53I11.2	0.000170785	2.07177	0.834624	2	TP53I11
CENPH.2	0.000180579	0.579337	0.882489	2	CENPH
GNA12.2	0.00018378	0.897559	0.898133	2	GNA12
CCDC141.1	0.000187034	1.75837	0.914037	2	CCDC141
ZNF345.1	0.000204416	0.855913	0.998983	2	ZNF345
APOBR.2	0.000205231	0.361789	1	2	APOBR
BIRC3.1	0.000215779	1.89206	1	2	BIRC3
TCEB3.2	0.00021601	1.84012	1	2	TCEB3
ELOVL1.2	0.00021773	1.39569	1	2	ELOVL1
TRAF6.2	0.000223784	1.41908	1	2	TRAF6
LDLRAD4.1	0.00022392	1.87025	1	2	LDLRAD4
HYOU1.2	0.000227491	3.74711	1	2	HYOU1
VPS11.2	0.000231397	1.64535	1	2	VPS11
HIST1H2AE.1	0.000240489	0.494524	1	2	HIST1H2AE
AC073254.1.2	0.000245792	1.03215	1	2	AC073254.1
ACRC	0.000251052	1.13095	1	2	ACRC
CTNNAL1.1	0.000261496	1.1546	1	2	CTNNAL1
IFNG	0.000276098	0.997579	1	2	IFNG
STAG3.2	0.000278974	1.70671	1	2	STAG3
HIST1H2AL.1	0.000284299	1.12975	1	2	HIST1H2AL
XCL1	0.000285838	1.04127	1	2	XCL1
ARMC7.1	0.00028631	2.57317	1	2	ARMC7
STK16.1	0.000286998	0.523362	1	2	STK16
SFPQ.1	0.000292116	0.336054	1	2	SFPQ
RHOF.1	0.000308127	0.469653	1	2	RHOF
IL17RA.1	0.000311919	1.19555	1	2	IL17RA
RP11-798M19.6.2	0.000320778	0.800914	1	2	RP11-798M19.6
TATDN2.2	0.000322165	0.60246	1	2	TATDN2
SMYD2.1	0.00032351	0.94527	1	2	SMYD2
SLC25A5.1	0.00032515	0.988435	1	2	SLC25A5
RP11-386I14.4.1	0.000353464	1.44665	1	2	RP11-386I14.4
LAPTM4A.1	0.000357036	1.75241	1	2	LAPTM4A
IQCK.2	0.000365035	0.513971	1	2	IQCK
DTHD1	0.000366222	0.823093	1	2	DTHD1
QPCT.2	0.000387135	3.66934	1	2	QPCT
C3orf33.1	0.000389074	1.85609	1	2	C3orf33
ANKFY1.1	0.000392174	2.20925	1	2	ANKFY1
NT5E.1	0.000392924	0.576619	1	2	NT5E
AGO1.2	0.000403265	0.620525	1	2	AGO1
OAZ1.2	0.000428891	2.77186	1	2	OAZ1
ARL6IP1.2	0.000441269	0.774983	1	2	ARL6IP1
ST6GALNAC4.2	0.000449509	1.33208	1	2	ST6GALNAC4
CWC25.1	0.00045082	0.820147	1	2	CWC25
PSMB8.2	0.000452266	1.19055	1	2	PSMB8
GPR171.2	0.000466625	1.46482	1	2	GPR171
RFX3-AS1.2	0.000474823	0.851529	1	2	RFX3-AS1
SLC35F6.2	0.000500087	1.37642	1	2	SLC35F6
PYCARD.2	0.000516526	1.44893	1	2	PYCARD
MRPS6	0.000520189	0.515476	1	2	MRPS6
HIST2H2BF.2	0.000522519	0.772514	1	2	HIST2H2BF
TARS.1	0.000532318	1.90771	1	2	TARS
ATL1.1	0.000561704	0.641175	1	2	ATL1
UBL4A.2	0.000571694	0.501971	1	2	UBL4A
WDR91.2	0.000580352	4.06396	1	2	WDR91
ZFP64.2	0.000620539	0.423162	1	2	ZFP64
NPDC1.2	0.000620627	0.673187	1	2	NPDC1
TMSB10.1	0.00062293	0.68926	1	2	TMSB10
CHMP1B.1	0.000632128	0.731619	1	2	CHMP1B
N4BP1.2	0.000645292	0.310066	1	2	N4BP1
TRAPPC10.2	0.000650351	0.961003	1	2	TRAPPC10
MB21D1.1	0.00067439	0.83732	1	2	MB21D1
RTN4RL2.1	0.000693056	0.733385	1	2	RTN4RL2
HOTAIRM1.1	0.0007055	0.634771	1	2	HOTAIRM1
NUP50-AS1.2	0.000715927	2.32494	1	2	NUP50-AS1
TUBB.1	0.000754621	0.688066	1	2	TUBB
MTCH1.2	0.000754939	1.02409	1	2	MTCH1
SMNDC1.2	0.000761434	0.941596	1	2	SMNDC1
NEU1.2	0.000769166	1.46282	1	2	NEU1
RANBP2.1	0.000794915	1.34452	1	2	RANBP2
CD96.1	0.000797031	1.21723	1	2	CD96
SETX.2	0.000806902	0.452582	1	2	SETX
MYEF2.2	0.000814379	1.88073	1	2	MYEF2
CLK1.1	0.000831961	0.693193	1	2	CLK1
TOB2.1	0.000838249	2.30761	1	2	TOB2
MS4A1.2	0.000872298	2.65079	1	2	MS4A1
SLC35D1.2	0.000873876	1.65385	1	2	SLC35D1
TCP11L1.2	0.000884012	0.710488	1	2	TCP11L1
CYTIP.1	0.000905616	0.332736	1	2	CYTIP
CRIM1.2	0.000915838	0.801871	1	2	CRIM1
HGSNAT.1	0.000932856	1.08058	1	2	HGSNAT
ETNK2.2	0.000953848	2.86857	1	2	ETNK2
METTL14.2	0.000960588	0.540563	1	2	METTL14
SGPP1.1	0.000991401	0.990187	1	2	SGPP1
IL1RAP.1	0.000992767	0.794319	1	2	IL1RAP
MARK4.2	0.00102214	0.455687	1	2	MARK4
USP38.2	0.00102355	0.486372	1	2	USP38
DEK.2	0.00103273	5.41965	1	2	DEK
RELL1.2	0.00107889	0.315089	1	2	RELL1
PTPN7.2	0.00108912	1.10016	1	2	PTPN7
UBE2L6.2	0.00112036	3.83192	1	2	UBE2L6
P4HB.1	0.00121005	0.500396	1	2	P4HB
PKM.1	0.00122043	4.74424	1	2	PKM
FBXO28.2	0.00124565	1.34197	1	2	FBXO28
ZNF550.1	0.00124903	1.03681	1	2	ZNF550
SWI5.1	0.00126433	5.49571	1	2	SWI5
LAIR1.2	0.00128552	0.908275	1	2	LAIR1
CCPG1.1	0.0013784	1.66109	1	2	CCPG1
TXNRD1.1	0.00142083	3.06831	1	2	TXNRD1
KPTN.2	0.00143767	1.70448	1	2	KPTN
EPAS1.2	0.00144211	0.39749	1	2	EPAS1
AACS.2	0.0014512	3.22077	1	2	AACS
ZBTB39.1	0.00147113	0.550902	1	2	ZBTB39
MYLPF.1	0.0015049	1.15274	1	2	MYLPF
SIPA1L1.1	0.00150933	2.04703	1	2	SIPA1L1
CTD-3252C9.4.2	0.00152449	0.549782	1	2	CTD-3252C9.4
EZH2.1	0.00165447	3.722	1	2	EZH2
AASS.1	0.00169523	0.696018	1	2	AASS
PTPRC.2	0.00173897	2.03025	1	2	PTPRC
HMGN5.2	0.00183657	0.921303	1	2	HMGN5
SQSTM1.1	0.0018618	0.430976	1	2	SQSTM1
SIPA1.2	0.00188365	1.10811	1	2	SIPA1
CBL.2	0.00191899	1.66884	1	2	CBL
KMT2B	0.00191924	0.964257	1	2	KMT2B
SRGAP2C.2	0.00197084	1.05156	1	2	SRGAP2C
DHFR.1	0.00227586	3.10346	1	2	DHFR
FAM102A	0.00231819	0.417867	1	2	FAM102A
RP11-51J9.5	0.00232986	0.294773	1	2	RP11-51J9.5
FAM129A.2	0.00235761	0.612232	1	2	FAM129A
PLCD1.2	0.00238075	0.284547	1	2	PLCD1
NDUFAF6.2	0.00244016	0.572597	1	2	NDUFAF6
SLC39A7.1	0.00253278	0.657053	1	2	SLC39A7
SIRT2.2	0.00254999	0.990443	1	2	SIRT2
LMNB1.2	0.00256829	5.94251	1	2	LMNB1
PIK3R4.2	0.00259332	0.876498	1	2	PIK3R4
DIAPH1.2	0.00261491	0.869482	1	2	DIAPH1
NAGK.2	0.00269329	0.439674	1	2	NAGK
CYP2D6.1	0.00272254	0.684109	1	2	CYP2D6
CCDC28B.1	0.00275523	1.61803	1	2	CCDC28B
RHOQ.2	0.00281169	1.11955	1	2	RHOQ
RCAN2	0.00286269	1.71767	1	2	RCAN2
LSR.1	0.00297546	0.251523	1	2	LSR
LIMS1.2	0.00303526	0.45421	1	2	LIMS1
ATG9A.2	0.0030648	0.906757	1	2	ATG9A
TAOK2.1	0.00308451	0.796958	1	2	TAOK2
MYO9B.2	0.00309693	0.275857	1	2	MYO9B
RASGEF1A.2	0.0031467	1.33265	1	2	RASGEF1A
TGOLN2.2	0.00315856	1.15136	1	2	TGOLN2
GMEB1.2	0.00317245	1.97959	1	2	GMEB1
C5orf42.2	0.00317802	0.886346	1	2	C5orf42
STARD5.2	0.00319559	1.88376	1	2	STARD5
TBC1D16.1	0.00325167	0.926285	1	2	TBC1D16
NXT1.1	0.00332688	0.384409	1	2	NXT1
KCNC4.1	0.00363568	1.14835	1	2	KCNC4
SPTSSA.2	0.0036887	0.69652	1	2	SPTSSA
XPO1.2	0.00369372	1.18087	1	2	XPO1
ZNF664.2	0.00372536	0.566061	1	2	ZNF664
MED19.2	0.00373873	2.13417	1	2	MED19
SLC35A5.2	0.0037833	0.306198	1	2	SLC35A5
DNAAF2.2	0.00379545	1.23823	1	2	DNAAF2
KMT2E.1	0.0038114	0.310955	1	2	KMT2E
PLCXD2.1	0.0040115	1.2455	1	2	PLCXD2
SLCO3A1.2	0.00432588	2.2181	1	2	SLCO3A1
RP11-110I1.13.2	0.00450031	0.701424	1	2	RP11-110I1.13
MIF.1	0.00472259	4.72382	1	2	MIF
TUSC2.2	0.00482693	2.88303	1	2	TUSC2
CLN8.1	0.00488311	1.52559	1	2	CLN8
CCR5	0.00488487	3.10813	1	2	CCR5
HIST1H1A.2	0.0048937	2.68431	1	2	HIST1H1A
ZNF287.1	0.00500807	1.11996	1	2	ZNF287
HPSE.1	0.00509236	1.03118	1	2	HPSE
TMEM159.2	0.00525475	0.421729	1	2	TMEM159
RNF11.1	0.00553669	0.38751	1	2	RNF11
WDR1.1	0.0057342	1.02533	1	2	WDR1
GALNT6.1	0.00580464	0.646165	1	2	GALNT6
NR3C1.2	0.00581841	0.376167	1	2	NR3C1
CCDC126.2	0.00589746	3.86692	1	2	CCDC126
ZNF808.2	0.00599939	0.831815	1	2	ZNF808
IVNS1ABP.1	0.00635945	0.877615	1	2	IVNS1ABP
ZNF771.1	0.00641492	0.265027	1	2	ZNF771
ZCCHC18.1	0.00646173	3.57049	1	2	ZCCHC18
SSFA2.2	0.00662024	0.306658	1	2	SSFA2
FAM49A	0.00675617	1.63028	1	2	FAM49A
PRKCH.2	0.00679648	0.406014	1	2	PRKCH
RHOA.1	0.00690666	2.73406	1	2	RHOA
MINPP1.2	0.00695182	0.943281	1	2	MINPP1
HIST2H2AC.2	0.00714509	0.855173	1	2	HIST2H2AC
ZBTB9.1	0.0075444	0.371776	1	2	ZBTB9
CD7	0.00761697	3.68191	1	2	CD7
NOXA1.2	0.00775772	0.788168	1	2	NOXA1
ANXA6.1	0.00785826	0.8508	1	2	ANXA6
ADAM17.2	0.00789354	1.85731	1	2	ADAM17
LETM2.2	0.00793807	1.54135	1	2	LETM2
UCP2.1	0.00807949	0.281394	1	2	UCP2
RAB27A.2	0.00818938	0.752837	1	2	RAB27A
CSNK1D.1	0.00825048	0.995693	1	2	CSNK1D
CISD2.1	0.00827976	0.988497	1	2	CISD2
DHX16.2	0.00840645	0.446037	1	2	DHX16
KIR3DL2	0.00842181	0.481066	1	2	KIR3DL2
FOXP4.2	0.008792	3.72719	1	2	FOXP4
PGPEP1.1	0.00903861	0.594669	1	2	PGPEP1
NSMAF.2	0.00925579	0.386579	1	2	NSMAF
PIM2.1	0.00954829	1.30993	1	2	PIM2
FN3KRP.2	0.00980492	0.62403	1	2	FN3KRP
SLC25A25.2	0.00988664	0.725197	1	2	SLC25A25
LYN.3	1.01e-82	0.321599	4.93e-79	3	LYN
RP11-631N16.2.3	5.01e-65	0.734781	2.45e-61	3	RP11-631N16.2
SLC38A7.3	2.66e-62	0.807808	1.3e-58	3	SLC38A7
ZNF441.3	2.51e-61	0.409187	1.22e-57	3	ZNF441
ZNF253.3	1.95e-60	1.46171	9.52e-57	3	ZNF253
ZNF181.3	4.21e-58	0.593513	2.06e-54	3	ZNF181
HIC1.3	9.16e-58	0.431302	4.47e-54	3	HIC1
AC025335.1.3	3.81e-57	0.257902	1.86e-53	3	AC025335.1
NUDT19.2	1.18e-56	2.18977	5.79e-53	3	NUDT19
CLCN6	6.05e-54	0.693866	2.96e-50	3	CLCN6
AC006042.7.2	1.36e-53	2.22832	6.65e-50	3	AC006042.7
NUDT11.3	5.53e-53	1.80849	2.7e-49	3	NUDT11
DAPK2.3	2.35e-52	0.379076	1.15e-48	3	DAPK2
TRRAP.1	1.22e-51	1.61932	5.96e-48	3	TRRAP
C7orf43.3	1.8e-51	1.88112	8.82e-48	3	C7orf43
ALDH3A2.2	6.2e-51	2.50113	3.03e-47	3	ALDH3A2
TMEM237.3	4.94e-50	0.50933	2.42e-46	3	TMEM237
SPRY1.3	5.81e-49	0.377001	2.84e-45	3	SPRY1
C5orf63.3	1.51e-48	2.22587	7.37e-45	3	C5orf63
GRAMD4.3	1.7e-48	2.16118	8.31e-45	3	GRAMD4
GLTSCR1L.2	1.97e-48	0.617625	9.64e-45	3	GLTSCR1L
MLYCD.2	2.26e-48	0.857174	1.1e-44	3	MLYCD
RP3-467N11.1.3	3.03e-48	0.758955	1.48e-44	3	RP3-467N11.1
CDK2.3	1.53e-47	0.554916	7.48e-44	3	CDK2
MTHFD1L.3	4.67e-46	1.09982	2.28e-42	3	MTHFD1L
OSBPL10.1	6.98e-46	0.783346	3.41e-42	3	OSBPL10
RP11-849H4.4.3	2.59e-45	0.365379	1.27e-41	3	RP11-849H4.4
LMTK3.3	3.39e-45	0.636157	1.66e-41	3	LMTK3
ZNF862.3	6.39e-45	0.996091	3.12e-41	3	ZNF862
SPATC1L.3	1.46e-44	0.921949	7.11e-41	3	SPATC1L
ST8SIA6.3	1.65e-44	0.287009	8.05e-41	3	ST8SIA6
CNN3.2	1.79e-44	0.761255	8.74e-41	3	CNN3
H2AFY2.3	2.65e-44	0.969922	1.3e-40	3	H2AFY2
TTC24.1	8.15e-44	1.04481	3.98e-40	3	TTC24
PPM1F.3	2.06e-43	2.00647	1.01e-39	3	PPM1F
E2F6.1	2.49e-43	2.25112	1.22e-39	3	E2F6
ZNF260.2	3.93e-43	1.13262	1.92e-39	3	ZNF260
CLEC11A.2	3.97e-43	2.30369	1.94e-39	3	CLEC11A
SESN1.2	5.35e-43	1.60131	2.62e-39	3	SESN1
SNX30.2	9.17e-42	0.571067	4.48e-38	3	SNX30
EIF3J-AS1.2	1.47e-41	0.6545	7.17e-38	3	EIF3J-AS1
ARRDC3-AS1.3	3.34e-41	2.13668	1.63e-37	3	ARRDC3-AS1
STK26.1	4.78e-41	1.81385	2.34e-37	3	STK26
LRRC37A2.3	8.98e-41	3.44208	4.39e-37	3	LRRC37A2
RP11-2B6.2.1	1.15e-40	0.379715	5.62e-37	3	RP11-2B6.2
RP11-158I9.8.2	2.63e-40	1.64318	1.28e-36	3	RP11-158I9.8
JHDM1D-AS1.3	3.01e-40	0.764847	1.47e-36	3	JHDM1D-AS1
HIST1H2BB.3	4.84e-40	0.418756	2.37e-36	3	HIST1H2BB
RRAGD.2	1.24e-39	1.24138	6.08e-36	3	RRAGD
NRDC.3	1.54e-38	0.399227	7.51e-35	3	NRDC
ULK2.1	4.12e-38	0.947049	2.01e-34	3	ULK2
TAPT1.1	4.39e-38	1.23067	2.14e-34	3	TAPT1
XXYLT1.3	5.21e-38	0.270289	2.55e-34	3	XXYLT1
RP11-175O19.4.2	5.43e-38	1.66529	2.66e-34	3	RP11-175O19.4
FARP2.1	7.06e-38	2.84866	3.45e-34	3	FARP2
HDAC11.2	7.94e-38	1.1715	3.88e-34	3	HDAC11
NFKBID.2	9.93e-38	1.57862	4.85e-34	3	NFKBID
PARD6G.3	3.13e-37	0.72269	1.53e-33	3	PARD6G
PLEKHG2.2	3.33e-37	1.08928	1.62e-33	3	PLEKHG2
GIPR.3	6.21e-37	1.5924	3.03e-33	3	GIPR
SPATA33.2	2.04e-36	2.051	9.95e-33	3	SPATA33
MFSD6.3	2.26e-36	1.93562	1.11e-32	3	MFSD6
TSPAN5.3	4.32e-36	0.684652	2.11e-32	3	TSPAN5
TMEM30B.2	5.71e-36	0.885848	2.79e-32	3	TMEM30B
CCNYL1.2	6.97e-36	1.21689	3.41e-32	3	CCNYL1
SEMA4F.1	8.47e-36	1.22493	4.14e-32	3	SEMA4F
ZMIZ1.3	8.82e-36	1.13815	4.31e-32	3	ZMIZ1
ING5.1	1.7e-35	2.76149	8.29e-32	3	ING5
C7orf26.2	2.78e-35	2.43986	1.36e-31	3	C7orf26
PDZD4.1	3.48e-35	1.13775	1.7e-31	3	PDZD4
RNASEH1-AS1.1	5.61e-35	1.72685	2.74e-31	3	RNASEH1-AS1
ERRFI1.2	6.41e-35	0.328596	3.13e-31	3	ERRFI1
KCNH3.1	7.31e-35	0.500744	3.57e-31	3	KCNH3
RNF24.2	7.65e-35	1.63717	3.74e-31	3	RNF24
CHMP1B.2	8.62e-35	0.383607	4.21e-31	3	CHMP1B
SPG20.3	1.09e-34	2.21202	5.33e-31	3	SPG20
YOD1.2	1.77e-34	0.582537	8.64e-31	3	YOD1
C5orf42.3	2.43e-34	1.03921	1.19e-30	3	C5orf42
GLRX5.2	2.65e-34	0.532524	1.29e-30	3	GLRX5
TRGV5.2	3.82e-34	0.451421	1.87e-30	3	TRGV5
TRIT1.3	8.64e-34	1.01712	4.22e-30	3	TRIT1
CTC-338M12.5.2	1.35e-33	0.739465	6.61e-30	3	CTC-338M12.5
TATDN2.3	3.44e-33	0.585032	1.68e-29	3	TATDN2
KIFC3.3	6.1e-33	0.970104	2.98e-29	3	KIFC3
NAPEPLD.3	2.24e-32	0.269017	1.1e-28	3	NAPEPLD
GCSAM.3	2.92e-32	0.498575	1.43e-28	3	GCSAM
WDHD1.2	2.97e-32	1.0001	1.45e-28	3	WDHD1
XRRA1.3	3.73e-32	2.08982	1.82e-28	3	XRRA1
AC092580.4.1	5.16e-32	1.29318	2.52e-28	3	AC092580.4
GPR171.3	5.92e-32	0.529544	2.89e-28	3	GPR171
CCSAP.2	6.91e-32	0.875042	3.38e-28	3	CCSAP
USF3.2	1.2e-31	3.31637	5.88e-28	3	USF3
SUZ12.2	1.41e-31	0.84376	6.9e-28	3	SUZ12
LINC00526.2	1.42e-31	1.59573	6.96e-28	3	LINC00526
FLJ31104.3	2.55e-31	0.354948	1.25e-27	3	FLJ31104
RCC2.2	2.79e-31	0.925715	1.36e-27	3	RCC2
TRABD2A.2	3.35e-31	0.526443	1.64e-27	3	TRABD2A
MOB1B.2	4.29e-31	2.06489	2.1e-27	3	MOB1B
RMND5B.2	4.63e-31	1.31272	2.26e-27	3	RMND5B
TMEM185A.2	5.28e-31	0.656647	2.58e-27	3	TMEM185A
MIER2.3	6.33e-31	0.588827	3.09e-27	3	MIER2
SEPN1.1	6.38e-31	1.66314	3.12e-27	3	SEPN1
PBX3.2	6.68e-31	1.27349	3.26e-27	3	PBX3
PRR7.2	1e-30	0.996052	4.9e-27	3	PRR7
ZNF425.3	2.33e-30	1.98454	1.14e-26	3	ZNF425
PYGB.2	2.48e-30	1.60366	1.21e-26	3	PYGB
PLCXD2.2	2.99e-30	0.306902	1.46e-26	3	PLCXD2
TRMT13.2	3.31e-30	1.51701	1.62e-26	3	TRMT13
SLC2A6.2	3.67e-30	2.94591	1.79e-26	3	SLC2A6
ZNF629.3	4.32e-30	2.40918	2.11e-26	3	ZNF629
FYCO1.1	6.05e-30	0.704305	2.96e-26	3	FYCO1
OXSM.3	6.31e-30	1.77247	3.08e-26	3	OXSM
TPP1.3	7.94e-30	0.494838	3.88e-26	3	TPP1
ESRRA.2	8.34e-30	1.96292	4.08e-26	3	ESRRA
APOL1.1	1e-29	1.56685	4.9e-26	3	APOL1
KIAA0930.2	1.26e-29	0.361328	6.16e-26	3	KIAA0930
CENPK.1	1.3e-29	1.16151	6.35e-26	3	CENPK
APITD1.2	1.94e-29	0.666798	9.49e-26	3	APITD1
ARID3A.3	1.99e-29	0.334852	9.73e-26	3	ARID3A
GKAP1.2	2.22e-29	1.84172	1.08e-25	3	GKAP1
FASN.2	2.31e-29	2.62536	1.13e-25	3	FASN
RP11-96H19.1.2	2.4e-29	0.905588	1.17e-25	3	RP11-96H19.1
STRN.2	2.49e-29	2.11816	1.21e-25	3	STRN
CHST11.2	3.2e-29	0.620908	1.56e-25	3	CHST11
CCNG2.2	3.45e-29	1.09148	1.69e-25	3	CCNG2
NCAPH.3	4.06e-29	1.25074	1.99e-25	3	NCAPH
TMTC4.2	5.21e-29	1.55501	2.54e-25	3	TMTC4
NADK2.2	5.33e-29	1.52263	2.61e-25	3	NADK2
ENTHD2.2	8.79e-29	1.36389	4.29e-25	3	ENTHD2
RP11-692D12.1.3	9.09e-29	0.722628	4.44e-25	3	RP11-692D12.1
TRIM35.3	1.06e-28	0.937077	5.17e-25	3	TRIM35
PGP.2	1.14e-28	1.45645	5.59e-25	3	PGP
G6PC3.2	1.18e-28	0.880993	5.74e-25	3	G6PC3
SACM1L.2	1.45e-28	3.5346	7.08e-25	3	SACM1L
XPO6.1	2.06e-28	0.360541	1.01e-24	3	XPO6
CHRNE.2	4.45e-28	0.78322	2.17e-24	3	CHRNE
RP11-333E1.1.1	5.06e-28	1.81125	2.47e-24	3	RP11-333E1.1
GBA.3	7.26e-28	2.04419	3.55e-24	3	GBA
PLXNC1.3	9.52e-28	1.86566	4.65e-24	3	PLXNC1
TMEM94.2	1.04e-27	0.937771	5.08e-24	3	TMEM94
SH3D19.3	1.13e-27	1.93541	5.53e-24	3	SH3D19
HGSNAT.2	1.46e-27	1.02304	7.12e-24	3	HGSNAT
LACTB2.2	1.5e-27	1.58779	7.32e-24	3	LACTB2
H6PD.1	2.39e-27	0.843803	1.17e-23	3	H6PD
TMEM159.3	2.57e-27	1.17611	1.26e-23	3	TMEM159
PREP.2	2.65e-27	1.7192	1.29e-23	3	PREP
MT1E.3	2.91e-27	4.16382	1.42e-23	3	MT1E
ZNF696.2	3.44e-27	0.919048	1.68e-23	3	ZNF696
AF213884.2.3	3.46e-27	0.472038	1.69e-23	3	AF213884.2
SLC12A6.2	3.6e-27	0.731464	1.76e-23	3	SLC12A6
PAPD7.2	5.43e-27	0.796092	2.66e-23	3	PAPD7
AC138969.4.3	6.31e-27	2.74162	3.08e-23	3	AC138969.4
SMYD4.2	8.12e-27	2.32415	3.97e-23	3	SMYD4
MXD3.3	1.01e-26	1.79787	4.94e-23	3	MXD3
NACC2.3	1.05e-26	1.28108	5.14e-23	3	NACC2
RING1.1	1.57e-26	0.863186	7.68e-23	3	RING1
TREX1.3	1.99e-26	0.384615	9.72e-23	3	TREX1
ADNP.3	2.19e-26	2.52206	1.07e-22	3	ADNP
ARID1B.1	2.51e-26	1.69061	1.23e-22	3	ARID1B
HLCS.3	3.29e-26	1.98114	1.61e-22	3	HLCS
NFIL3.2	3.5e-26	1.25552	1.71e-22	3	NFIL3
MCM9.1	5.78e-26	0.360572	2.82e-22	3	MCM9
PPP3CB.2	7.48e-26	0.383988	3.66e-22	3	PPP3CB
FGF9	1.41e-25	1.20931	6.87e-22	3	FGF9
CCNB1.2	2.13e-25	0.418877	1.04e-21	3	CCNB1
MFSD13A.2	2.73e-25	2.80853	1.33e-21	3	MFSD13A
EXD2.3	5.78e-25	0.777557	2.82e-21	3	EXD2
GNG7.3	7.24e-25	1.50603	3.54e-21	3	GNG7
ZNF287.2	7.51e-25	0.66735	3.67e-21	3	ZNF287
FBXL22.1	1.01e-24	2.11623	4.93e-21	3	FBXL22
CHKA.3	1.25e-24	0.865409	6.1e-21	3	CHKA
PIGP.2	1.46e-24	1.65632	7.16e-21	3	PIGP
CCDC157.3	1.76e-24	0.393463	8.61e-21	3	CCDC157
MAFG.3	2.02e-24	1.04218	9.86e-21	3	MAFG
PRPF40B.3	2.32e-24	0.289859	1.13e-20	3	PRPF40B
AAED1.3	2.32e-24	0.654973	1.14e-20	3	AAED1
SPTLC2.3	4.33e-24	1.74773	2.12e-20	3	SPTLC2
SPEN.2	6.35e-24	1.03216	3.11e-20	3	SPEN
CALU.2	6.56e-24	0.455721	3.21e-20	3	CALU
PRR14.2	7.31e-24	1.68114	3.57e-20	3	PRR14
TNRC6C.2	7.33e-24	1.47212	3.58e-20	3	TNRC6C
CEP135.2	1.19e-23	2.88812	5.79e-20	3	CEP135
NOL4L.3	1.35e-23	0.691471	6.61e-20	3	NOL4L
AGO1.3	2.15e-23	1.67996	1.05e-19	3	AGO1
CD151.3	2.26e-23	0.443818	1.11e-19	3	CD151
GSK3A.3	2.74e-23	1.66788	1.34e-19	3	GSK3A
RNF40.3	3.1e-23	3.03762	1.52e-19	3	RNF40
CASP7.2	3.27e-23	1.65959	1.6e-19	3	CASP7
NT5E.2	4.02e-23	0.427854	1.97e-19	3	NT5E
CAD.3	5.53e-23	2.65402	2.7e-19	3	CAD
ZMYM6.3	5.7e-23	1.8879	2.78e-19	3	ZMYM6
ZFYVE19.1	1.03e-22	1.44185	5.03e-19	3	ZFYVE19
CH507-42P11.8.3	1.2e-22	1.59478	5.87e-19	3	CH507-42P11.8
RP11-1000B6.3.1	1.31e-22	2.83336	6.4e-19	3	RP11-1000B6.3
SUGP2.3	1.56e-22	2.06731	7.6e-19	3	SUGP2
BAHD1.2	1.83e-22	2.15473	8.94e-19	3	BAHD1
ZNF543.3	2.07e-22	0.391972	1.01e-18	3	ZNF543
TNK2.3	2.08e-22	3.5729	1.02e-18	3	TNK2
RP2.2	2.29e-22	1.24475	1.12e-18	3	RP2
NBPF3.2	2.36e-22	1.43115	1.15e-18	3	NBPF3
PSKH1.2	2.42e-22	2.12703	1.18e-18	3	PSKH1
MKS1.3	3.15e-22	1.21882	1.54e-18	3	MKS1
KLRC4.2	3.26e-22	2.65598	1.59e-18	3	KLRC4
RP5-1068E13.7.1	3.39e-22	1.48255	1.66e-18	3	RP5-1068E13.7
CAPG.2	3.51e-22	0.628349	1.72e-18	3	CAPG
C2orf69.3	5.48e-22	1.07852	2.68e-18	3	C2orf69
PANK3.3	5.92e-22	0.254566	2.89e-18	3	PANK3
AGPAT3.1	7.87e-22	2.04105	3.85e-18	3	AGPAT3
CENPL.2	7.9e-22	1.28134	3.86e-18	3	CENPL
ZDHHC20.2	1.15e-21	0.857866	5.63e-18	3	ZDHHC20
PNPO.3	1.29e-21	0.599731	6.3e-18	3	PNPO
SLC35E4.3	1.72e-21	1.17553	8.39e-18	3	SLC35E4
FAM120B.2	2.46e-21	1.83346	1.2e-17	3	FAM120B
C8orf33.2	3.11e-21	1.60234	1.52e-17	3	C8orf33
GAL3ST2.3	5.17e-21	0.383917	2.53e-17	3	GAL3ST2
DVL3.2	5.96e-21	1.3272	2.91e-17	3	DVL3
CCDC141.2	7.07e-21	0.399574	3.45e-17	3	CCDC141
CDK6	9.73e-21	0.755896	4.75e-17	3	CDK6
DDRGK1.3	9.99e-21	0.82748	4.88e-17	3	DDRGK1
SEC14L2.3	1.16e-20	0.412263	5.68e-17	3	SEC14L2
TAB2.1	1.32e-20	0.67891	6.47e-17	3	TAB2
MT-CO2.1	1.56e-20	5.43554	7.62e-17	3	MT-CO2
PRKCZ.2	2.15e-20	1.22481	1.05e-16	3	PRKCZ
ZNF461.1	2.24e-20	1.2986	1.09e-16	3	ZNF461
ZFPM1.2	2.81e-20	0.531804	1.37e-16	3	ZFPM1
COLGALT2.3	3.23e-20	0.410864	1.58e-16	3	COLGALT2
SLC4A4.3	4.72e-20	0.360916	2.31e-16	3	SLC4A4
STAM-AS1.3	5.03e-20	0.912657	2.46e-16	3	STAM-AS1
PHF20L1.1	5.78e-20	1.43956	2.83e-16	3	PHF20L1
NUP43.3	6.49e-20	0.918291	3.17e-16	3	NUP43
GS1-124K5.3.2	6.81e-20	1.21052	3.33e-16	3	GS1-124K5.3
SMC6.3	7.1e-20	1.66976	3.47e-16	3	SMC6
ZNF559.1	8.31e-20	2.33082	4.06e-16	3	ZNF559
TMX2-CTNND1.2	9.55e-20	0.360057	4.67e-16	3	TMX2-CTNND1
ZNF197.2	9.62e-20	1.13503	4.7e-16	3	ZNF197
MARS2.2	1.25e-19	0.436499	6.13e-16	3	MARS2
C1orf216.2	1.27e-19	0.96545	6.22e-16	3	C1orf216
SUV39H2.1	1.42e-19	0.480966	6.95e-16	3	SUV39H2
MARCKSL1.1	1.44e-19	0.355815	7.03e-16	3	MARCKSL1
ZNF583.2	1.54e-19	1.32644	7.52e-16	3	ZNF583
USP13.2	1.82e-19	0.270407	8.91e-16	3	USP13
FLJ20021.3	2.03e-19	1.05766	9.93e-16	3	FLJ20021
NOM1.3	3.13e-19	0.9729	1.53e-15	3	NOM1
FBXO41.1	3.58e-19	0.494844	1.75e-15	3	FBXO41
TVP23C.2	3.65e-19	0.257001	1.78e-15	3	TVP23C
THBS3.1	3.84e-19	0.324845	1.87e-15	3	THBS3
NBPF20	4.35e-19	1.23507	2.13e-15	3	NBPF20
MIEF1.3	4.4e-19	2.01359	2.15e-15	3	MIEF1
TCOF1.1	4.87e-19	1.32517	2.38e-15	3	TCOF1
DCAF15.3	6.23e-19	1.26296	3.05e-15	3	DCAF15
SPTBN1.2	6.32e-19	1.47894	3.09e-15	3	SPTBN1
KMT2D.2	7.09e-19	1.30227	3.46e-15	3	KMT2D
CREBBP.2	7.73e-19	0.546729	3.78e-15	3	CREBBP
MAPK14.1	9.04e-19	0.472191	4.42e-15	3	MAPK14
PLCB1.3	9.56e-19	1.65982	4.67e-15	3	PLCB1
CISD3.2	1e-18	1.01754	4.91e-15	3	CISD3
PLPP1.3	1.16e-18	0.525416	5.67e-15	3	PLPP1
PLEKHG1.3	1.24e-18	1.10676	6.06e-15	3	PLEKHG1
BAZ2B.2	1.43e-18	2.21227	6.97e-15	3	BAZ2B
ARHGAP11B.3	1.46e-18	1.07338	7.12e-15	3	ARHGAP11B
LEPROT.1	1.55e-18	0.393039	7.57e-15	3	LEPROT
CTD-3138B18.5.1	1.66e-18	0.362979	8.09e-15	3	CTD-3138B18.5
ICK.2	1.7e-18	0.402737	8.3e-15	3	ICK
CD27.1	1.77e-18	3.54908	8.66e-15	3	CD27
ZMYM3.2	2.22e-18	1.45914	1.08e-14	3	ZMYM3
PLCG1.1	2.3e-18	1.6218	1.12e-14	3	PLCG1
GPS2.1	2.57e-18	0.84219	1.26e-14	3	GPS2
FAM118B.2	2.79e-18	0.593749	1.36e-14	3	FAM118B
TRAFD1.3	3e-18	0.446631	1.47e-14	3	TRAFD1
RP11-379K17.12.1	3.16e-18	1.74053	1.55e-14	3	RP11-379K17.12
ANKH.1	3.25e-18	0.893631	1.59e-14	3	ANKH
SLC35F6.3	3.98e-18	0.959425	1.95e-14	3	SLC35F6
CDYL2.3	4.6e-18	0.708359	2.25e-14	3	CDYL2
FOXK2.3	4.83e-18	0.927317	2.36e-14	3	FOXK2
PLCL2.2	5.16e-18	1.94254	2.52e-14	3	PLCL2
ZBED1.3	5.81e-18	0.584399	2.84e-14	3	ZBED1
NAP1L3.3	5.96e-18	2.72437	2.91e-14	3	NAP1L3
CASP3.1	6.34e-18	0.266456	3.1e-14	3	CASP3
CBX7.2	6.94e-18	1.67505	3.39e-14	3	CBX7
ATXN3.2	7.44e-18	1.15686	3.63e-14	3	ATXN3
FAM101B.2	7.75e-18	0.267968	3.79e-14	3	FAM101B
PRKACB.2	7.94e-18	1.02236	3.88e-14	3	PRKACB
LARP4B.1	8.15e-18	1.37675	3.98e-14	3	LARP4B
ZNF614.2	8.89e-18	1.60162	4.34e-14	3	ZNF614
TTI1.2	9.36e-18	1.05884	4.58e-14	3	TTI1
APOOL.2	1.18e-17	0.769821	5.76e-14	3	APOOL
LPCAT3.3	1.24e-17	2.03626	6.08e-14	3	LPCAT3
CASK.3	1.44e-17	0.829701	7.05e-14	3	CASK
GOLGA6L4.2	1.88e-17	0.497903	9.19e-14	3	GOLGA6L4
TTC31.2	1.9e-17	1.56044	9.31e-14	3	TTC31
FBXL6.2	2.59e-17	1.74646	1.27e-13	3	FBXL6
WRNIP1.1	2.76e-17	0.951357	1.35e-13	3	WRNIP1
CLN6.1	2.81e-17	0.594946	1.37e-13	3	CLN6
TRIM41.2	3.67e-17	3.00441	1.8e-13	3	TRIM41
PDF.1	4.06e-17	0.773743	1.98e-13	3	PDF
NR1D1.1	4.36e-17	0.672114	2.13e-13	3	NR1D1
TMSB15B.2	5.2e-17	1.24678	2.54e-13	3	TMSB15B
RTEL1.3	5.68e-17	1.85441	2.78e-13	3	RTEL1
HKR1.1	5.89e-17	1.33862	2.88e-13	3	HKR1
ZNF707.1	6.18e-17	0.582894	3.02e-13	3	ZNF707
RAD54L2.2	7.34e-17	1.41375	3.59e-13	3	RAD54L2
WDPCP.3	8.17e-17	1.29075	3.99e-13	3	WDPCP
INTS3.1	8.18e-17	1.60896	4e-13	3	INTS3
SNAI3.2	9.43e-17	1.23606	4.61e-13	3	SNAI3
KRBA1.2	1.09e-16	2.21822	5.32e-13	3	KRBA1
BIVM.2	1.42e-16	0.255623	6.94e-13	3	BIVM
RXRA.1	1.46e-16	0.351192	7.14e-13	3	RXRA
CTD-2012K14.6.3	1.97e-16	4.86059	9.64e-13	3	CTD-2012K14.6
PWP2.3	2.18e-16	0.636175	1.07e-12	3	PWP2
P3H3.2	2.56e-16	0.703447	1.25e-12	3	P3H3
HCFC2.3	2.94e-16	0.451511	1.43e-12	3	HCFC2
TECPR2.3	3.04e-16	0.338216	1.49e-12	3	TECPR2
WDR46.2	3.13e-16	1.9206	1.53e-12	3	WDR46
PDXK.2	3.51e-16	1.51064	1.72e-12	3	PDXK
NFYC-AS1.2	3.6e-16	0.933458	1.76e-12	3	NFYC-AS1
SMC1A.3	4.1e-16	0.872765	2e-12	3	SMC1A
RRM2B.1	4.45e-16	0.422892	2.18e-12	3	RRM2B
ARMCX3.3	4.53e-16	0.324056	2.21e-12	3	ARMCX3
ARL4D.3	4.66e-16	0.974682	2.28e-12	3	ARL4D
PHF21A.3	4.7e-16	0.853613	2.29e-12	3	PHF21A
MYO1D.2	4.81e-16	2.24815	2.35e-12	3	MYO1D
AMMECR1L.2	6.25e-16	1.7933	3.05e-12	3	AMMECR1L
ST3GAL2	6.85e-16	1.45899	3.35e-12	3	ST3GAL2
INSIG2.2	7.08e-16	2.68777	3.46e-12	3	INSIG2
IL18R1.3	7.47e-16	2.53273	3.65e-12	3	IL18R1
THEMIS.2	7.97e-16	2.22269	3.89e-12	3	THEMIS
LUC7L3.1	8.38e-16	0.847041	4.1e-12	3	LUC7L3
ORMDL2.2	8.63e-16	1.47354	4.22e-12	3	ORMDL2
GCLC.2	8.69e-16	1.28471	4.25e-12	3	GCLC
COL6A2.2	8.92e-16	0.304962	4.36e-12	3	COL6A2
DDX26B.3	9.51e-16	1.07156	4.65e-12	3	DDX26B
PODXL2.1	1.04e-15	0.842579	5.07e-12	3	PODXL2
KLC2.1	1.14e-15	0.877019	5.55e-12	3	KLC2
PDLIM5.3	1.34e-15	3.19758	6.55e-12	3	PDLIM5
LSM2.1	1.45e-15	1.17481	7.09e-12	3	LSM2
MAN2A2.3	1.49e-15	4.22813	7.27e-12	3	MAN2A2
PDS5B.3	1.54e-15	0.326912	7.54e-12	3	PDS5B
KRT2.3	1.74e-15	0.99862	8.53e-12	3	KRT2
ZNF316.3	1.92e-15	2.28364	9.37e-12	3	ZNF316
RNF14.3	1.99e-15	2.40882	9.72e-12	3	RNF14
OTUD7A.2	2.29e-15	2.15633	1.12e-11	3	OTUD7A
FGFR1.3	2.46e-15	0.564009	1.2e-11	3	FGFR1
SDR42E2.3	2.67e-15	2.45824	1.31e-11	3	SDR42E2
BORCS5.1	3e-15	1.39432	1.46e-11	3	BORCS5
RBM26-AS1.2	3.83e-15	0.508616	1.87e-11	3	RBM26-AS1
MSH6.3	3.98e-15	0.990623	1.94e-11	3	MSH6
NGLY1.2	4.37e-15	2.01989	2.14e-11	3	NGLY1
JMJD8.3	5.14e-15	1.4168	2.51e-11	3	JMJD8
BCR.3	6.07e-15	1.55232	2.97e-11	3	BCR
STAG3.3	6.71e-15	1.04589	3.28e-11	3	STAG3
FAM179B.3	7.61e-15	0.677874	3.72e-11	3	FAM179B
ABCB1.1	8.47e-15	0.459567	4.14e-11	3	ABCB1
APOBEC3D.1	9.43e-15	3.75017	4.61e-11	3	APOBEC3D
ABL1.2	1.07e-14	0.836526	5.23e-11	3	ABL1
FAAP100.1	1.35e-14	2.69304	6.58e-11	3	FAAP100
LPGAT1.3	1.54e-14	2.00575	7.51e-11	3	LPGAT1
CUX1.2	1.54e-14	0.294533	7.53e-11	3	CUX1
ALDOC.2	1.54e-14	0.830448	7.54e-11	3	ALDOC
ZNF518B.1	1.54e-14	0.619514	7.55e-11	3	ZNF518B
ENG.2	1.77e-14	0.815633	8.66e-11	3	ENG
HERC2.3	2.05e-14	1.56201	1e-10	3	HERC2
MIAT.2	2.23e-14	1.25105	1.09e-10	3	MIAT
AAMDC.3	2.35e-14	0.894629	1.15e-10	3	AAMDC
ZNF778.2	2.83e-14	0.893716	1.38e-10	3	ZNF778
ZNF48.1	3.03e-14	0.888779	1.48e-10	3	ZNF48
PIGW.2	3.43e-14	0.573333	1.67e-10	3	PIGW
RAB27A.3	3.54e-14	1.03655	1.73e-10	3	RAB27A
SLC38A6.3	3.91e-14	1.15957	1.91e-10	3	SLC38A6
CHTF18.3	5.48e-14	3.12736	2.68e-10	3	CHTF18
MT-CYB	5.71e-14	4.2773	2.79e-10	3	MT-CYB
RAPGEF2.2	6.16e-14	0.610293	3.01e-10	3	RAPGEF2
DUSP14.3	6.65e-14	3.46442	3.25e-10	3	DUSP14
ARFGAP3.3	6.94e-14	2.0212	3.39e-10	3	ARFGAP3
TAF4.3	7.22e-14	1.33818	3.53e-10	3	TAF4
UQCC3.2	8.1e-14	2.70575	3.96e-10	3	UQCC3
KMT2E-AS1.2	8.52e-14	0.478455	4.17e-10	3	KMT2E-AS1
EPHA4.2	8.64e-14	1.36797	4.22e-10	3	EPHA4
MINCR.1	8.64e-14	0.651585	4.22e-10	3	MINCR
ABCC1.2	1.09e-13	1.47229	5.34e-10	3	ABCC1
AARS2.3	1.11e-13	2.1179	5.44e-10	3	AARS2
MMP9.3	1.21e-13	1.07767	5.91e-10	3	MMP9
RRS1.3	1.25e-13	2.69492	6.08e-10	3	RRS1
SNHG22.3	1.43e-13	0.454567	7.01e-10	3	SNHG22
QSOX1.1	1.48e-13	0.92027	7.25e-10	3	QSOX1
AC013461.1.2	1.55e-13	1.88483	7.58e-10	3	AC013461.1
HSD17B7.3	1.69e-13	2.07313	8.26e-10	3	HSD17B7
NLRP3.1	1.99e-13	1.23396	9.71e-10	3	NLRP3
ZNF235.2	2.14e-13	0.962963	1.05e-09	3	ZNF235
STARD9.1	2.27e-13	1.02055	1.11e-09	3	STARD9
MCTP2.3	3.1e-13	1.67339	1.51e-09	3	MCTP2
NCOA1.3	4.06e-13	0.54858	1.98e-09	3	NCOA1
ARL5B.3	4.34e-13	1.80467	2.12e-09	3	ARL5B
TAP2.3	4.79e-13	1.38831	2.34e-09	3	TAP2
SFT2D1.2	4.83e-13	0.761315	2.36e-09	3	SFT2D1
CYP2U1.3	5.06e-13	1.33246	2.47e-09	3	CYP2U1
SLC25A28.2	5.07e-13	1.13815	2.48e-09	3	SLC25A28
ATF6B.2	5.9e-13	0.672533	2.88e-09	3	ATF6B
MT-CO3.1	6.02e-13	4.91464	2.94e-09	3	MT-CO3
CHPT1.1	6.28e-13	0.54947	3.07e-09	3	CHPT1
MLEC.2	7.09e-13	0.681873	3.47e-09	3	MLEC
SPINT1	7.44e-13	0.646741	3.64e-09	3	SPINT1
GRAMD1A.3	7.63e-13	0.68598	3.73e-09	3	GRAMD1A
SP1.2	8.55e-13	0.715549	4.18e-09	3	SP1
SLC38A2.3	8.81e-13	0.852145	4.31e-09	3	SLC38A2
KIAA0513.2	8.81e-13	0.528364	4.31e-09	3	KIAA0513
YES1.1	9.18e-13	0.401882	4.49e-09	3	YES1
ZNF582.2	9.26e-13	0.969636	4.53e-09	3	ZNF582
CARS2.3	1.01e-12	1.03163	4.92e-09	3	CARS2
ZNF384.2	1.12e-12	0.991342	5.48e-09	3	ZNF384
CHCHD4.1	1.4e-12	0.285991	6.85e-09	3	CHCHD4
SASS6.3	1.51e-12	0.312736	7.36e-09	3	SASS6
SLC35B1.2	1.68e-12	1.13492	8.21e-09	3	SLC35B1
ZNF230.2	1.75e-12	0.86984	8.53e-09	3	ZNF230
CREB3L4.1	1.77e-12	1.49006	8.65e-09	3	CREB3L4
TBCEL.3	2.63e-12	2.13449	1.28e-08	3	TBCEL
IMPAD1.2	2.88e-12	1.73499	1.41e-08	3	IMPAD1
PAIP1.1	3.28e-12	1.85511	1.6e-08	3	PAIP1
ADI1.3	3.38e-12	0.27476	1.65e-08	3	ADI1
SLC35B4.2	3.73e-12	0.830768	1.82e-08	3	SLC35B4
ARAP1.3	5.12e-12	1.09789	2.5e-08	3	ARAP1
SLC30A1.2	5.56e-12	0.890623	2.72e-08	3	SLC30A1
ZNF440.3	5.95e-12	0.421486	2.91e-08	3	ZNF440
CCPG1.2	6.58e-12	1.10398	3.22e-08	3	CCPG1
PRDX4.3	7.62e-12	0.672051	3.73e-08	3	PRDX4
NFKBIZ.2	8.21e-12	1.37062	4.01e-08	3	NFKBIZ
LINC00324.3	8.64e-12	1.26107	4.22e-08	3	LINC00324
ITPRIP.1	8.94e-12	0.685559	4.37e-08	3	ITPRIP
CHD9.3	9.22e-12	0.379085	4.51e-08	3	CHD9
DLEU2.2	9.43e-12	0.696401	4.61e-08	3	DLEU2
HIST4H4.2	9.7e-12	0.310502	4.74e-08	3	HIST4H4
RBM15B.3	1.14e-11	2.52659	5.56e-08	3	RBM15B
SH3GLB2.3	1.14e-11	1.33903	5.59e-08	3	SH3GLB2
UBE2M.1	1.41e-11	1.87816	6.9e-08	3	UBE2M
ADNP2.3	1.61e-11	2.69178	7.88e-08	3	ADNP2
KIAA0355.2	1.61e-11	0.466022	7.89e-08	3	KIAA0355
LINC00426.2	1.68e-11	0.281407	8.21e-08	3	LINC00426
ZXDC.1	1.69e-11	1.25876	8.28e-08	3	ZXDC
PVRIG.3	1.72e-11	0.389628	8.39e-08	3	PVRIG
RAB11FIP4.2	1.73e-11	1.63428	8.45e-08	3	RAB11FIP4
HDHD2.3	1.87e-11	1.06787	9.13e-08	3	HDHD2
CFAP44.3	1.9e-11	0.385916	9.3e-08	3	CFAP44
UVSSA.2	2.04e-11	0.490967	9.97e-08	3	UVSSA
SLC25A33.1	2.05e-11	0.272087	1e-07	3	SLC25A33
ARSB.3	3.1e-11	1.11843	1.52e-07	3	ARSB
ZMYND8.2	3.19e-11	0.436089	1.56e-07	3	ZMYND8
POLR3A.3	3.26e-11	4.07043	1.6e-07	3	POLR3A
FAM78A.1	3.99e-11	0.671661	1.95e-07	3	FAM78A
USP19.1	4.12e-11	2.37515	2.01e-07	3	USP19
SESN2.3	4.17e-11	0.33441	2.04e-07	3	SESN2
HIRIP3.2	5.42e-11	0.608576	2.65e-07	3	HIRIP3
UBLCP1.2	5.62e-11	0.732736	2.75e-07	3	UBLCP1
RFXAP.3	7.97e-11	1.48943	3.9e-07	3	RFXAP
ZNF558.3	9.01e-11	1.18775	4.4e-07	3	ZNF558
AHI1.2	9.53e-11	1.25153	4.66e-07	3	AHI1
SLC35G1.3	1.04e-10	1.95076	5.07e-07	3	SLC35G1
MYLK-AS1.2	1.04e-10	0.392402	5.11e-07	3	MYLK-AS1
NUP214.2	1.05e-10	1.0011	5.15e-07	3	NUP214
SNPH.1	1.1e-10	1.06243	5.4e-07	3	SNPH
RASIP1	1.2e-10	0.330721	5.85e-07	3	RASIP1
RIC3	1.22e-10	0.891017	5.97e-07	3	RIC3
MAP3K11.3	1.23e-10	1.45862	6.02e-07	3	MAP3K11
ZXDA.2	1.26e-10	1.97066	6.17e-07	3	ZXDA
SERPINE2.2	1.51e-10	1.78814	7.39e-07	3	SERPINE2
ZCCHC8.1	1.55e-10	0.842249	7.57e-07	3	ZCCHC8
FAM208B.3	1.73e-10	0.737805	8.44e-07	3	FAM208B
CCDC51.2	1.85e-10	0.674837	9.02e-07	3	CCDC51
LINC00342.2	1.86e-10	0.412259	9.1e-07	3	LINC00342
SMARCD2.2	1.91e-10	1.07278	9.35e-07	3	SMARCD2
RP11-440L14.1.1	2.06e-10	1.19202	1.01e-06	3	RP11-440L14.1
TENM1.2	2.12e-10	1.00714	1.04e-06	3	TENM1
C20orf196.2	2.48e-10	1.78904	1.21e-06	3	C20orf196
FAM156A.3	2.62e-10	0.573225	1.28e-06	3	FAM156A
GSE1.1	2.75e-10	1.45844	1.35e-06	3	GSE1
GTPBP6.2	2.92e-10	1.01207	1.43e-06	3	GTPBP6
ANKHD1-EIF4EBP3.2	3.09e-10	0.889363	1.51e-06	3	ANKHD1-EIF4EBP3
EAF1.2	3.11e-10	1.96116	1.52e-06	3	EAF1
ARMC2	3.4e-10	0.733985	1.66e-06	3	ARMC2
SRF.1	3.43e-10	1.79397	1.67e-06	3	SRF
TTPAL.3	3.53e-10	0.648989	1.73e-06	3	TTPAL
CAPN7.1	3.7e-10	0.257819	1.81e-06	3	CAPN7
TET3.2	3.73e-10	0.61705	1.82e-06	3	TET3
UBXN2B.2	4.21e-10	0.647341	2.06e-06	3	UBXN2B
TMEM170A.3	4.6e-10	0.427301	2.25e-06	3	TMEM170A
KCTD6.1	4.73e-10	0.352352	2.31e-06	3	KCTD6
MT-CO1.3	4.84e-10	4.20753	2.37e-06	3	MT-CO1
FAM35A.3	4.94e-10	1.79828	2.41e-06	3	FAM35A
FKBP5.1	4.99e-10	0.360278	2.44e-06	3	FKBP5
ASPSCR1.1	5.07e-10	2.15155	2.48e-06	3	ASPSCR1
FRMD6-AS1.3	5.27e-10	0.983622	2.58e-06	3	FRMD6-AS1
USP51.2	6.67e-10	1.78403	3.26e-06	3	USP51
ZNF570.2	7.29e-10	1.44128	3.56e-06	3	ZNF570
SLC16A3.2	7.77e-10	1.93541	3.79e-06	3	SLC16A3
PDCD7.2	8.06e-10	2.69623	3.94e-06	3	PDCD7
JAK2.3	8.27e-10	1.02306	4.04e-06	3	JAK2
CACFD1.2	8.42e-10	1.11274	4.11e-06	3	CACFD1
ZNF628.2	8.9e-10	1.66152	4.35e-06	3	ZNF628
TRBV5-1	9.41e-10	0.676901	4.6e-06	3	TRBV5-1
GPR132.2	9.85e-10	0.573909	4.81e-06	3	GPR132
TEP1.1	9.91e-10	0.317759	4.84e-06	3	TEP1
PPP1R13B.2	1.17e-09	0.434939	5.71e-06	3	PPP1R13B
MIR4435-2HG.3	1.21e-09	1.55544	5.93e-06	3	MIR4435-2HG
HIST2H2BE.3	1.42e-09	0.856112	6.95e-06	3	HIST2H2BE
ZNF20.3	1.43e-09	1.05688	6.99e-06	3	ZNF20
MT-ND4L.1	1.45e-09	4.57843	7.09e-06	3	MT-ND4L
ST8SIA1.3	1.51e-09	1.64917	7.36e-06	3	ST8SIA1
CCZ1.3	1.52e-09	0.999291	7.44e-06	3	CCZ1
LY75.2	1.58e-09	1.51322	7.72e-06	3	LY75
ARAP2.3	2.07e-09	0.416449	1.01e-05	3	ARAP2
ZFPL1.2	2.07e-09	0.481547	1.01e-05	3	ZFPL1
TP53BP2.3	2.08e-09	0.585529	1.02e-05	3	TP53BP2
CEP126.1	2.11e-09	0.868615	1.03e-05	3	CEP126
SYNGAP1.3	2.23e-09	0.72607	1.09e-05	3	SYNGAP1
SGPP1.2	2.24e-09	0.304685	1.09e-05	3	SGPP1
LINC00657.1	2.32e-09	0.292507	1.13e-05	3	LINC00657
CASP8.2	2.51e-09	2.55579	1.23e-05	3	CASP8
RP11-455F5.5.3	2.7e-09	5.88593	1.32e-05	3	RP11-455F5.5
RWDD4.3	3.1e-09	1.80156	1.51e-05	3	RWDD4
ZNF839.1	3.28e-09	1.17031	1.6e-05	3	ZNF839
PAOX.3	3.29e-09	1.01562	1.61e-05	3	PAOX
TOR3A.2	3.46e-09	0.886747	1.69e-05	3	TOR3A
ATXN7L1.2	3.59e-09	3.08745	1.75e-05	3	ATXN7L1
DHRS7B.3	3.83e-09	1.32492	1.87e-05	3	DHRS7B
WDFY2.1	4e-09	0.758596	1.96e-05	3	WDFY2
PTPRJ.3	4.02e-09	0.391621	1.97e-05	3	PTPRJ
RBM14.3	4.04e-09	1.56737	1.98e-05	3	RBM14
ALG10B.2	4.08e-09	0.873065	2e-05	3	ALG10B
MXD4.3	4.66e-09	0.311941	2.28e-05	3	MXD4
JARID2.2	4.76e-09	0.27963	2.32e-05	3	JARID2
SLAMF1.3	4.98e-09	0.95545	2.43e-05	3	SLAMF1
MSH3	5.63e-09	1.29321	2.75e-05	3	MSH3
DIMT1.3	6e-09	0.445582	2.93e-05	3	DIMT1
GOLGA1.2	6.55e-09	0.70014	3.2e-05	3	GOLGA1
RP11-398K22.12.2	7.57e-09	1.38728	3.7e-05	3	RP11-398K22.12
ZNF226.1	8.08e-09	2.02067	3.95e-05	3	ZNF226
YRDC.2	8.47e-09	1.43568	4.14e-05	3	YRDC
TULP3.1	9.07e-09	0.412312	4.43e-05	3	TULP3
RP11-147L13.13.2	9.3e-09	0.642453	4.54e-05	3	RP11-147L13.13
HIST2H2AA3.1	9.78e-09	0.453833	4.78e-05	3	HIST2H2AA3
SHF.2	1.03e-08	0.302373	5.05e-05	3	SHF
FAM227B.1	1.09e-08	0.652083	5.32e-05	3	FAM227B
HIPK1.2	1.16e-08	2.30414	5.65e-05	3	HIPK1
EME2.1	1.18e-08	1.22731	5.77e-05	3	EME2
USF2.2	1.27e-08	1.5577	6.22e-05	3	USF2
ANO10.2	1.45e-08	1.92719	7.1e-05	3	ANO10
TELO2.2	1.47e-08	2.75451	7.2e-05	3	TELO2
CTD-3001H11.2.2	1.48e-08	1.64043	7.22e-05	3	CTD-3001H11.2
ZNF257.1	1.88e-08	0.922331	9.2e-05	3	ZNF257
PGAM5.3	1.94e-08	1.39957	9.47e-05	3	PGAM5
ASL.2	2.04e-08	1.63477	9.98e-05	3	ASL
WDR7.3	2.08e-08	0.636245	0.000101448	3	WDR7
M6PR.1	2.1e-08	0.817965	0.000102451	3	M6PR
GNPNAT1.3	2.17e-08	1.31931	0.000105895	3	GNPNAT1
ZNF589.2	2.65e-08	3.39256	0.000129676	3	ZNF589
BIRC2.1	2.66e-08	0.408914	0.000129993	3	BIRC2
AGO2.3	2.67e-08	1.23346	0.000130716	3	AGO2
CACNA2D2.2	3.01e-08	0.353571	0.000147066	3	CACNA2D2
PYGM.2	3.18e-08	0.429837	0.000155281	3	PYGM
CD226.2	3.3e-08	0.999339	0.000161039	3	CD226
TYK2.3	3.36e-08	0.836271	0.000163977	3	TYK2
CSNK1G2.3	3.63e-08	2.46226	0.00017758	3	CSNK1G2
RALGAPA1.3	3.69e-08	0.385558	0.000180572	3	RALGAPA1
EXPH5.3	3.7e-08	0.946176	0.00018085	3	EXPH5
ETV6.3	4.61e-08	0.608806	0.00022553	3	ETV6
PGAP1.1	4.69e-08	1.46649	0.000229403	3	PGAP1
PLEKHG3.1	4.84e-08	0.455904	0.000236618	3	PLEKHG3
GPR180.3	4.93e-08	0.663725	0.000241094	3	GPR180
ZNF446.2	5.1e-08	1.89645	0.000249316	3	ZNF446
PHLPP2.1	5.15e-08	1.66992	0.000251824	3	PHLPP2
NEK4.3	5.18e-08	1.08923	0.000253142	3	NEK4
USP34.2	5.39e-08	1.76398	0.000263187	3	USP34
MPHOSPH9.1	5.55e-08	2.80829	0.000271135	3	MPHOSPH9
PITPNB.2	5.58e-08	2.42942	0.000272551	3	PITPNB
PSD4.2	5.87e-08	0.882561	0.000286925	3	PSD4
FAM120C.1	5.94e-08	0.534845	0.000290239	3	FAM120C
AIFM2.3	6.86e-08	1.63864	0.000335172	3	AIFM2
C14orf80.2	7.21e-08	0.779768	0.000352353	3	C14orf80
LRRC16A.2	7.54e-08	1.60182	0.000368321	3	LRRC16A
FRMD8.2	8.09e-08	0.835337	0.000395203	3	FRMD8
TSC22D1	8.94e-08	1.77333	0.000436871	3	TSC22D1
AGER.1	9.98e-08	1.27364	0.000487743	3	AGER
PAPD5.3	1.02e-07	0.939921	0.000499519	3	PAPD5
FAM169A.2	1.07e-07	1.21418	0.000521236	3	FAM169A
RP1-198K11.5.2	1.11e-07	0.516443	0.000542711	3	RP1-198K11.5
ST6GALNAC4.3	1.24e-07	0.356198	0.000606214	3	ST6GALNAC4
MCC.2	1.5e-07	2.19499	0.000731418	3	MCC
MTCH1.3	1.5e-07	0.283972	0.000732804	3	MTCH1
ZFP64.3	1.53e-07	0.811568	0.000748215	3	ZFP64
AP2B1.3	1.62e-07	3.30916	0.000789699	3	AP2B1
DHX40	1.7e-07	0.393799	0.000829919	3	DHX40
DMGDH.2	1.82e-07	0.705988	0.000891468	3	DMGDH
ZNF345.2	2.09e-07	1.3038	0.00102381	3	ZNF345
TMEM30A.1	2.15e-07	1.26776	0.0010512	3	TMEM30A
MT-ND4.2	2.15e-07	1.34436	0.00105273	3	MT-ND4
PRKAG1.1	2.29e-07	0.253082	0.00111804	3	PRKAG1
RP11-91I20.4.2	2.32e-07	0.334182	0.00113297	3	RP11-91I20.4
TMEM41B.1	2.86e-07	1.08351	0.0013972	3	TMEM41B
TUBA1C.1	3.1e-07	1.1986	0.00151255	3	TUBA1C
ZNF701.3	3.15e-07	0.264467	0.00153726	3	ZNF701
GPR141	3.2e-07	0.322022	0.00156365	3	GPR141
SETD9.2	3.4e-07	1.61864	0.00166238	3	SETD9
KDM2A.1	3.85e-07	0.648704	0.00188357	3	KDM2A
TRPS1.3	3.86e-07	1.4288	0.00188857	3	TRPS1
PCCA.2	4.1e-07	0.813872	0.00200212	3	PCCA
GAPVD1.1	5.13e-07	0.763893	0.00250856	3	GAPVD1
CROCC.3	5.51e-07	2.26262	0.00269174	3	CROCC
GBP3.1	6.2e-07	0.380576	0.00302887	3	GBP3
PLCD1.3	6.34e-07	1.11467	0.00309755	3	PLCD1
HMGXB3.2	6.95e-07	0.297864	0.00339635	3	HMGXB3
ZNF66.3	7.03e-07	0.477708	0.0034338	3	ZNF66
NXPE3.1	7.17e-07	1.71052	0.0035064	3	NXPE3
NCOA6.1	7.43e-07	0.478833	0.00363071	3	NCOA6
CCAR1.1	7.63e-07	0.424958	0.00373023	3	CCAR1
GALNT10.3	8.44e-07	0.633357	0.00412493	3	GALNT10
MAU2.2	8.75e-07	1.43538	0.00427619	3	MAU2
SPN.2	8.8e-07	0.810776	0.00430078	3	SPN
GPATCH11.1	8.87e-07	0.483166	0.00433321	3	GPATCH11
TC2N.2	9.14e-07	0.828767	0.00446882	3	TC2N
VPS11.3	9.16e-07	0.668559	0.00447588	3	VPS11
ATP13A2.1	9.8e-07	2.22944	0.00478998	3	ATP13A2
PRKACA.2	1.02e-06	1.47456	0.00500483	3	PRKACA
WIZ.1	1.03e-06	0.33518	0.00503542	3	WIZ
PDE3B.1	1.13e-06	0.564885	0.00550781	3	PDE3B
KDM1B.2	1.26e-06	0.807191	0.00616058	3	KDM1B
GALNT11.3	1.34e-06	1.03021	0.00655942	3	GALNT11
MAGOHB.3	1.46e-06	0.32283	0.0071531	3	MAGOHB
C18orf25.3	1.49e-06	0.492494	0.00726069	3	C18orf25
B4GALT5.3	1.52e-06	0.883759	0.00744444	3	B4GALT5
MTFMT.1	1.64e-06	2.12464	0.00801206	3	MTFMT
KRTAP16-1.1	1.65e-06	1.05036	0.00804927	3	KRTAP16-1
WDFY1.2	2.03e-06	0.704421	0.0099241	3	WDFY1
ARF3.2	2.04e-06	0.303815	0.00995074	3	ARF3
THAP9-AS1.1	2.06e-06	1.12177	0.0100522	3	THAP9-AS1
UTRN.3	2.12e-06	0.286641	0.0103785	3	UTRN
ZNF761.1	2.15e-06	4.05578	0.0105122	3	ZNF761
BRE.2	2.28e-06	0.752402	0.0111401	3	BRE
WDR70.2	2.32e-06	1.76011	0.0113501	3	WDR70
TBC1D2B.1	2.37e-06	1.69632	0.0115991	3	TBC1D2B
RP11-24C3.2.2	3.26e-06	0.436269	0.0159483	3	RP11-24C3.2
PIGO.2	3.26e-06	1.19738	0.0159543	3	PIGO
MAPK9.2	3.32e-06	0.759185	0.0162201	3	MAPK9
PTTG1.3	3.84e-06	1.33909	0.0187663	3	PTTG1
DYNC1LI2.3	4.03e-06	1.07828	0.0196764	3	DYNC1LI2
PHC2.3	4.59e-06	0.927638	0.0224376	3	PHC2
NSD1.2	4.66e-06	0.351627	0.0227893	3	NSD1
PPP1R9B.2	4.78e-06	1.16487	0.0233527	3	PPP1R9B
E4F1.3	4.86e-06	2.06792	0.0237269	3	E4F1
ZKSCAN2.2	5.1e-06	0.502517	0.0249395	3	ZKSCAN2
UBA7.2	5.32e-06	1.1175	0.0259999	3	UBA7
STK35.2	5.62e-06	2.08842	0.027444	3	STK35
RIOK1.2	5.84e-06	3.44491	0.0285222	3	RIOK1
ATG9A.3	6.05e-06	0.55173	0.0295813	3	ATG9A
RRP36.3	6.62e-06	0.693862	0.0323636	3	RRP36
SLC19A2.2	6.91e-06	1.34429	0.0337793	3	SLC19A2
APBA2.2	7.97e-06	1.18656	0.0389293	3	APBA2
EXTL3.2	8.19e-06	0.303534	0.0400066	3	EXTL3
CLYBL.3	8.84e-06	1.2192	0.0431784	3	CLYBL
MAP3K9.2	9.24e-06	0.478084	0.0451483	3	MAP3K9
PRC1.3	9.45e-06	1.17245	0.0461983	3	PRC1
DUS3L.1	9.55e-06	0.983963	0.0466733	3	DUS3L
RP11-486G15.2.1	9.8e-06	2.78014	0.0478686	3	RP11-486G15.2
NARFL.2	9.83e-06	1.90057	0.0480233	3	NARFL
NF1.3	1.05e-05	1.60707	0.0512739	3	NF1
CASP9.3	1.05e-05	0.251709	0.0515494	3	CASP9
MALAT1.2	1.19e-05	0.571277	0.058085	3	MALAT1
AC241377.2.3	1.26e-05	0.882494	0.0613372	3	AC241377.2
ZNF600.2	1.26e-05	0.406064	0.0615005	3	ZNF600
GCA.3	1.27e-05	2.06536	0.0620038	3	GCA
YY1.2	1.41e-05	0.941193	0.0689879	3	YY1
ALG9.3	1.43e-05	1.40144	0.0700167	3	ALG9
STXBP4.2	1.47e-05	1.3958	0.0720169	3	STXBP4
FAM193A.3	1.56e-05	2.8803	0.0761552	3	FAM193A
TNPO2.3	1.6e-05	1.04184	0.0783771	3	TNPO2
CHERP.3	1.62e-05	0.501356	0.0793719	3	CHERP
EXOG.1	1.64e-05	0.619676	0.0802383	3	EXOG
DIRC2	1.69e-05	0.947824	0.0826601	3	DIRC2
C21orf59.3	1.85e-05	0.463162	0.0903506	3	C21orf59
CCDC7.1.1	1.87e-05	0.369561	0.091458	3	CCDC7.1
MAP2K6.2	1.92e-05	0.626046	0.0938092	3	MAP2K6
CELF1.1	1.98e-05	0.913682	0.096989	3	CELF1
GSR.3	2.08e-05	1.13932	0.101564	3	GSR
SLC1A7.1	2.21e-05	0.553569	0.108085	3	SLC1A7
TCEAL1.3	2.25e-05	1.29025	0.109814	3	TCEAL1
AAGAB.3	2.36e-05	2.0616	0.115478	3	AAGAB
FKBP14.3	2.4e-05	1.70658	0.117441	3	FKBP14
PAF1.1	2.63e-05	0.303436	0.128418	3	PAF1
LRRC45.2	3.09e-05	0.393505	0.151121	3	LRRC45
OSBPL8.2	3.42e-05	0.453794	0.166973	3	OSBPL8
NUFIP1.3	3.56e-05	1.89775	0.173786	3	NUFIP1
TNIP1.3	3.67e-05	0.392581	0.179559	3	TNIP1
TCEA2.2	3.76e-05	0.545727	0.183838	3	TCEA2
RCOR3.1	3.88e-05	0.479383	0.189704	3	RCOR3
RP11-222K16.2.2	4.08e-05	1.16712	0.199455	3	RP11-222K16.2
HAUS3.2	4.23e-05	0.808	0.206689	3	HAUS3
RFX1.3	4.41e-05	1.83036	0.215533	3	RFX1
UBR5-AS1.1	4.48e-05	0.476901	0.218864	3	UBR5-AS1
NSRP1.2	4.78e-05	0.29602	0.23361	3	NSRP1
GNB1L.2	5.19e-05	1.68877	0.253622	3	GNB1L
RP11-796E2.4.2	5.45e-05	2.65211	0.266371	3	RP11-796E2.4
AC009133.12.2	5.86e-05	1.10816	0.286238	3	AC009133.12
CUL2.1	5.89e-05	0.571728	0.2877	3	CUL2
CENPV.2	6.07e-05	1.81558	0.296423	3	CENPV
GEMIN5.2	6.31e-05	0.909886	0.308562	3	GEMIN5
SP140.1	6.38e-05	0.328444	0.311555	3	SP140
ARID3B	6.84e-05	0.260386	0.334048	3	ARID3B
PTK2B.2	7e-05	0.342617	0.34203	3	PTK2B
CH507-9B2.9.2	7.2e-05	1.58801	0.351903	3	CH507-9B2.9
ANKRD39.1	7.38e-05	1.24986	0.360522	3	ANKRD39
PCAT29.2	7.56e-05	0.360091	0.369699	3	PCAT29
RAB27B.3	7.62e-05	1.13842	0.372344	3	RAB27B
STT3A.3	8.19e-05	1.00546	0.40012	3	STT3A
PHF23.1	8.39e-05	1.37129	0.40985	3	PHF23
SH3BP5L.3	9.08e-05	1.44416	0.443875	3	SH3BP5L
ZNF69	9.6e-05	0.732236	0.469023	3	ZNF69
DNMBP.1	9.97e-05	2.44863	0.487357	3	DNMBP
FBXO25.2	0.000101135	3.11622	0.494248	3	FBXO25
ALMS1	0.000106762	0.844873	0.521745	3	ALMS1
JMJD7-PLA2G4B.2	0.000111953	1.75966	0.547112	3	JMJD7-PLA2G4B
MT-ND5.1	0.000112897	1.0669	0.551729	3	MT-ND5
FOXJ2.2	0.000115137	1.95804	0.562673	3	FOXJ2
APC.1	0.000120064	1.91335	0.586752	3	APC
CEP250.2	0.000123855	1.09522	0.605279	3	CEP250
TRIB2.1	0.000134728	1.58196	0.658414	3	TRIB2
CHD7.1	0.000145106	0.821979	0.709133	3	CHD7
TRIM5.2	0.000148892	0.935853	0.727635	3	TRIM5
GOLPH3.1	0.00015694	0.324816	0.766966	3	GOLPH3
DENND1A.1	0.000157087	1.18814	0.767682	3	DENND1A
ZNF585A.1	0.000161041	2.43848	0.787007	3	ZNF585A
ANKLE2.3	0.000170415	0.410562	0.832818	3	ANKLE2
CYB5R4.2	0.000173045	0.489269	0.84567	3	CYB5R4
FAM210B.3	0.000173795	0.894374	0.849338	3	FAM210B
ZNF212.2	0.000182876	1.29606	0.893716	3	ZNF212
GRASP.2	0.00018395	4.62941	0.898964	3	GRASP
CLK3.2	0.0001949	0.95439	0.952475	3	CLK3
SUSD6.1	0.000205577	0.35597	1	3	SUSD6
FICD.3	0.000207156	1.19582	1	3	FICD
ZGPAT.2	0.000228288	1.56632	1	3	ZGPAT
GALNT7.3	0.000228323	0.322589	1	3	GALNT7
BBS7.2	0.000230205	1.98796	1	3	BBS7
AVEN.1	0.000235366	1.13611	1	3	AVEN
KLRC4-KLRK1.2	0.000262761	1.59531	1	3	KLRC4-KLRK1
RBPJ.2	0.000268199	0.316968	1	3	RBPJ
RAB6A.2	0.000281921	2.28574	1	3	RAB6A
C10orf12.2	0.000316602	0.817577	1	3	C10orf12
MT-ATP8	0.000319349	7.69775	1	3	MT-ATP8
CLU.1	0.000319444	0.267277	1	3	CLU
CD8B.2	0.000325779	0.445503	1	3	CD8B
CLTB.2	0.000341376	0.684963	1	3	CLTB
FAM157B.2	0.00034786	0.916347	1	3	FAM157B
ANKRD54.2	0.000360482	1.21136	1	3	ANKRD54
SARM1.2	0.000370023	1.953	1	3	SARM1
MT-ATP6.1	0.000404746	4.69728	1	3	MT-ATP6
RP11-138A9.2.3	0.000448333	0.749098	1	3	RP11-138A9.2
SLC25A24.2	0.00048113	1.99053	1	3	SLC25A24
IFT140.3	0.000483506	1.17524	1	3	IFT140
HIC2.2	0.000508759	0.429943	1	3	HIC2
ERVK3-1.1	0.000527587	0.736454	1	3	ERVK3-1
WDR35.2	0.0005484	0.658951	1	3	WDR35
ZDHHC13.2	0.000548873	0.560326	1	3	ZDHHC13
CTNNAL1.2	0.000573744	0.483323	1	3	CTNNAL1
AC007383.3.3	0.000592764	1.66434	1	3	AC007383.3
LSS.3	0.000596672	1.48801	1	3	LSS
POLI.2	0.000624884	2.67477	1	3	POLI
SCRN1.2	0.000628809	1.13888	1	3	SCRN1
ABCG1.2	0.000651553	1.34347	1	3	ABCG1
DDX52.2	0.000703312	0.895558	1	3	DDX52
LEO1.3	0.000706098	1.16395	1	3	LEO1
AFTPH.2	0.0007119	0.494899	1	3	AFTPH
RPS26.2	0.000725884	0.615609	1	3	RPS26
UBXN2A.2	0.000737836	0.27915	1	3	UBXN2A
MIEF2.3	0.000743253	0.837632	1	3	MIEF2
MSANTD3.1	0.000814038	0.288371	1	3	MSANTD3
ZEB1.1	0.000832657	1.37908	1	3	ZEB1
VCL.1	0.0008351	0.679267	1	3	VCL
ITPK1.3	0.000889677	1.21564	1	3	ITPK1
RP11-115C21.2.3	0.000893513	1.54638	1	3	RP11-115C21.2
FXR2.3	0.000909011	1.65922	1	3	FXR2
GPR65.2	0.0010111	0.685136	1	3	GPR65
ASB7.2	0.00107123	0.426699	1	3	ASB7
TMEM214.3	0.00117123	1.14869	1	3	TMEM214
PCNXL3.1	0.001247	0.36889	1	3	PCNXL3
PGRMC2.1	0.00125157	0.575073	1	3	PGRMC2
TP73-AS1.2	0.00125887	1.0346	1	3	TP73-AS1
WWC3.2	0.00127221	1.19966	1	3	WWC3
A1BG	0.00127755	1.05416	1	3	A1BG
ABTB1.2	0.00128569	0.313923	1	3	ABTB1
TGFBR1.2	0.0012958	0.770058	1	3	TGFBR1
DNAJC5.3	0.00133193	0.96858	1	3	DNAJC5
PPP2R2B.3	0.00133336	0.811928	1	3	PPP2R2B
TMX4.3	0.0013357	0.998165	1	3	TMX4
PEX12.2	0.00137415	0.456679	1	3	PEX12
MSH2	0.00141456	1.04923	1	3	MSH2
ZNF836.3	0.0014256	0.397994	1	3	ZNF836
LPP.2	0.00143172	0.763272	1	3	LPP
KIF5C.3	0.00146466	1.40852	1	3	KIF5C
MOB1A.1	0.00151598	0.318246	1	3	MOB1A
MIR155HG.2	0.00151841	1.6833	1	3	MIR155HG
LIMK2.3	0.00160863	0.884978	1	3	LIMK2
NOP9.3	0.00175163	0.80456	1	3	NOP9
NADK.1	0.00178469	1.51898	1	3	NADK
CXCR5.1	0.00182167	0.630163	1	3	CXCR5
TRAF6.3	0.00187552	0.35132	1	3	TRAF6
CREG1.3	0.00192427	0.921125	1	3	CREG1
ZC3H14.2	0.00197934	1.64392	1	3	ZC3H14
SLC4A2	0.001984	0.665509	1	3	SLC4A2
PHACTR4.2	0.00204569	0.634503	1	3	PHACTR4
ZNF675.2	0.00231074	0.820592	1	3	ZNF675
FCGR3B	0.00242456	0.295901	1	3	FCGR3B
MFSD1.2	0.00242642	0.574731	1	3	MFSD1
HUS1.3	0.00251793	0.540915	1	3	HUS1
LOXL1-AS1.3	0.00256436	0.633262	1	3	LOXL1-AS1
CXorf38.3	0.00275313	0.826787	1	3	CXorf38
PIP4K2A.3	0.00305057	0.596288	1	3	PIP4K2A
HDGF.2	0.00307947	1.35024	1	3	HDGF
DFNB31.3	0.0030946	1.13844	1	3	DFNB31
ABHD2.2	0.00319879	0.367794	1	3	ABHD2
SLC25A20.3	0.003307	0.978319	1	3	SLC25A20
SEC23B.1	0.00332397	0.673088	1	3	SEC23B
MT-ND1.2	0.00344501	2.6926	1	3	MT-ND1
MANEA-AS1.3	0.00348206	1.17062	1	3	MANEA-AS1
ARHGAP19.2	0.00350724	1.60943	1	3	ARHGAP19
SMG1.3	0.00356784	3.00306	1	3	SMG1
CXorf57.1	0.00368916	2.00188	1	3	CXorf57
MT1F.3	0.00399529	2.83749	1	3	MT1F
UBALD1.2	0.00444381	1.70928	1	3	UBALD1
DNASE2.2	0.00455967	0.65021	1	3	DNASE2
BIRC6.2	0.00477248	0.555139	1	3	BIRC6
N4BP2.1	0.00482402	2.41034	1	3	N4BP2
ZNF544.3	0.00513345	0.419755	1	3	ZNF544
FLVCR1-AS1.3	0.00515751	1.33589	1	3	FLVCR1-AS1
APPL1.1	0.00546202	0.330542	1	3	APPL1
SOS1.1	0.00556046	1.53799	1	3	SOS1
PRKAB2.1	0.00614767	1.85048	1	3	PRKAB2
ZNF782.2	0.00635348	0.744078	1	3	ZNF782
CHRNB1.3	0.00647386	1.63676	1	3	CHRNB1
KIAA1551.1	0.00650198	0.272502	1	3	KIAA1551
RP11-262H14.4	0.00651342	0.791487	1	3	RP11-262H14.4
NCKAP5L.3	0.00653787	1.47475	1	3	NCKAP5L
CCDC92.2	0.00666294	0.288568	1	3	CCDC92
PRR5L.3	0.0067004	0.786873	1	3	PRR5L
CTB-55O6.8.2	0.00697613	0.271461	1	3	CTB-55O6.8
SDF2L1.3	0.00719749	0.318205	1	3	SDF2L1
CBX4.3	0.00722591	0.869044	1	3	CBX4
PPCDC.2	0.00725359	0.500552	1	3	PPCDC
NDRG2.2	0.00760731	0.58815	1	3	NDRG2
KIF20B.2	0.0077488	1.22654	1	3	KIF20B
STX18-AS1.1	0.00779349	1.41469	1	3	STX18-AS1
SLC35E1.2	0.00779618	0.942961	1	3	SLC35E1
RPE.3	0.00784202	0.388429	1	3	RPE
RABIF.2	0.00805638	0.318481	1	3	RABIF
LINGO3.3	0.00825142	0.616393	1	3	LINGO3
EIF4G1.2	0.00826558	0.882517	1	3	EIF4G1
SMG8.1	0.00833956	1.4738	1	3	SMG8
MTFP1.2	0.00838633	1.59078	1	3	MTFP1
FBXO11	0.00840166	0.839057	1	3	FBXO11
PRPF4B.2	0.00870949	0.317982	1	3	PRPF4B
PRPSAP1.3	0.00878501	0.758292	1	3	PRPSAP1
RASGRP1.3	0.008829	1.56069	1	3	RASGRP1
RSRC2.2	0.00889939	0.251535	1	3	RSRC2
DUSP5.1	0.00904066	0.469187	1	3	DUSP5
DIP2A.2	0.00921927	0.335429	1	3	DIP2A
ZNF468.2	0.00950005	1.51873	1	3	ZNF468
AP000476.1.3	0.00950112	0.439292	1	3	AP000476.1
CENPO.3	0.0095946	1.71302	1	3	CENPO
ARHGEF2.3	0.0096889	1.31643	1	3	ARHGEF2
TRIM44.2	0.00971943	0.538512	1	3	TRIM44
HSD17B14.1	0.00988553	0.434723	1	3	HSD17B14
GNLY.3	0	4.7703	0	4	GNLY
NKG7.4	6.42e-186	1.1307	3.14e-182	4	NKG7
GZMH.4	9.89e-155	1.1429	4.84e-151	4	GZMH
UST.4	1.26e-154	0.777128	6.15e-151	4	UST
GZMB.4	4.39e-153	1.27478	2.15e-149	4	GZMB
NTNG2.3	1.31e-146	0.752399	6.4e-143	4	NTNG2
FGFBP2.4	3.66e-140	1.08782	1.79e-136	4	FGFBP2
CCL5.4	1.44e-127	0.433925	7.05e-124	4	CCL5
SPIN4.3	8.66e-127	1.43806	4.23e-123	4	SPIN4
TRAV38-2DV8.3	1.04e-124	0.564978	5.08e-121	4	TRAV38-2DV8
LYN.4	3.5e-123	1.43308	1.71e-119	4	LYN
TRAV12-2.2	3.35e-115	0.751042	1.63e-111	4	TRAV12-2
ST8SIA6.4	4.43e-115	2.23858	2.17e-111	4	ST8SIA6
FNIP2.3	1.01e-113	1.29382	4.95e-110	4	FNIP2
CST7.3	1.74e-113	0.870422	8.48e-110	4	CST7
RP11-1348G14.8.3	5.26e-113	0.283094	2.57e-109	4	RP11-1348G14.8
C5orf30.3	6.15e-113	0.301716	3.01e-109	4	C5orf30
FLVCR1.4	1.54e-112	1.34169	7.55e-109	4	FLVCR1
RFX3-AS1.4	2.34e-112	1.04735	1.14e-108	4	RFX3-AS1
CD70.2	2.28e-111	1.32026	1.11e-107	4	CD70
B2M.4	5.32e-110	1.11443	2.6e-106	4	B2M
TRBV4-1.3	6.93e-109	0.753848	3.38e-105	4	TRBV4-1
LLGL2.3	3.11e-106	1.5105	1.52e-102	4	LLGL2
DPYSL4.3	1.04e-104	1.0036	5.06e-101	4	DPYSL4
RP11-2B6.2.2	1.64e-104	1.13345	8e-101	4	RP11-2B6.2
SLC41A2.3	6.9e-104	0.362302	3.37e-100	4	SLC41A2
TBX21.3	7.7e-104	0.78083	3.76e-100	4	TBX21
RP11-110I1.13.4	2.83e-103	0.980538	1.38e-99	4	RP11-110I1.13
CD68.3	2.62e-101	0.776727	1.28e-97	4	CD68
MAMSTR.4	9.6e-101	0.879025	4.69e-97	4	MAMSTR
HHEX.4	1.73e-100	0.943202	8.44e-97	4	HHEX
TNFRSF4.3	2.72e-98	0.437581	1.33e-94	4	TNFRSF4
FGR.3	3.51e-98	0.488888	1.71e-94	4	FGR
PLCG2.3	5.89e-98	1.17188	2.88e-94	4	PLCG2
CD99.3	3.58e-97	1.14978	1.75e-93	4	CD99
ZNF620.2	4.41e-97	0.466287	2.15e-93	4	ZNF620
TMEM43.2	2.13e-96	0.817939	1.04e-92	4	TMEM43
SPAG5.4	4.95e-96	0.471136	2.42e-92	4	SPAG5
LAT2.3	7.86e-95	2.52735	3.84e-91	4	LAT2
ORC1.1	1.09e-94	0.859181	5.32e-91	4	ORC1
PRKCZ.3	1.25e-94	0.286657	6.11e-91	4	PRKCZ
FCGR3A.3	3.68e-94	3.12141	1.8e-90	4	FCGR3A
DOCK7.3	6.27e-93	0.835096	3.06e-89	4	DOCK7
BAIAP3.2	1.31e-91	1.51344	6.39e-88	4	BAIAP3
PRKCE.3	4.23e-91	1.18186	2.07e-87	4	PRKCE
BCR.4	1.69e-90	0.366756	8.26e-87	4	BCR
PTMS.4	3.87e-90	2.60692	1.89e-86	4	PTMS
RGPD1.1	1.48e-89	1.13038	7.25e-86	4	RGPD1
CTC-428H11.2.2	2.95e-88	1.37373	1.44e-84	4	CTC-428H11.2
PGBD1.1	1.53e-87	0.58531	7.46e-84	4	PGBD1
C3AR1.2	1.96e-87	1.03815	9.58e-84	4	C3AR1
WDR86.3	4.13e-87	2.13091	2.02e-83	4	WDR86
RP11-147L13.13.3	5.02e-83	2.30973	2.45e-79	4	RP11-147L13.13
CENPJ.3	1.22e-82	1.03558	5.98e-79	4	CENPJ
RP11-91I20.4.3	1.33e-82	1.6328	6.51e-79	4	RP11-91I20.4
TRBV10-3.4	2.14e-82	0.827447	1.05e-78	4	TRBV10-3
VIPR2.3	5.91e-82	1.12549	2.89e-78	4	VIPR2
CRAMP1.3	2.54e-80	2.72622	1.24e-76	4	CRAMP1
CELSR3.4	4e-80	1.18313	1.95e-76	4	CELSR3
PLPPR2.4	7.73e-80	1.92387	3.78e-76	4	PLPPR2
ARID3A.4	1.04e-79	1.2966	5.07e-76	4	ARID3A
C16orf95.4	1.56e-79	0.558759	7.61e-76	4	C16orf95
HLA-B.4	1.99e-79	0.82571	9.74e-76	4	HLA-B
RP11-277P12.6.4	2.89e-79	1.56497	1.41e-75	4	RP11-277P12.6
CYTH3.4	9.15e-79	0.758798	4.47e-75	4	CYTH3
ZNF628.3	1.46e-78	0.333411	7.11e-75	4	ZNF628
MLC1.4	2.74e-78	0.748686	1.34e-74	4	MLC1
ITGB2.3	2.95e-78	1.53566	1.44e-74	4	ITGB2
MAP3K8.4	3.05e-78	2.92802	1.49e-74	4	MAP3K8
NME1-NME2	9.47e-78	0.277047	4.63e-74	4	NME1-NME2
ZNF528.1	8.36e-76	1.75708	4.09e-72	4	ZNF528
AP1AR.3	1.1e-75	1.34926	5.36e-72	4	AP1AR
NUF2	1.92e-75	0.652661	9.36e-72	4	NUF2
C20orf24.3	9.72e-75	0.27855	4.75e-71	4	C20orf24
ASF1B.3	2.78e-74	0.863231	1.36e-70	4	ASF1B
G6PC3.3	3.61e-74	0.929348	1.77e-70	4	G6PC3
TRAV30.3	5.59e-74	0.497316	2.73e-70	4	TRAV30
TRBV4-2	1.25e-73	0.654932	6.11e-70	4	TRBV4-2
B3GALNT2.1	6.42e-73	1.72076	3.14e-69	4	B3GALNT2
RP11-79O8.1.2	6.87e-73	0.706488	3.36e-69	4	RP11-79O8.1
TTC38.3	2.36e-72	1.06344	1.15e-68	4	TTC38
CACNA2D2.3	3.67e-72	1.32774	1.79e-68	4	CACNA2D2
MREG.2	6.1e-72	0.308144	2.98e-68	4	MREG
LPCAT1.3	6.13e-72	1.89683	2.99e-68	4	LPCAT1
ACTA2.3	7.45e-72	1.54005	3.64e-68	4	ACTA2
PDSS1.2	1.09e-71	0.792526	5.32e-68	4	PDSS1
DHTKD1.3	1.88e-71	0.806299	9.16e-68	4	DHTKD1
MSANTD3.2	2.51e-71	1.34506	1.23e-67	4	MSANTD3
SPICE1.4	4.07e-71	1.08379	1.99e-67	4	SPICE1
GOLIM4.4	7.45e-71	1.37788	3.64e-67	4	GOLIM4
TRAF3IP1.3	1.08e-70	1.01926	5.29e-67	4	TRAF3IP1
TRDV1.3	1.1e-70	1.22516	5.39e-67	4	TRDV1
LINC00115.3	1.16e-70	1.68292	5.65e-67	4	LINC00115
PABPC1.3	1.31e-70	2.07367	6.42e-67	4	PABPC1
NPM2.3	6.36e-70	0.93494	3.11e-66	4	NPM2
AFTPH.3	1.09e-69	0.817786	5.3e-66	4	AFTPH
KLRC3.3	1.26e-69	2.18311	6.15e-66	4	KLRC3
CLCF1.2	3.95e-69	3.08151	1.93e-65	4	CLCF1
WIPI1.3	4.12e-68	0.681912	2.01e-64	4	WIPI1
RP11-37C7.3.4	4.41e-68	0.518169	2.16e-64	4	RP11-37C7.3
MAP2K3.2	4.58e-68	1.29405	2.24e-64	4	MAP2K3
RNF122.3	6.72e-68	0.91284	3.28e-64	4	RNF122
TMEM62.4	1.14e-67	0.951449	5.57e-64	4	TMEM62
ZMIZ2.2	1.15e-66	1.79758	5.61e-63	4	ZMIZ2
CD79B.3	3.31e-66	1.97198	1.62e-62	4	CD79B
TMEM181.3	3.88e-66	1.08298	1.9e-62	4	TMEM181
CPEB3.2	5.56e-66	0.536165	2.72e-62	4	CPEB3
C11orf24.1	1.68e-65	1.59479	8.23e-62	4	C11orf24
SLC39A14.3	3.68e-65	1.38491	1.8e-61	4	SLC39A14
RHBDF2.4	5.12e-64	2.60939	2.5e-60	4	RHBDF2
SH3BGRL3.1	6.01e-64	0.712163	2.94e-60	4	SH3BGRL3
TP53I11.4	8e-64	0.975635	3.91e-60	4	TP53I11
SLC12A4.2	4.72e-63	1.12602	2.31e-59	4	SLC12A4
ADHFE1.4	5.07e-63	0.876554	2.48e-59	4	ADHFE1
GFOD2.1	5.59e-63	0.831136	2.73e-59	4	GFOD2
SLC2A8.4	7.15e-63	1.0048	3.5e-59	4	SLC2A8
EOGT.3	1.32e-62	2.04172	6.46e-59	4	EOGT
KLRC1.3	3e-62	1.66056	1.47e-58	4	KLRC1
APOBEC3C.3	3.03e-62	0.329373	1.48e-58	4	APOBEC3C
SLC16A3.3	3.39e-62	0.30083	1.66e-58	4	SLC16A3
LINGO3.4	4.53e-62	0.605974	2.21e-58	4	LINGO3
RALBP1.3	4.99e-62	0.499621	2.44e-58	4	RALBP1
FAM129A.4	6.6e-62	1.77711	3.23e-58	4	FAM129A
KLRD1.2	9.92e-62	2.49914	4.85e-58	4	KLRD1
CTPS2.4	1.09e-61	0.306697	5.32e-58	4	CTPS2
RNF115.3	1.34e-61	0.757105	6.57e-58	4	RNF115
PIK3R4.3	3.69e-61	0.599657	1.8e-57	4	PIK3R4
NUDCD1.3	3.92e-61	1.27356	1.91e-57	4	NUDCD1
RBM15.3	8.37e-61	0.379465	4.09e-57	4	RBM15
VAV3.3	2.78e-60	4.39088	1.36e-56	4	VAV3
TTC13.3	3.71e-60	3.13962	1.81e-56	4	TTC13
KIR3DL1.4	4.22e-60	2.75279	2.06e-56	4	KIR3DL1
FAM83G.3	1.19e-59	2.49861	5.8e-56	4	FAM83G
IER2.4	1.55e-59	1.86678	7.59e-56	4	IER2
CD63.2	2.24e-59	1.75802	1.09e-55	4	CD63
TRIP6.2	5.77e-59	0.867166	2.82e-55	4	TRIP6
SETD9.3	8.48e-59	0.793991	4.15e-55	4	SETD9
GNAL	1.14e-58	0.854139	5.55e-55	4	GNAL
AFAP1.3	1.23e-58	0.852876	6.01e-55	4	AFAP1
CHST12.3	1.8e-58	2.19932	8.78e-55	4	CHST12
IRF4.3	1.83e-58	0.702411	8.95e-55	4	IRF4
CTD-2023M8.1.2	1.87e-58	0.327107	9.15e-55	4	CTD-2023M8.1
CTSW.3	8.08e-58	0.485994	3.95e-54	4	CTSW
ZNF467.4	1.09e-57	2.76691	5.31e-54	4	ZNF467
COL6A2.3	1.35e-57	1.03376	6.57e-54	4	COL6A2
AC009404.2.4	4.47e-57	0.564296	2.18e-53	4	AC009404.2
WDR37.3	4.67e-57	2.97585	2.28e-53	4	WDR37
GNPTAB.3	4.83e-57	2.67974	2.36e-53	4	GNPTAB
CEP72.2	1.06e-56	0.869082	5.19e-53	4	CEP72
MATK.4	1.68e-56	1.02477	8.19e-53	4	MATK
KLRF1.2	2.86e-56	2.90546	1.4e-52	4	KLRF1
MED20.3	3.31e-56	0.426791	1.62e-52	4	MED20
SLC25A25.4	3.46e-56	1.81754	1.69e-52	4	SLC25A25
KIAA0232.1	3.9e-56	0.791615	1.91e-52	4	KIAA0232
MLYCD.3	6.19e-56	0.686919	3.03e-52	4	MLYCD
SASH3.3	8.46e-56	1.3038	4.14e-52	4	SASH3
GFPT2.4	9.52e-56	0.885934	4.65e-52	4	GFPT2
SNX16.1	2.02e-55	1.85816	9.87e-52	4	SNX16
SRRT.3	2.09e-55	0.495111	1.02e-51	4	SRRT
ATP6AP1.2	2.98e-55	1.07925	1.46e-51	4	ATP6AP1
IPO13.4	3.1e-55	0.652912	1.51e-51	4	IPO13
ASCL2.4	4.39e-55	0.989378	2.15e-51	4	ASCL2
ZBTB7A.2	7.75e-55	0.872649	3.79e-51	4	ZBTB7A
ZGPAT.3	7.95e-55	0.989068	3.89e-51	4	ZGPAT
TRGV4.3	8.39e-55	1.45788	4.1e-51	4	TRGV4
HLA-C.2	9.37e-55	0.829157	4.58e-51	4	HLA-C
ZNF449.2	1.63e-54	0.558355	7.96e-51	4	ZNF449
KNSTRN.3	1.69e-54	0.515607	8.25e-51	4	KNSTRN
ITGAM.3	1.85e-54	2.42867	9.03e-51	4	ITGAM
EIF4EBP1.4	2.67e-54	0.70988	1.31e-50	4	EIF4EBP1
PDIA4.2	4.54e-54	3.20621	2.22e-50	4	PDIA4
TLR3.4	5.23e-54	1.0789	2.55e-50	4	TLR3
LGR6.3	6.96e-54	1.28546	3.4e-50	4	LGR6
PPM1K.2	7.37e-54	0.760539	3.6e-50	4	PPM1K
ADRB2.4	9.84e-54	1.0968	4.81e-50	4	ADRB2
MYO1F.2	1.29e-53	1.78533	6.3e-50	4	MYO1F
PTMA.3	3.59e-53	0.373945	1.75e-49	4	PTMA
RXRA.2	4.59e-53	0.251153	2.24e-49	4	RXRA
EPHX4.3	4.99e-53	1.27278	2.44e-49	4	EPHX4
TMEM241.4	6.13e-53	1.16285	3e-49	4	TMEM241
ANXA4.3	6.24e-53	1.11108	3.05e-49	4	ANXA4
MAST2.3	8.82e-53	1.91161	4.31e-49	4	MAST2
ADAM8.2	9.13e-53	1.4292	4.46e-49	4	ADAM8
SLC36A1.3	9.57e-53	1.17924	4.68e-49	4	SLC36A1
HDAC6.3	1.41e-52	2.00045	6.9e-49	4	HDAC6
ACTR5.4	4.85e-52	4.27536	2.37e-48	4	ACTR5
KDM1B.3	7.35e-52	0.786528	3.59e-48	4	KDM1B
C5orf42.4	1.34e-51	0.617771	6.56e-48	4	C5orf42
HSPA1B.3	1.84e-51	0.25907	9e-48	4	HSPA1B
CDK2.4	3.04e-51	0.726386	1.49e-47	4	CDK2
RP11-206L10.9.3	5.23e-51	0.765928	2.56e-47	4	RP11-206L10.9
ABR.2	8.77e-51	2.23133	4.29e-47	4	ABR
MVD.4	1.38e-50	0.494719	6.72e-47	4	MVD
FAM169A.3	2.49e-50	0.857487	1.22e-46	4	FAM169A
AC091633.3.2	3.03e-50	0.535638	1.48e-46	4	AC091633.3
USP13.3	3.97e-50	0.818231	1.94e-46	4	USP13
CYP2D6.3	5.55e-50	0.956643	2.71e-46	4	CYP2D6
DOLPP1.2	5.62e-50	0.631034	2.74e-46	4	DOLPP1
CX3CR1.2	1.15e-49	1.20455	5.6e-46	4	CX3CR1
EFNB1.2	1.19e-49	0.542765	5.8e-46	4	EFNB1
PEAK1.4	1.73e-49	1.83807	8.44e-46	4	PEAK1
TBKBP1.4	1.79e-49	1.37131	8.75e-46	4	TBKBP1
GNB1L.3	2.11e-49	0.408827	1.03e-45	4	GNB1L
PLEKHA5.4	3.23e-49	1.92383	1.58e-45	4	PLEKHA5
CYBA.3	3.79e-49	1.08024	1.85e-45	4	CYBA
PHLDA2.3	5.32e-49	1.14024	2.6e-45	4	PHLDA2
FAM161B.4	5.57e-49	1.68831	2.72e-45	4	FAM161B
C1orf21.4	6e-49	1.98199	2.93e-45	4	C1orf21
RGPD2.4	7.83e-49	1.13982	3.83e-45	4	RGPD2
RGS3.4	1.17e-48	0.81228	5.73e-45	4	RGS3
TRIM62.3	1.38e-48	1.32605	6.73e-45	4	TRIM62
CCDC157.4	1.77e-48	0.858017	8.65e-45	4	CCDC157
FITM2	2.18e-48	0.284744	1.07e-44	4	FITM2
IBA57.3	2.56e-48	0.422438	1.25e-44	4	IBA57
TPCN2.2	2.6e-48	2.81765	1.27e-44	4	TPCN2
NEIL1.4	3.59e-48	0.71235	1.75e-44	4	NEIL1
TMSB15B.3	1.16e-47	0.728631	5.68e-44	4	TMSB15B
SYNGR1.3	1.46e-47	1.96399	7.12e-44	4	SYNGR1
PIK3AP1.4	2.14e-47	4.21689	1.04e-43	4	PIK3AP1
RNF24.3	2.53e-47	1.06757	1.24e-43	4	RNF24
DUSP6.3	4.01e-47	0.378493	1.96e-43	4	DUSP6
CTB-31O20.9.3	5.88e-47	0.550423	2.87e-43	4	CTB-31O20.9
DNASE2.3	6.23e-47	1.10275	3.04e-43	4	DNASE2
TYROBP.3	7.39e-47	1.91512	3.61e-43	4	TYROBP
C10orf2.1	8.13e-47	1.00298	3.97e-43	4	C10orf2
ITGB4.4	8.66e-47	0.408486	4.23e-43	4	ITGB4
IFNL1.4	8.67e-47	0.684167	4.24e-43	4	IFNL1
PPP1R16B.3	1.1e-46	2.17204	5.37e-43	4	PPP1R16B
LIMK2.4	1.2e-46	0.392757	5.89e-43	4	LIMK2
TRAV20.3	1.26e-46	0.373983	6.17e-43	4	TRAV20
GAS7.2	1.28e-46	1.99296	6.25e-43	4	GAS7
PLEKHG1.4	1.61e-46	1.17343	7.85e-43	4	PLEKHG1
CARHSP1.3	4.3e-46	2.87278	2.1e-42	4	CARHSP1
HIST2H2AC.4	6.02e-46	1.84674	2.94e-42	4	HIST2H2AC
RCOR1.3	6.64e-46	1.31885	3.25e-42	4	RCOR1
ATP2B4.4	6.7e-46	4.176	3.27e-42	4	ATP2B4
SMARCD2.3	8.03e-46	0.461968	3.93e-42	4	SMARCD2
PPARA.1	8.13e-46	0.412628	3.97e-42	4	PPARA
AKNA.4	1.06e-45	3.04521	5.19e-42	4	AKNA
STT3A.4	1.06e-45	1.09451	5.2e-42	4	STT3A
CCDC61.1	1.73e-45	0.520338	8.45e-42	4	CCDC61
ADCY9.4	2.06e-45	1.01256	1.01e-41	4	ADCY9
DNMT1.3	3.48e-45	0.427861	1.7e-41	4	DNMT1
AKAP2.4	7.81e-45	1.04359	3.81e-41	4	AKAP2
CETN3.4	8.15e-45	1.62369	3.99e-41	4	CETN3
DENND3.3	8.2e-45	1.11759	4.01e-41	4	DENND3
TATDN2.4	1.66e-44	0.962264	8.09e-41	4	TATDN2
NANP.1	1.84e-44	0.330869	8.97e-41	4	NANP
NUGGC.2	1.84e-44	0.724643	8.99e-41	4	NUGGC
FAM188A.3	2e-44	0.989053	9.8e-41	4	FAM188A
CABLES2.3	3.34e-44	0.492246	1.63e-40	4	CABLES2
PLEKHF1.3	4.61e-44	1.03149	2.25e-40	4	PLEKHF1
HLA-A.3	4.61e-44	0.527449	2.25e-40	4	HLA-A
G6PD.2	5.73e-44	2.52694	2.8e-40	4	G6PD
USP25.3	8.46e-44	0.680397	4.13e-40	4	USP25
EIF4EBP2.2	2.38e-43	3.00277	1.16e-39	4	EIF4EBP2
AC009133.12.3	2.91e-43	0.645681	1.42e-39	4	AC009133.12
DGKD.3	3.08e-43	0.472367	1.5e-39	4	DGKD
ARHGAP11A.4	3.99e-43	1.50744	1.95e-39	4	ARHGAP11A
KIAA1841.2	5.12e-43	0.695615	2.5e-39	4	KIAA1841
PARD6G.4	5.91e-43	0.98364	2.89e-39	4	PARD6G
SPATC1L.4	7.14e-43	2.08758	3.49e-39	4	SPATC1L
ADAMTS10.3	7.24e-43	2.54221	3.54e-39	4	ADAMTS10
EID2.4	2e-42	2.807	9.79e-39	4	EID2
HCRT.2	2.87e-42	0.774371	1.4e-38	4	HCRT
PIK3R3.4	3.72e-42	0.897971	1.82e-38	4	PIK3R3
MICAL3.2	3.82e-42	1.11084	1.87e-38	4	MICAL3
LITAF.2	3.9e-42	3.30592	1.91e-38	4	LITAF
TICAM1.2	6.82e-42	0.469261	3.33e-38	4	TICAM1
CLUH.3	8.44e-42	2.58917	4.12e-38	4	CLUH
TWSG1.3	1.43e-41	1.0622	7e-38	4	TWSG1
LANCL3.2	1.6e-41	0.88257	7.84e-38	4	LANCL3
CD8A.3	1.64e-41	0.568329	8.03e-38	4	CD8A
OSBPL5.2	2.6e-41	3.8652	1.27e-37	4	OSBPL5
AKT1S1.1	2.77e-41	0.39106	1.36e-37	4	AKT1S1
NATD1.3	7.69e-41	0.285105	3.76e-37	4	NATD1
TREX1.4	9.05e-41	0.85631	4.42e-37	4	TREX1
ASL.3	9.92e-41	0.534818	4.85e-37	4	ASL
ZNF816-ZNF321P.3	1.07e-40	1.05318	5.21e-37	4	ZNF816-ZNF321P
APPL2.4	1.17e-40	1.8959	5.7e-37	4	APPL2
VPS26B.2	1.34e-40	1.42459	6.57e-37	4	VPS26B
SPEN.3	1.98e-40	0.391522	9.67e-37	4	SPEN
TAF4.4	2.27e-40	1.21464	1.11e-36	4	TAF4
TRAPPC10.4	2.84e-40	0.59908	1.39e-36	4	TRAPPC10
RP13-188A5.1.1	3.8e-40	0.910818	1.86e-36	4	RP13-188A5.1
TRAV12-3.4	4.06e-40	0.344054	1.98e-36	4	TRAV12-3
ZMIZ1.4	5.62e-40	0.516315	2.75e-36	4	ZMIZ1
TMX2-CTNND1.3	7.91e-40	0.752548	3.86e-36	4	TMX2-CTNND1
RP5-1171I10.5.3	8.07e-40	2.27348	3.94e-36	4	RP5-1171I10.5
RIPK2.2	8.24e-40	0.827429	4.03e-36	4	RIPK2
TRBJ1-1.1	1.01e-39	0.434075	4.93e-36	4	TRBJ1-1
DNAJC10.2	1.26e-39	1.38284	6.14e-36	4	DNAJC10
TGFB1.3	1.49e-39	0.720633	7.28e-36	4	TGFB1
MOB1A.2	1.57e-39	0.628708	7.69e-36	4	MOB1A
FAM167A.4	1.67e-39	0.438934	8.17e-36	4	FAM167A
RP11-473M20.9.3	1.71e-39	0.98488	8.34e-36	4	RP11-473M20.9
TRAM2.2	1.79e-39	1.05096	8.73e-36	4	TRAM2
GLTSCR1.2	1.86e-39	1.26621	9.09e-36	4	GLTSCR1
SMG8.2	2.02e-39	1.06986	9.86e-36	4	SMG8
RNF169.3	2.39e-39	1.91484	1.17e-35	4	RNF169
NFKBID.3	2.7e-39	1.19027	1.32e-35	4	NFKBID
DAPK2.4	2.77e-39	0.462692	1.35e-35	4	DAPK2
IFIT2.4	3.02e-39	0.814643	1.48e-35	4	IFIT2
C11orf21.3	3.06e-39	3.18989	1.49e-35	4	C11orf21
AGAP1.4	3.1e-39	2.62756	1.51e-35	4	AGAP1
STK11.3	3.37e-39	0.924722	1.65e-35	4	STK11
ALG10B.3	4.84e-39	0.562101	2.36e-35	4	ALG10B
EFCAB13.2	4.99e-39	0.632831	2.44e-35	4	EFCAB13
ULK4.4	5.61e-39	0.402115	2.74e-35	4	ULK4
DARS2.4	6.31e-39	0.921296	3.08e-35	4	DARS2
CADM1.4	8.9e-39	1.85446	4.35e-35	4	CADM1
ZFYVE26.2	1.07e-38	0.693953	5.24e-35	4	ZFYVE26
DNAJB6.3	1.6e-38	0.695495	7.82e-35	4	DNAJB6
SCD5.2	1.82e-38	0.994056	8.9e-35	4	SCD5
VPS18.1	2.13e-38	0.525634	1.04e-34	4	VPS18
MAP1LC3B.3	2.17e-38	0.334435	1.06e-34	4	MAP1LC3B
ZNF365.4	2.44e-38	0.514436	1.19e-34	4	ZNF365
NXPH4.4	3.27e-38	0.540719	1.6e-34	4	NXPH4
ZMYM3.3	3.36e-38	0.85876	1.64e-34	4	ZMYM3
SIRT2.4	4.66e-38	1.23929	2.28e-34	4	SIRT2
CENPBD1.4	5.23e-38	0.67072	2.55e-34	4	CENPBD1
PLEKHG2.3	5.55e-38	1.01569	2.71e-34	4	PLEKHG2
SLC35B4.3	6.13e-38	0.816302	2.99e-34	4	SLC35B4
LRRC45.3	6.25e-38	1.00951	3.06e-34	4	LRRC45
CRIM1.4	6.3e-38	0.779965	3.08e-34	4	CRIM1
FOXK2.4	7.16e-38	1.2738	3.5e-34	4	FOXK2
UBAP1L.3	7.24e-38	0.288698	3.54e-34	4	UBAP1L
USP38.3	1.07e-37	0.837527	5.25e-34	4	USP38
TP53I13.4	1.18e-37	1.49537	5.79e-34	4	TP53I13
ERGIC1.3	1.19e-37	1.67641	5.81e-34	4	ERGIC1
CDKN1A.3	1.44e-37	1.57894	7.02e-34	4	CDKN1A
TSHZ3.3	1.45e-37	1.3189	7.08e-34	4	TSHZ3
TRBV9.3	3.22e-37	0.64966	1.57e-33	4	TRBV9
DBT.4	3.33e-37	1.09014	1.63e-33	4	DBT
HOXB4.2	5.35e-37	0.448221	2.61e-33	4	HOXB4
PRPF40B.4	6.71e-37	0.549066	3.28e-33	4	PRPF40B
NOD2	7.09e-37	0.917751	3.47e-33	4	NOD2
HPS6.2	7.23e-37	1.05666	3.53e-33	4	HPS6
TRMT5.2	9.1e-37	1.01406	4.45e-33	4	TRMT5
PTGDR.4	1.65e-36	1.93933	8.04e-33	4	PTGDR
POLR3K.3	2.78e-36	5.12102	1.36e-32	4	POLR3K
TPM3.1	3.29e-36	0.835543	1.61e-32	4	TPM3
RARG.3	3.4e-36	1.84256	1.66e-32	4	RARG
RP5-940J5.9.2	8.62e-36	1.9705	4.21e-32	4	RP5-940J5.9
CXCR6.4	1.2e-35	0.583263	5.87e-32	4	CXCR6
DSTN.2	1.34e-35	1.19679	6.57e-32	4	DSTN
AAED1.4	1.6e-35	0.325358	7.84e-32	4	AAED1
AUTS2.3	1.84e-35	1.28104	8.99e-32	4	AUTS2
AGPAT4.3	2.01e-35	3.92775	9.81e-32	4	AGPAT4
SIT1.2	2.01e-35	0.430323	9.82e-32	4	SIT1
CBX7.3	2.3e-35	1.67769	1.12e-31	4	CBX7
C22orf34.4	5.72e-35	1.62495	2.79e-31	4	C22orf34
ANKRD54.3	5.72e-35	1.94165	2.8e-31	4	ANKRD54
GPR65.3	6.09e-35	0.391211	2.97e-31	4	GPR65
LINC00539.3	7.18e-35	1.23364	3.51e-31	4	LINC00539
ATP6V0B.3	1.12e-34	0.93418	5.47e-31	4	ATP6V0B
FKBP4.3	1.15e-34	1.38897	5.63e-31	4	FKBP4
ZNF678.2	1.18e-34	0.419975	5.76e-31	4	ZNF678
CCDC180.4	1.31e-34	1.17788	6.4e-31	4	CCDC180
TANC2.2	1.98e-34	0.29956	9.65e-31	4	TANC2
ENTHD2.3	2.23e-34	0.254199	1.09e-30	4	ENTHD2
RP11-325F22.2.3	2.29e-34	3.5657	1.12e-30	4	RP11-325F22.2
LCMT2.4	2.75e-34	0.725048	1.35e-30	4	LCMT2
C1orf174.3	4.45e-34	3.08967	2.18e-30	4	C1orf174
ZNF45.3	5.27e-34	1.77839	2.58e-30	4	ZNF45
ATP1A3.4	6.48e-34	1.00313	3.17e-30	4	ATP1A3
NPHP4.1	9.08e-34	1.31561	4.44e-30	4	NPHP4
BAZ1B.4	1.09e-33	4.5584	5.31e-30	4	BAZ1B
YPEL1.4	1.38e-33	0.459604	6.75e-30	4	YPEL1
BBC3.4	1.82e-33	0.274896	8.88e-30	4	BBC3
GOLGA8N.2	2.38e-33	1.06338	1.16e-29	4	GOLGA8N
WDR62	2.41e-33	0.606701	1.18e-29	4	WDR62
LILRB1.4	3.61e-33	1.07474	1.76e-29	4	LILRB1
PQLC2.2	3.82e-33	0.771557	1.87e-29	4	PQLC2
COMMD4.2	4.29e-33	1.09923	2.1e-29	4	COMMD4
RP3-467N11.1.4	5.24e-33	0.738141	2.56e-29	4	RP3-467N11.1
DPY19L1.3	6.51e-33	0.751357	3.18e-29	4	DPY19L1
SPATA2L.4	7.28e-33	1.53626	3.56e-29	4	SPATA2L
MYH3	7.67e-33	0.294892	3.75e-29	4	MYH3
CRELD1.3	9.11e-33	2.40861	4.45e-29	4	CRELD1
RAB27B.4	1.36e-32	1.46182	6.65e-29	4	RAB27B
CHPF.4	1.64e-32	1.01479	8.04e-29	4	CHPF
CCL4.4	1.67e-32	1.07391	8.16e-29	4	CCL4
MFSD3.2	1.77e-32	0.778851	8.66e-29	4	MFSD3
CAST.2	2.39e-32	1.04127	1.17e-28	4	CAST
RP11-398K22.12.3	2.83e-32	0.664771	1.38e-28	4	RP11-398K22.12
RP4-800J21.3.3	2.97e-32	0.667436	1.45e-28	4	RP4-800J21.3
GALE.2	4.18e-32	0.500796	2.04e-28	4	GALE
MYO9B.3	4.73e-32	1.35444	2.31e-28	4	MYO9B
SLC4A8.3	5.06e-32	0.481831	2.47e-28	4	SLC4A8
FAM120C.2	5.38e-32	0.651093	2.63e-28	4	FAM120C
F2R.4	6.79e-32	0.299666	3.32e-28	4	F2R
ARSB.4	6.82e-32	0.363556	3.33e-28	4	ARSB
CAP1.3	1.27e-31	0.274852	6.2e-28	4	CAP1
GPSM2.4	1.41e-31	1.01123	6.9e-28	4	GPSM2
ACTB.2	1.68e-31	0.291908	8.23e-28	4	ACTB
PSEN2.2	2.45e-31	0.311422	1.2e-27	4	PSEN2
NFATC3.4	3.29e-31	1.80476	1.61e-27	4	NFATC3
TARSL2.3	3.94e-31	0.709859	1.93e-27	4	TARSL2
AC073934.6.4	4.27e-31	0.281487	2.09e-27	4	AC073934.6
ZGRF1.3	4.52e-31	0.843748	2.21e-27	4	ZGRF1
BCOR.3	6.35e-31	0.995674	3.1e-27	4	BCOR
OSBPL3.3	1.2e-30	0.708865	5.85e-27	4	OSBPL3
SNRNP25.3	1.69e-30	1.6991	8.25e-27	4	SNRNP25
PSAP.2	1.96e-30	0.783111	9.56e-27	4	PSAP
SNAP47.4	2.05e-30	1.121	1e-26	4	SNAP47
ELOVL1.3	2.47e-30	0.494431	1.21e-26	4	ELOVL1
CLSTN3.2	3.18e-30	2.21552	1.56e-26	4	CLSTN3
QSOX2.4	3.28e-30	2.34675	1.6e-26	4	QSOX2
DRAXIN.4	3.34e-30	1.09391	1.63e-26	4	DRAXIN
PHF23.2	3.42e-30	0.404266	1.67e-26	4	PHF23
RP11-379H18.1.2	3.55e-30	0.909982	1.73e-26	4	RP11-379H18.1
ZNF341.3	3.8e-30	0.712767	1.85e-26	4	ZNF341
TRAV21.3	4.1e-30	1.81281	2e-26	4	TRAV21
GSTP1.3	4.43e-30	1.19661	2.17e-26	4	GSTP1
TCEAL1.4	4.6e-30	0.389969	2.25e-26	4	TCEAL1
ERVK3-1.2	4.7e-30	0.288935	2.3e-26	4	ERVK3-1
IER5L.4	4.76e-30	2.00449	2.32e-26	4	IER5L
UNG.2	7.01e-30	1.26616	3.43e-26	4	UNG
TBC1D10B.3	8.07e-30	1.25845	3.94e-26	4	TBC1D10B
ECI1.3	9.51e-30	0.508088	4.65e-26	4	ECI1
FURIN.2	1.08e-29	2.72224	5.3e-26	4	FURIN
RP3-394A18.1.3	1.24e-29	0.291203	6.06e-26	4	RP3-394A18.1
ARMCX6.2	1.32e-29	1.20532	6.46e-26	4	ARMCX6
SLC15A4.4	1.59e-29	0.554429	7.77e-26	4	SLC15A4
PTPN11.4	1.63e-29	0.447817	7.95e-26	4	PTPN11
ZNF821.2	1.83e-29	0.47559	8.95e-26	4	ZNF821
SEPT11.1	2.23e-29	1.46026	1.09e-25	4	2020-09-11
PRPSAP1.4	2.53e-29	1.32802	1.23e-25	4	PRPSAP1
ISOC1.4	2.62e-29	3.09491	1.28e-25	4	ISOC1
KIAA1324.3	2.74e-29	1.26047	1.34e-25	4	KIAA1324
MARK4.4	3.23e-29	0.276635	1.58e-25	4	MARK4
SPON2.3	4.37e-29	0.356921	2.13e-25	4	SPON2
CACNA2D4.2	4.47e-29	1.92559	2.18e-25	4	CACNA2D4
METTL24.4	6.44e-29	1.00204	3.15e-25	4	METTL24
TRIM11.2	6.86e-29	0.368409	3.35e-25	4	TRIM11
CNFN.1	8.29e-29	0.843387	4.05e-25	4	CNFN
RP11-222K16.2.3	1.02e-28	1.39852	4.99e-25	4	RP11-222K16.2
LPP.3	1.1e-28	2.37671	5.35e-25	4	LPP
POM121.2	1.17e-28	0.543117	5.73e-25	4	POM121
MFSD14C.3	1.21e-28	2.57094	5.91e-25	4	MFSD14C
TFR2.3	1.36e-28	0.545788	6.64e-25	4	TFR2
NFKBIB.3	1.46e-28	0.65867	7.12e-25	4	NFKBIB
GZMM.4	1.63e-28	0.782559	7.96e-25	4	GZMM
IL2RB.2	1.73e-28	3.06205	8.48e-25	4	IL2RB
ACACB.4	1.77e-28	1.62579	8.64e-25	4	ACACB
NAP1L5.3	2.38e-28	0.951987	1.16e-24	4	NAP1L5
SLC1A7.2	2.55e-28	1.74198	1.24e-24	4	SLC1A7
ZNF69.1	2.63e-28	0.257771	1.29e-24	4	ZNF69
RFFL.3	2.65e-28	2.08164	1.29e-24	4	RFFL
MEF2D.3	3.34e-28	0.345229	1.63e-24	4	MEF2D
PTPRJ.4	4.71e-28	0.313424	2.3e-24	4	PTPRJ
PCCA.3	4.92e-28	0.765299	2.4e-24	4	PCCA
FBXO30.3	6.01e-28	0.688515	2.93e-24	4	FBXO30
SMAD3.4	6.03e-28	3.25234	2.94e-24	4	SMAD3
CLK3.3	9.11e-28	0.458932	4.45e-24	4	CLK3
SLC1A4.4	1.2e-27	0.39132	5.87e-24	4	SLC1A4
ANXA6.3	1.55e-27	0.810299	7.58e-24	4	ANXA6
EXOC5.3	1.61e-27	0.302396	7.88e-24	4	EXOC5
PROK2.4	1.63e-27	2.3387	7.97e-24	4	PROK2
KRT86.2	2.07e-27	1.13642	1.01e-23	4	KRT86
ZBP1.3	2.77e-27	1.52152	1.35e-23	4	ZBP1
C1GALT1.2	2.9e-27	1.66329	1.42e-23	4	C1GALT1
RHOBTB3	2.92e-27	1.47839	1.43e-23	4	RHOBTB3
DIP2A.3	3.45e-27	0.907799	1.69e-23	4	DIP2A
FLJ20021.4	3.68e-27	0.488052	1.8e-23	4	FLJ20021
CTBP2.3	4.97e-27	0.753346	2.43e-23	4	CTBP2
BTN3A1.3	7.05e-27	1.11038	3.44e-23	4	BTN3A1
SNAPIN.2	8.33e-27	0.472877	4.07e-23	4	SNAPIN
ARPC5L.3	9.99e-27	0.604179	4.88e-23	4	ARPC5L
BID.4	1.08e-26	1.38515	5.26e-23	4	BID
CENPL.3	1.62e-26	0.4322	7.93e-23	4	CENPL
NR1D2.2	1.77e-26	1.10718	8.63e-23	4	NR1D2
LETM2.4	2.24e-26	1.85236	1.09e-22	4	LETM2
UBE2J1.1	2.42e-26	1.1979	1.18e-22	4	UBE2J1
KIF3B.4	2.77e-26	2.59097	1.35e-22	4	KIF3B
P4HB.2	3.46e-26	0.496467	1.69e-22	4	P4HB
INPP1.3	3.69e-26	2.37133	1.8e-22	4	INPP1
PXK.2	3.7e-26	1.91233	1.81e-22	4	PXK
TSC22D4.3	3.72e-26	1.51187	1.82e-22	4	TSC22D4
C1orf216.3	3.89e-26	0.677365	1.9e-22	4	C1orf216
RRBP1.4	4.27e-26	1.51181	2.09e-22	4	RRBP1
NADK2.3	4.37e-26	0.59612	2.14e-22	4	NADK2
PCK2.1	7.15e-26	0.664292	3.49e-22	4	PCK2
BNC2.2	7.98e-26	1.30844	3.9e-22	4	BNC2
DGKE.3	1.38e-25	2.35106	6.73e-22	4	DGKE
ACBD3.2	1.51e-25	0.77084	7.38e-22	4	ACBD3
BOD1L1.2	1.8e-25	0.394971	8.8e-22	4	BOD1L1
TOR1A.4	2.08e-25	5.27554	1.01e-21	4	TOR1A
LPAR5.4	2.36e-25	1.18137	1.15e-21	4	LPAR5
TRIM3.4	3.2e-25	1.38983	1.56e-21	4	TRIM3
GMEB1.3	3.7e-25	1.36546	1.81e-21	4	GMEB1
HGSNAT.3	3.7e-25	0.335114	1.81e-21	4	HGSNAT
DMKN.2	3.96e-25	4.03591	1.93e-21	4	DMKN
PRF1.4	4.19e-25	1.63132	2.05e-21	4	PRF1
ATP13A2.2	4.59e-25	0.748711	2.24e-21	4	ATP13A2
RGMA.3	5.26e-25	0.583281	2.57e-21	4	RGMA
FUCA2.4	6.25e-25	0.627592	3.05e-21	4	FUCA2
BCL3.3	6.52e-25	1.03691	3.19e-21	4	BCL3
APC.2	6.67e-25	0.917366	3.26e-21	4	APC
DYNC2H1.3	8.22e-25	2.47868	4.02e-21	4	DYNC2H1
POT1.3	1.07e-24	0.27726	5.23e-21	4	POT1
DNAJC25.2	1.41e-24	1.7469	6.88e-21	4	DNAJC25
NUP214.3	1.72e-24	0.807015	8.4e-21	4	NUP214
SGCB.2	1.92e-24	4.13321	9.38e-21	4	SGCB
TBK1.3	1.95e-24	6.44484	9.51e-21	4	TBK1
SLC25A17.2	2.17e-24	1.23287	1.06e-20	4	SLC25A17
HSP90B1.2	2.31e-24	2.8311	1.13e-20	4	HSP90B1
NIPA1.2	2.85e-24	0.695317	1.39e-20	4	NIPA1
GCNT1.2	3.03e-24	1.56061	1.48e-20	4	GCNT1
SLC43A2.2	3.43e-24	0.586362	1.68e-20	4	SLC43A2
FAM118B.3	5.9e-24	1.25562	2.88e-20	4	FAM118B
MIR22HG.3	6.38e-24	0.861806	3.12e-20	4	MIR22HG
TSEN54.2	6.61e-24	2.30693	3.23e-20	4	TSEN54
RNF213.2	8.98e-24	0.2674	4.39e-20	4	RNF213
RP11-175O19.4.3	9.6e-24	0.850175	4.69e-20	4	RP11-175O19.4
SLC27A3.4	9.74e-24	3.27015	4.76e-20	4	SLC27A3
TRAV41.2	1.02e-23	1.2254	4.99e-20	4	TRAV41
NCAM1.4	1.17e-23	2.04167	5.73e-20	4	NCAM1
KIF13B.1	1.36e-23	1.30936	6.66e-20	4	KIF13B
SMYD2.2	1.37e-23	0.561352	6.7e-20	4	SMYD2
PTPRM.4	2.08e-23	1.03806	1.02e-19	4	PTPRM
GCLC.3	2.19e-23	0.396677	1.07e-19	4	GCLC
FUT10.3	2.36e-23	0.610522	1.15e-19	4	FUT10
PCAT29.3	2.57e-23	1.27721	1.26e-19	4	PCAT29
DUSP7.4	2.63e-23	1.24322	1.29e-19	4	DUSP7
EFTUD2.3	3.36e-23	1.05592	1.64e-19	4	EFTUD2
DCAF17.4	3.59e-23	1.6885	1.76e-19	4	DCAF17
NFIL3.3	3.87e-23	1.26225	1.89e-19	4	NFIL3
RABIF.3	4.14e-23	0.483348	2.02e-19	4	RABIF
PKD1.2	4.22e-23	0.64057	2.06e-19	4	PKD1
NPL.2	4.36e-23	0.56917	2.13e-19	4	NPL
DUSP8.3	4.76e-23	0.620049	2.33e-19	4	DUSP8
PSKH1.3	5.1e-23	0.67417	2.49e-19	4	PSKH1
ATF5.2	5.8e-23	1.52872	2.84e-19	4	ATF5
CDK9.3	7.4e-23	2.62272	3.62e-19	4	CDK9
SLC22A18.3	9.5e-23	1.33562	4.64e-19	4	SLC22A18
ACADM.4	1.05e-22	2.07593	5.12e-19	4	ACADM
CCDC34.1	1.06e-22	0.559445	5.19e-19	4	CCDC34
GPATCH1.2	1.09e-22	3.11415	5.32e-19	4	GPATCH1
PSMA7.3	1.3e-22	0.275067	6.36e-19	4	PSMA7
KLRC2.3	1.39e-22	2.2315	6.79e-19	4	KLRC2
CASZ1.3	1.43e-22	1.46589	6.99e-19	4	CASZ1
MXD4.4	1.48e-22	0.71284	7.23e-19	4	MXD4
SYTL2.2	1.53e-22	1.73954	7.46e-19	4	SYTL2
ZSCAN9.4	1.69e-22	2.73254	8.26e-19	4	ZSCAN9
SNAI3.3	2.09e-22	0.701574	1.02e-18	4	SNAI3
HCST.3	2.15e-22	0.52309	1.05e-18	4	HCST
NOXA1.4	2.39e-22	0.630544	1.17e-18	4	NOXA1
FAM21A.2	2.41e-22	1.36359	1.18e-18	4	FAM21A
NUAK1.1	2.94e-22	1.2446	1.44e-18	4	NUAK1
PCTP.3	3.22e-22	1.86822	1.57e-18	4	PCTP
AC116366.6.4	3.51e-22	2.64838	1.71e-18	4	AC116366.6
PTRH1.3	3.87e-22	1.76439	1.89e-18	4	PTRH1
GNA12.3	4.42e-22	0.576389	2.16e-18	4	GNA12
HLA-E.2	4.48e-22	0.621294	2.19e-18	4	HLA-E
JAKMIP1.3	4.78e-22	0.64496	2.34e-18	4	JAKMIP1
EFCAB2.1	4.92e-22	0.265169	2.41e-18	4	EFCAB2
HIST1H4D.3	5.17e-22	0.924198	2.53e-18	4	HIST1H4D
IQCG.4	5.36e-22	1.84718	2.62e-18	4	IQCG
PAFAH1B1.3	5.92e-22	0.513459	2.89e-18	4	PAFAH1B1
IL27RA.1	6.19e-22	0.449244	3.03e-18	4	IL27RA
TTC22.4	6.35e-22	1.01354	3.1e-18	4	TTC22
RP4-673M15.1.3	7.7e-22	0.443119	3.76e-18	4	RP4-673M15.1
TMCC3.2	8.17e-22	2.11997	3.99e-18	4	TMCC3
PPP1R12A.3	8.84e-22	0.493545	4.32e-18	4	PPP1R12A
FBXO28.4	1.06e-21	0.924474	5.17e-18	4	FBXO28
C10orf12.3	1.09e-21	0.898773	5.35e-18	4	C10orf12
SDCCAG3.2	1.4e-21	2.43236	6.84e-18	4	SDCCAG3
TRIP4.3	1.43e-21	0.561241	7.01e-18	4	TRIP4
NOMO2.3	1.53e-21	1.27502	7.47e-18	4	NOMO2
BIN2.3	1.7e-21	0.920878	8.33e-18	4	BIN2
PEX12.3	1.72e-21	1.16618	8.41e-18	4	PEX12
LSM14B.4	1.75e-21	5.08254	8.54e-18	4	LSM14B
FXYD1.3	2.44e-21	0.39129	1.19e-17	4	FXYD1
CASP4.4	2.7e-21	0.686742	1.32e-17	4	CASP4
PLCH2.3	3.51e-21	0.594103	1.72e-17	4	PLCH2
DPY30.1	4.35e-21	0.539833	2.13e-17	4	DPY30
KMT2D.3	4.44e-21	0.624899	2.17e-17	4	KMT2D
AIFM2.4	4.82e-21	0.665693	2.35e-17	4	AIFM2
CAPN12.3	4.9e-21	0.659545	2.4e-17	4	CAPN12
WWOX.4	5.81e-21	1.6243	2.84e-17	4	WWOX
PYROXD2.2	5.85e-21	3.85692	2.86e-17	4	PYROXD2
FYN.3	6.01e-21	1.71012	2.94e-17	4	FYN
COMMD8.3	8.03e-21	0.968958	3.92e-17	4	COMMD8
CD82.3	8.16e-21	1.40779	3.99e-17	4	CD82
PPM1L.2	8.29e-21	1.01504	4.05e-17	4	PPM1L
GLCCI1.3	9.61e-21	0.70631	4.7e-17	4	GLCCI1
ZNF506.3	1.29e-20	3.25497	6.29e-17	4	ZNF506
PSTPIP1.2	1.36e-20	0.338895	6.66e-17	4	PSTPIP1
APOBR.4	1.37e-20	0.602055	6.68e-17	4	APOBR
KCNAB2.2	1.52e-20	0.576401	7.41e-17	4	KCNAB2
GEMIN5.3	1.58e-20	0.429992	7.72e-17	4	GEMIN5
DENND2C.3	1.81e-20	0.619956	8.87e-17	4	DENND2C
RP11-147L13.15.3	1.81e-20	3.19551	8.87e-17	4	RP11-147L13.15
CD52.3	1.87e-20	1.88658	9.13e-17	4	CD52
GTF2E2.3	2.48e-20	0.313015	1.21e-16	4	GTF2E2
GDE1.4	2.51e-20	1.14701	1.23e-16	4	GDE1
SORL1.1	2.7e-20	0.918954	1.32e-16	4	SORL1
FAM210A.2	2.71e-20	0.749626	1.33e-16	4	FAM210A
ATG4D.2	3.27e-20	2.36222	1.6e-16	4	ATG4D
UTS2.4	3.41e-20	0.875483	1.66e-16	4	UTS2
UBLCP1.3	3.43e-20	1.2895	1.68e-16	4	UBLCP1
C2CD2L.1	4.25e-20	0.714985	2.08e-16	4	C2CD2L
HIST1H2AJ.2	4.74e-20	0.310495	2.32e-16	4	HIST1H2AJ
PLCB1.4	5.85e-20	1.89235	2.86e-16	4	PLCB1
ITGAV.3	6.09e-20	1.60261	2.97e-16	4	ITGAV
SH2D3C.4	6.69e-20	1.87855	3.27e-16	4	SH2D3C
DNAJC1.3	8.45e-20	1.11654	4.13e-16	4	DNAJC1
RDH10.4	9.98e-20	0.962109	4.88e-16	4	RDH10
ANKRD35.4	1.68e-19	1.4967	8.22e-16	4	ANKRD35
EGLN1.3	1.77e-19	0.574691	8.64e-16	4	EGLN1
ZBTB2.3	1.87e-19	0.300162	9.15e-16	4	ZBTB2
EFHD2.3	1.95e-19	0.797561	9.53e-16	4	EFHD2
CD3E.2	1.97e-19	0.568414	9.62e-16	4	CD3E
HSD17B4.2	2.14e-19	1.47163	1.04e-15	4	HSD17B4
TYW1B.1	2.24e-19	0.349139	1.1e-15	4	TYW1B
NCBP3.2	2.81e-19	0.390067	1.37e-15	4	NCBP3
FGFR1.4	2.83e-19	0.902014	1.38e-15	4	FGFR1
RP11-160H22.5.4	3.27e-19	1.44867	1.6e-15	4	RP11-160H22.5
TRIT1.4	3.55e-19	1.19661	1.74e-15	4	TRIT1
RP11-74J13.8.3	3.85e-19	0.58413	1.88e-15	4	RP11-74J13.8
MMP23B.2	4.03e-19	0.367785	1.97e-15	4	MMP23B
FAM193B.3	4.31e-19	0.866619	2.1e-15	4	FAM193B
TNPO2.4	4.42e-19	0.499963	2.16e-15	4	TNPO2
LY6E.2	6.05e-19	1.71777	2.96e-15	4	LY6E
GIGYF1.2	6.79e-19	0.48902	3.32e-15	4	GIGYF1
PAOX.4	6.84e-19	0.652739	3.34e-15	4	PAOX
LGALS3.3	6.93e-19	1.89476	3.39e-15	4	LGALS3
CTSC.4	7.04e-19	1.44199	3.44e-15	4	CTSC
TAP2.4	7.66e-19	1.00529	3.74e-15	4	TAP2
RBM39.2	7.86e-19	0.349828	3.84e-15	4	RBM39
CASP1.2	7.99e-19	1.01169	3.91e-15	4	CASP1
ARHGEF2.4	8.49e-19	0.631707	4.15e-15	4	ARHGEF2
MAP2K6.3	8.76e-19	0.784235	4.28e-15	4	MAP2K6
CHST7.4	9.95e-19	1.27645	4.86e-15	4	CHST7
CD247.2	1e-18	0.975756	4.91e-15	4	CD247
SMUG1.3	1.23e-18	1.83092	6.03e-15	4	SMUG1
ZNF518A.2	1.35e-18	2.06071	6.62e-15	4	ZNF518A
KIF20B.3	1.4e-18	0.767658	6.83e-15	4	KIF20B
E4F1.4	1.83e-18	0.715308	8.95e-15	4	E4F1
CEBPB.4	1.97e-18	0.557833	9.65e-15	4	CEBPB
CISD3.3	2.76e-18	0.787618	1.35e-14	4	CISD3
PAAF1.4	3.39e-18	2.3644	1.66e-14	4	PAAF1
DDRGK1.4	3.49e-18	0.906025	1.7e-14	4	DDRGK1
FEZ1.3	3.51e-18	0.913156	1.72e-14	4	FEZ1
SLC39A1.2	3.65e-18	1.67894	1.78e-14	4	SLC39A1
HAVCR2	3.94e-18	0.922571	1.93e-14	4	HAVCR2
PCNXL3.2	4.21e-18	1.05836	2.06e-14	4	PCNXL3
ZDHHC18.2	4.46e-18	0.838103	2.18e-14	4	ZDHHC18
SPATA7.3	4.69e-18	0.280214	2.29e-14	4	SPATA7
PHC1.4	4.76e-18	2.68686	2.32e-14	4	PHC1
MAP3K14.2	4.9e-18	0.744419	2.4e-14	4	MAP3K14
TYK2.4	4.97e-18	0.811773	2.43e-14	4	TYK2
ARL4D.4	5.16e-18	0.725462	2.52e-14	4	ARL4D
IL7R.2	6.4e-18	2.27388	3.13e-14	4	IL7R
RNF166.2	6.42e-18	0.392172	3.14e-14	4	RNF166
TNFRSF18.3	6.59e-18	1.52204	3.22e-14	4	TNFRSF18
C1orf61.3	6.91e-18	2.64157	3.38e-14	4	C1orf61
DBI.3	8.25e-18	0.269779	4.03e-14	4	DBI
SLC25A20.4	8.89e-18	1.78854	4.35e-14	4	SLC25A20
SPATA13.2	1.21e-17	0.392864	5.94e-14	4	SPATA13
SDE2.4	1.41e-17	0.301701	6.89e-14	4	SDE2
PHKB.2	1.49e-17	1.70327	7.28e-14	4	PHKB
NAGS.2	1.6e-17	1.1458	7.82e-14	4	NAGS
IL2RG.3	1.7e-17	0.821866	8.3e-14	4	IL2RG
CENPV.3	1.71e-17	0.629159	8.37e-14	4	CENPV
ROCK2.1	2.06e-17	0.291241	1.01e-13	4	ROCK2
RAB11FIP4.3	2.49e-17	1.05274	1.22e-13	4	RAB11FIP4
KIAA0040.4	2.71e-17	0.928858	1.33e-13	4	KIAA0040
HERPUD1.3	2.74e-17	1.0427	1.34e-13	4	HERPUD1
ARL5A.3	3.12e-17	1.3435	1.52e-13	4	ARL5A
GALNT3.3	3.48e-17	0.537284	1.7e-13	4	GALNT3
RAP2A.4	3.55e-17	1.97465	1.73e-13	4	RAP2A
PPIB.2	3.56e-17	0.347642	1.74e-13	4	PPIB
INPP5D.2	4.44e-17	0.643967	2.17e-13	4	INPP5D
CHRAC1.2	4.6e-17	0.342216	2.25e-13	4	CHRAC1
MYBL1.2	4.62e-17	1.51403	2.26e-13	4	MYBL1
ZNF250.3	5.79e-17	1.5426	2.83e-13	4	ZNF250
UAP1.2	7.98e-17	1.39701	3.9e-13	4	UAP1
PLOD1.3	8.41e-17	0.316031	4.11e-13	4	PLOD1
SCAMP1-AS1.2	8.77e-17	1.65865	4.29e-13	4	SCAMP1-AS1
IFIT5.3	8.81e-17	0.456647	4.3e-13	4	IFIT5
XKR6	8.91e-17	0.845186	4.35e-13	4	XKR6
SNHG7.1	1.02e-16	0.539591	4.98e-13	4	SNHG7
PPP2R5A.4	1.03e-16	3.35252	5.01e-13	4	PPP2R5A
FCRL6.4	1.03e-16	0.63538	5.04e-13	4	FCRL6
PDIA3.2	1.07e-16	0.876133	5.22e-13	4	PDIA3
JAZF1.3	1.08e-16	0.258442	5.27e-13	4	JAZF1
FKBP11.3	1.08e-16	0.396795	5.3e-13	4	FKBP11
ARPC3.1	1.13e-16	0.305038	5.54e-13	4	ARPC3
ZNF614.3	1.21e-16	0.415693	5.91e-13	4	ZNF614
RCBTB1.2	1.24e-16	3.67364	6.07e-13	4	RCBTB1
PON2.2	1.25e-16	0.933476	6.13e-13	4	PON2
FOSL2.2	1.31e-16	3.8433	6.42e-13	4	FOSL2
AGO1.4	1.32e-16	0.3287	6.44e-13	4	AGO1
ADSS.3	1.42e-16	0.420032	6.96e-13	4	ADSS
CDC7.3	1.48e-16	1.18599	7.26e-13	4	CDC7
CTSD.3	1.59e-16	1.37004	7.78e-13	4	CTSD
CENPN.4	1.92e-16	0.270293	9.41e-13	4	CENPN
ZCCHC14.3	2.22e-16	0.36204	1.09e-12	4	ZCCHC14
CCL3.3	2.51e-16	0.986279	1.23e-12	4	CCL3
BDH2.2	2.58e-16	1.46943	1.26e-12	4	BDH2
SDF4.2	2.76e-16	1.08498	1.35e-12	4	SDF4
C1GALT1C1.3	3.09e-16	1.87073	1.51e-12	4	C1GALT1C1
DNAJC3.3	3.28e-16	0.821905	1.6e-12	4	DNAJC3
WWC3.3	3.8e-16	0.86315	1.86e-12	4	WWC3
CD226.3	4.05e-16	1.32971	1.98e-12	4	CD226
RP11-692D12.1.4	5.84e-16	1.02599	2.85e-12	4	RP11-692D12.1
SLC12A2.3	6.23e-16	1.72998	3.05e-12	4	SLC12A2
ATF6B.3	6.32e-16	0.693076	3.09e-12	4	ATF6B
RCC2.3	8.26e-16	0.359794	4.04e-12	4	RCC2
SNX30.3	8.55e-16	0.792706	4.18e-12	4	SNX30
HTRA2.1	9.36e-16	0.310517	4.57e-12	4	HTRA2
MYO1G.3	1.05e-15	0.797896	5.12e-12	4	MYO1G
ZNF106.3	1.17e-15	2.47155	5.73e-12	4	ZNF106
ATG9A.4	1.23e-15	0.683773	6.02e-12	4	ATG9A
LRRC14.3	1.53e-15	1.16911	7.49e-12	4	LRRC14
PANK2.3	1.65e-15	0.590101	8.05e-12	4	PANK2
OR2A1-AS1.3	1.76e-15	1.55189	8.58e-12	4	OR2A1-AS1
ACO1.4	2.03e-15	1.47311	9.93e-12	4	ACO1
ABTB1.3	2.16e-15	1.05031	1.05e-11	4	ABTB1
IFNGR1.2	2.57e-15	0.643938	1.25e-11	4	IFNGR1
KCTD20.2	2.68e-15	0.510221	1.31e-11	4	KCTD20
CRABP2	2.98e-15	0.360538	1.46e-11	4	CRABP2
HIST1H2AM.3	3.35e-15	1.30296	1.64e-11	4	HIST1H2AM
ITGA5.3	3.72e-15	0.845494	1.82e-11	4	ITGA5
KLRC4.3	3.81e-15	0.411808	1.86e-11	4	KLRC4
GPR137B.2	3.81e-15	1.18715	1.86e-11	4	GPR137B
SLX1A	3.96e-15	0.551803	1.94e-11	4	SLX1A
PRDM1.2	4.23e-15	1.59752	2.07e-11	4	PRDM1
LAIR1.4	5.31e-15	1.13421	2.59e-11	4	LAIR1
TFEB.3	5.48e-15	0.64973	2.68e-11	4	TFEB
PPP1R13B.3	6.21e-15	0.318599	3.03e-11	4	PPP1R13B
DUSP10.3	6.38e-15	1.05848	3.12e-11	4	DUSP10
NAGK.3	6.4e-15	1.35659	3.13e-11	4	NAGK
C7orf26.3	6.6e-15	0.689066	3.23e-11	4	C7orf26
GAPVD1.2	8.03e-15	0.265187	3.93e-11	4	GAPVD1
RMND5A.1	9.94e-15	1.48682	4.86e-11	4	RMND5A
ANKEF1.2	1.07e-14	2.24805	5.22e-11	4	ANKEF1
LINC00944.2	1.09e-14	1.74322	5.35e-11	4	LINC00944
ZNF384.3	1.16e-14	1.71001	5.69e-11	4	ZNF384
SSRP1.1	1.23e-14	1.29534	5.99e-11	4	SSRP1
DDX3X.1	1.32e-14	0.381417	6.45e-11	4	DDX3X
SLC16A6.2	1.41e-14	2.63022	6.88e-11	4	SLC16A6
SH3GLB2.4	1.48e-14	0.339238	7.25e-11	4	SH3GLB2
ARF6.2	1.61e-14	0.465511	7.87e-11	4	ARF6
DIRC2.1	1.66e-14	1.05628	8.13e-11	4	DIRC2
BRD7.3	1.69e-14	5.47306	8.23e-11	4	BRD7
PLEKHG3.2	1.87e-14	0.694794	9.12e-11	4	PLEKHG3
OSBPL11.3	1.9e-14	0.686672	9.29e-11	4	OSBPL11
MYLK-AS1.3	2.12e-14	0.451706	1.03e-10	4	MYLK-AS1
CTD-2270L9.4.3	2.36e-14	0.537533	1.15e-10	4	CTD-2270L9.4
BRD2.3	2.51e-14	1.34982	1.23e-10	4	BRD2
FAM179A.4	2.73e-14	1.10835	1.34e-10	4	FAM179A
LUZP1.2	2.87e-14	0.76057	1.4e-10	4	LUZP1
KSR1.4	2.98e-14	0.283237	1.46e-10	4	KSR1
SYNE2.4	3.18e-14	3.18299	1.55e-10	4	SYNE2
APLP2.3	4.12e-14	2.66149	2.01e-10	4	APLP2
ITGB7.2	4.49e-14	0.668723	2.19e-10	4	ITGB7
CARD19	4.92e-14	2.65772	2.41e-10	4	CARD19
ZNF227.2	5.18e-14	1.97489	2.53e-10	4	ZNF227
RALB.2	6.04e-14	0.648639	2.95e-10	4	RALB
LSP1.2	6.26e-14	0.442029	3.06e-10	4	LSP1
DUS2.2	7.14e-14	0.831145	3.49e-10	4	DUS2
NLRC3.3	7.25e-14	1.24268	3.54e-10	4	NLRC3
IQGAP1.3	8.04e-14	0.647805	3.93e-10	4	IQGAP1
MICAL2.4	9.06e-14	0.883805	4.43e-10	4	MICAL2
ACCS.3	9.16e-14	0.902102	4.47e-10	4	ACCS
GATAD2A.3	9.26e-14	0.440667	4.53e-10	4	GATAD2A
C7orf60.4	1.33e-13	2.11258	6.5e-10	4	C7orf60
PLCB2.4	1.41e-13	2.63641	6.91e-10	4	PLCB2
CNOT2.2	1.49e-13	0.688797	7.28e-10	4	CNOT2
ULK2.2	1.7e-13	0.54351	8.32e-10	4	ULK2
RIOK3.1	1.9e-13	0.931796	9.28e-10	4	RIOK3
CCDC171.2	2.04e-13	0.329672	9.95e-10	4	CCDC171
GYG1.3	2.53e-13	0.844317	1.23e-09	4	GYG1
APMAP.3	2.61e-13	0.535663	1.28e-09	4	APMAP
RP11-115C21.2.4	2.67e-13	0.391032	1.3e-09	4	RP11-115C21.2
PARP8.2	2.7e-13	0.277367	1.32e-09	4	PARP8
HSPA1A.4	3.58e-13	3.94979	1.75e-09	4	HSPA1A
ZNRD1-AS1.1	3.64e-13	0.908984	1.78e-09	4	ZNRD1-AS1
SLCO4C1.3	3.81e-13	0.701379	1.86e-09	4	SLCO4C1
HIRA.3	3.84e-13	0.750409	1.88e-09	4	HIRA
RNF130.1	3.93e-13	0.911796	1.92e-09	4	RNF130
MON1A.3	3.98e-13	1.10024	1.95e-09	4	MON1A
RAPGEF2.3	4.07e-13	1.98914	1.99e-09	4	RAPGEF2
RAB37.3	4.14e-13	2.46719	2.02e-09	4	RAB37
UBXN2A.3	4.54e-13	1.10714	2.22e-09	4	UBXN2A
POGLUT1.4	4.61e-13	1.49681	2.25e-09	4	POGLUT1
CYB561D2.3	5.05e-13	0.402605	2.47e-09	4	CYB561D2
FANCM.3	5.63e-13	2.33353	2.75e-09	4	FANCM
CHAC2.3	6.39e-13	0.581044	3.12e-09	4	CHAC2
SLC16A1.2	6.62e-13	2.41863	3.23e-09	4	SLC16A1
SRRM2.2	6.85e-13	0.334828	3.35e-09	4	SRRM2
TRAV10.4	6.91e-13	0.354535	3.38e-09	4	TRAV10
CA11.3	7.3e-13	0.268275	3.57e-09	4	CA11
SFXN3.2	7.68e-13	2.6857	3.76e-09	4	SFXN3
IDI1.2	7.96e-13	0.321581	3.89e-09	4	IDI1
SFT2D2.2	8.13e-13	1.17588	3.97e-09	4	SFT2D2
RNH1.2	8.34e-13	0.396869	4.08e-09	4	RNH1
ZC3H18.1	8.64e-13	1.59946	4.22e-09	4	ZC3H18
SRA1.4	9.07e-13	0.366784	4.43e-09	4	SRA1
SLC25A40.3	1.05e-12	1.24126	5.12e-09	4	SLC25A40
PARP15.2	1.2e-12	1.18561	5.89e-09	4	PARP15
C15orf39.2	1.22e-12	1.14514	5.97e-09	4	C15orf39
ZNF668.4	1.5e-12	0.666006	7.35e-09	4	ZNF668
CD72.2	1.53e-12	0.975063	7.5e-09	4	CD72
CDYL2.4	1.74e-12	0.262769	8.48e-09	4	CDYL2
AKR1C3.3	1.82e-12	0.401128	8.88e-09	4	AKR1C3
HLA-F.2	1.99e-12	0.460714	9.72e-09	4	HLA-F
XXYLT1.4	2.12e-12	0.369976	1.04e-08	4	XXYLT1
RAI1.3	2.17e-12	0.593606	1.06e-08	4	RAI1
ABL1.3	2.24e-12	0.554306	1.1e-08	4	ABL1
CLU.2	2.61e-12	0.413607	1.28e-08	4	CLU
SH2B3.3	2.98e-12	1.7736	1.45e-08	4	SH2B3
RRAGC.2	3.14e-12	0.687886	1.53e-08	4	RRAGC
HLCS.4	3.24e-12	0.813476	1.58e-08	4	HLCS
ADAMTSL5.4	3.26e-12	1.71757	1.59e-08	4	ADAMTSL5
CFLAR.3	3.67e-12	0.349223	1.79e-08	4	CFLAR
WDR5B.3	3.71e-12	0.862826	1.81e-08	4	WDR5B
CDK17.2	3.76e-12	0.446672	1.84e-08	4	CDK17
SLC35B1.3	3.97e-12	0.908658	1.94e-08	4	SLC35B1
MRPL27.1	4.09e-12	0.771398	2e-08	4	MRPL27
ZFYVE1.3	4.15e-12	1.6931	2.03e-08	4	ZFYVE1
LIMS1.3	4.16e-12	0.754319	2.03e-08	4	LIMS1
MBD3.1	4.77e-12	1.13626	2.33e-08	4	MBD3
SERTAD3.3	5.04e-12	1.2767	2.47e-08	4	SERTAD3
ZHX2.3	5.1e-12	1.31765	2.49e-08	4	ZHX2
TMEM189.3	5.88e-12	0.364223	2.87e-08	4	TMEM189
RSRP1.3	6.14e-12	0.282644	3e-08	4	RSRP1
CHPF2.3	6.63e-12	0.332468	3.24e-08	4	CHPF2
ADIPOR2.3	7.09e-12	0.631531	3.46e-08	4	ADIPOR2
TMEM117.2	7.49e-12	1.06903	3.66e-08	4	TMEM117
SLC29A4.4	8.06e-12	0.798033	3.94e-08	4	SLC29A4
ME3.3	8.1e-12	0.683646	3.96e-08	4	ME3
C15orf61.4	8.15e-12	1.78244	3.98e-08	4	C15orf61
TRGV3.2	8.16e-12	1.04515	3.99e-08	4	TRGV3
CHODL.2	8.64e-12	1.03083	4.22e-08	4	CHODL
DPYSL2.2	8.78e-12	0.672384	4.29e-08	4	DPYSL2
ATP10D.2	9.15e-12	1.32298	4.47e-08	4	ATP10D
CD244.4	9.59e-12	1.21303	4.68e-08	4	CD244
PICALM.3	9.84e-12	0.510156	4.81e-08	4	PICALM
LATS2.3	1.11e-11	0.86831	5.43e-08	4	LATS2
TOMM70A.2	1.11e-11	1.4659	5.45e-08	4	TOMM70A
WIPF1.3	1.14e-11	0.566128	5.55e-08	4	WIPF1
GLRX5.3	1.14e-11	1.04857	5.59e-08	4	GLRX5
HMGN3.2	1.18e-11	1.26656	5.76e-08	4	HMGN3
TM6SF1.3	1.21e-11	1.04778	5.89e-08	4	TM6SF1
CCND3.2	1.38e-11	0.462333	6.74e-08	4	CCND3
IFIT3.4	1.5e-11	1.03723	7.32e-08	4	IFIT3
USP46.3	1.53e-11	3.845	7.48e-08	4	USP46
HIST1H1A.3	1.68e-11	0.349776	8.21e-08	4	HIST1H1A
CHN2.3	1.72e-11	0.971466	8.38e-08	4	CHN2
UPP1.4	2.17e-11	0.427468	1.06e-07	4	UPP1
MYL12A.2	2.39e-11	0.683896	1.17e-07	4	MYL12A
PYCARD.4	2.43e-11	0.802257	1.19e-07	4	PYCARD
ARHGAP9.3	2.46e-11	0.308938	1.2e-07	4	ARHGAP9
OGDH.3	2.54e-11	1.25388	1.24e-07	4	OGDH
METTL14.3	2.78e-11	0.263792	1.36e-07	4	METTL14
ABCC10.4	2.83e-11	0.988507	1.38e-07	4	ABCC10
RALGAPA1.4	2.92e-11	0.324829	1.43e-07	4	RALGAPA1
ZNF555.4	3.14e-11	1.28399	1.53e-07	4	ZNF555
CASP10.4	3.45e-11	1.04354	1.69e-07	4	CASP10
PRPF4B.3	3.83e-11	0.454485	1.87e-07	4	PRPF4B
RMDN2.2	3.97e-11	1.46661	1.94e-07	4	RMDN2
C9orf142.3	4.03e-11	0.327934	1.97e-07	4	C9orf142
AC069363.1.4	4.63e-11	0.290525	2.26e-07	4	AC069363.1
BRCA2.3	4.75e-11	2.93873	2.32e-07	4	BRCA2
CALU.3	4.82e-11	0.342939	2.35e-07	4	CALU
SPAST.1	4.86e-11	1.99813	2.37e-07	4	SPAST
SGPL1.4	5.15e-11	1.20946	2.52e-07	4	SGPL1
RTEL1.4	5.48e-11	0.456074	2.68e-07	4	RTEL1
MFSD10.2	6.01e-11	3.02234	2.94e-07	4	MFSD10
PRDX4.4	6.07e-11	0.857648	2.97e-07	4	PRDX4
NFAT5.4	6.69e-11	3.39701	3.27e-07	4	NFAT5
NKRF.2	6.78e-11	2.02524	3.31e-07	4	NKRF
TRDV2.3	7.03e-11	1.99516	3.44e-07	4	TRDV2
TRGV7.3	8.3e-11	0.847561	4.05e-07	4	TRGV7
GLIPR2.4	8.7e-11	1.4893	4.25e-07	4	GLIPR2
NCOA1.4	9.49e-11	0.651157	4.64e-07	4	NCOA1
TESK1.2	9.81e-11	0.923329	4.8e-07	4	TESK1
PRKAG2.4	1.01e-10	1.32682	4.94e-07	4	PRKAG2
SLC9A3R1.1	1.13e-10	1.09713	5.51e-07	4	SLC9A3R1
CARS2.4	1.14e-10	0.967159	5.57e-07	4	CARS2
FBXO34.3	1.15e-10	0.765171	5.64e-07	4	FBXO34
SAMD3.4	1.21e-10	1.81744	5.91e-07	4	SAMD3
PSMB9.3	1.27e-10	0.312137	6.21e-07	4	PSMB9
HS3ST3B1.4	1.31e-10	0.770288	6.38e-07	4	HS3ST3B1
PGPEP1.2	1.52e-10	1.91813	7.44e-07	4	PGPEP1
PCBP1	1.54e-10	0.5283	7.52e-07	4	PCBP1
SLC25A4.1	1.59e-10	1.42887	7.76e-07	4	SLC25A4
CCDC189.3	1.64e-10	0.708819	8.02e-07	4	CCDC189
CAPN2.3	1.68e-10	0.720028	8.22e-07	4	CAPN2
ZNF286B.1	1.73e-10	1.38371	8.45e-07	4	ZNF286B
ABL2.3	2.13e-10	1.42971	1.04e-06	4	ABL2
PTPN12.3	2.16e-10	2.29864	1.05e-06	4	PTPN12
RAB9A.1	2.21e-10	0.541539	1.08e-06	4	RAB9A
CHPT1.2	2.27e-10	0.548194	1.11e-06	4	CHPT1
PPRC1.2	2.28e-10	0.333553	1.12e-06	4	PPRC1
LIPA.3	2.3e-10	0.831474	1.13e-06	4	LIPA
YTHDF3.2	2.44e-10	1.19283	1.19e-06	4	YTHDF3
C7orf43.4	2.45e-10	0.401103	1.2e-06	4	C7orf43
SUN2.1	2.48e-10	2.35053	1.21e-06	4	SUN2
GCHFR.3	2.54e-10	0.822717	1.24e-06	4	GCHFR
NF2.1	2.68e-10	0.799472	1.31e-06	4	NF2
ZNF337.3	2.69e-10	2.35357	1.31e-06	4	ZNF337
FKBP14.4	3.22e-10	0.487098	1.57e-06	4	FKBP14
GBP3.2	3.8e-10	0.308751	1.85e-06	4	GBP3
BZW1.2	4.1e-10	0.389294	2e-06	4	BZW1
KLF2.2	4.22e-10	0.62855	2.06e-06	4	KLF2
RAP1GAP2.4	4.55e-10	2.8644	2.22e-06	4	RAP1GAP2
SURF4.3	4.82e-10	0.463907	2.36e-06	4	SURF4
RP11-983P16.4.2	4.88e-10	0.274793	2.38e-06	4	RP11-983P16.4
SLF2.3	4.95e-10	3.87174	2.42e-06	4	SLF2
CUX1.3	5.02e-10	0.3815	2.45e-06	4	CUX1
KDM4A.3	5.07e-10	1.27631	2.48e-06	4	KDM4A
TMED5.2	7.01e-10	0.430827	3.42e-06	4	TMED5
ZBTB17.1	7.77e-10	0.39124	3.8e-06	4	ZBTB17
ZDHHC3.3	8.12e-10	0.649073	3.97e-06	4	ZDHHC3
DCAF15.4	8.26e-10	0.32552	4.04e-06	4	DCAF15
TAOK3.2	8.94e-10	0.677429	4.37e-06	4	TAOK3
ZBTB49.2	9.14e-10	0.850459	4.47e-06	4	ZBTB49
RP11-85G18.6.3	9.5e-10	0.778932	4.64e-06	4	RP11-85G18.6
FAM13B.2	1.08e-09	0.742799	5.28e-06	4	FAM13B
GNB2.2	1.08e-09	0.540182	5.3e-06	4	GNB2
ORMDL2.3	1.21e-09	0.293643	5.91e-06	4	ORMDL2
PGM1.2	1.26e-09	0.641605	6.16e-06	4	PGM1
HSD17B7.4	1.3e-09	1.28525	6.37e-06	4	HSD17B7
CAB39L.1	1.36e-09	1.14065	6.64e-06	4	CAB39L
TGFBR1.3	1.47e-09	0.910073	7.19e-06	4	TGFBR1
MED13.2	1.48e-09	2.01883	7.25e-06	4	MED13
CRAT.2	1.64e-09	1.81606	8.01e-06	4	CRAT
TNIP1.4	1.64e-09	0.316781	8.01e-06	4	TNIP1
MAPK1.4	1.77e-09	1.48959	8.64e-06	4	MAPK1
METRNL.4	1.88e-09	0.45372	9.17e-06	4	METRNL
SNX8.2	1.89e-09	1.70955	9.25e-06	4	SNX8
DYSF.3	1.95e-09	0.656339	9.55e-06	4	DYSF
ZNF580.3	1.99e-09	1.16926	9.71e-06	4	ZNF580
HELZ.2	2.02e-09	0.469735	9.86e-06	4	HELZ
MTFMT.2	2.14e-09	0.305177	1.04e-05	4	MTFMT
TNFRSF12A.4	2.17e-09	1.63811	1.06e-05	4	TNFRSF12A
VCL.2	2.2e-09	0.898345	1.08e-05	4	VCL
ENC1.4	2.32e-09	0.764192	1.13e-05	4	ENC1
USB1.3	2.35e-09	0.480049	1.15e-05	4	USB1
WDYHV1.4	2.43e-09	4.8024	1.19e-05	4	WDYHV1
UBR5-AS1.2	2.52e-09	0.732916	1.23e-05	4	UBR5-AS1
GUF1.3	2.59e-09	0.768575	1.27e-05	4	GUF1
FOXO1.3	2.93e-09	0.264181	1.43e-05	4	FOXO1
SLC26A6.2	2.97e-09	0.839613	1.45e-05	4	SLC26A6
ZYX.1	3.04e-09	0.295972	1.48e-05	4	ZYX
ANKRD42.4	3.41e-09	2.2879	1.66e-05	4	ANKRD42
ZNF594.3	3.85e-09	0.250281	1.88e-05	4	ZNF594
TRAV25.3	3.86e-09	0.279858	1.89e-05	4	TRAV25
GLA.2	3.91e-09	0.444592	1.91e-05	4	GLA
TMEM94.3	4.03e-09	0.655925	1.97e-05	4	TMEM94
MICALL1.3	4.37e-09	0.319423	2.14e-05	4	MICALL1
TMEM185A.3	4.47e-09	1.2503	2.18e-05	4	TMEM185A
PNPO.4	4.51e-09	0.29842	2.2e-05	4	PNPO
PDZD4.2	4.64e-09	1.31892	2.27e-05	4	PDZD4
MAP4K1.4	4.65e-09	0.849978	2.27e-05	4	MAP4K1
PHLPP2.2	4.72e-09	0.751858	2.31e-05	4	PHLPP2
TLN1.2	4.83e-09	1.11398	2.36e-05	4	TLN1
POLH.3	5e-09	2.55312	2.45e-05	4	POLH
GALNT11.4	5.57e-09	1.97078	2.72e-05	4	GALNT11
TCF7L2.2	5.81e-09	1.82132	2.84e-05	4	TCF7L2
FOXO4.2	6.46e-09	0.576728	3.16e-05	4	FOXO4
NOL4L.4	6.53e-09	2.12291	3.19e-05	4	NOL4L
PRKACA.3	6.61e-09	0.431606	3.23e-05	4	PRKACA
EEA1.3	7.12e-09	1.04229	3.48e-05	4	EEA1
ALDH9A1.1	8.19e-09	1.16996	4e-05	4	ALDH9A1
TRERF1.3	8.31e-09	4.12414	4.06e-05	4	TRERF1
NXT1.2	8.75e-09	0.482774	4.27e-05	4	NXT1
TMEM216.3	8.92e-09	0.847248	4.36e-05	4	TMEM216
FYTTD1.3	9.82e-09	1.65741	4.8e-05	4	FYTTD1
RRM2B.2	1.02e-08	2.13037	5e-05	4	RRM2B
TNKS1BP1.4	1.09e-08	0.453084	5.33e-05	4	TNKS1BP1
TRGV10.3	1.13e-08	0.436026	5.51e-05	4	TRGV10
RASSF4.1	1.13e-08	1.73378	5.51e-05	4	RASSF4
DLG5.2	1.26e-08	1.62317	6.15e-05	4	DLG5
TRDC.1	1.3e-08	0.520209	6.33e-05	4	TRDC
GALK2.3	1.3e-08	3.9339	6.37e-05	4	GALK2
EPB41L4A	1.46e-08	1.21439	7.13e-05	4	EPB41L4A
PPP1R18.2	1.48e-08	1.10751	7.25e-05	4	PPP1R18
ARMC6.3	1.56e-08	0.637027	7.61e-05	4	ARMC6
NCOA3.3	1.77e-08	0.784136	8.65e-05	4	NCOA3
TFDP2.2	1.88e-08	0.437207	9.2e-05	4	TFDP2
MDM1.4	1.93e-08	3.05144	9.42e-05	4	MDM1
SEPT7.2	2.03e-08	0.820102	9.92e-05	4	2020-09-07
SRGAP2C.4	2.23e-08	1.00842	0.000108988	4	SRGAP2C
LY9.3	2.4e-08	0.747335	0.000117202	4	LY9
ZNF585B.3	2.52e-08	0.766533	0.000123026	4	ZNF585B
PHRF1.2	2.55e-08	0.599474	0.000124511	4	PHRF1
NDUFB2.1	2.72e-08	0.500454	0.000133116	4	NDUFB2
SYNJ1.1	2.78e-08	1.06915	0.000135829	4	SYNJ1
CNOT6L	2.84e-08	0.334849	0.000138658	4	CNOT6L
ANKH.2	3.12e-08	0.850977	0.000152697	4	ANKH
FZD3.2	3.42e-08	0.771979	0.00016704	4	FZD3
HDDC2.1	3.44e-08	0.456549	0.000168333	4	HDDC2
TMEM106A.4	3.69e-08	1.75703	0.000180255	4	TMEM106A
MRPL10.3	4.1e-08	0.411113	0.000200321	4	MRPL10
NMUR1.2	4.12e-08	1.5694	0.000201245	4	NMUR1
TRAV19.1	4.23e-08	0.804755	0.000206513	4	TRAV19
MGAT5.3	4.43e-08	1.61693	0.000216362	4	MGAT5
ITPR3.3	4.58e-08	2.12234	0.000223618	4	ITPR3
CANX.2	4.91e-08	0.737052	0.000239993	4	CANX
HTATSF1	5.01e-08	0.588632	0.000244798	4	HTATSF1
GEMIN7.1	5.05e-08	0.440021	0.000246563	4	GEMIN7
SLC25A33.2	5.7e-08	2.30523	0.00027865	4	SLC25A33
MEX3C.3	6.36e-08	2.72535	0.000311047	4	MEX3C
ARAP2.4	6.78e-08	0.674734	0.000331506	4	ARAP2
SPN.3	6.9e-08	1.3717	0.000337129	4	SPN
ACAA2.1	8.3e-08	0.884764	0.000405765	4	ACAA2
GALNT1.4	8.56e-08	1.13788	0.000418299	4	GALNT1
PTP4A2.1	9.05e-08	0.843183	0.000442227	4	PTP4A2
CLTC.3	1.16e-07	0.505297	0.000564683	4	CLTC
TBC1D2B.2	1.19e-07	0.7086	0.000582186	4	TBC1D2B
PCGF3.4	1.23e-07	0.499132	0.000601358	4	PCGF3
SETBP1	1.38e-07	0.726208	0.000675311	4	SETBP1
POLR2A.4	1.39e-07	0.548256	0.000677736	4	POLR2A
GNG5.1	1.44e-07	0.712687	0.000703786	4	GNG5
EXT2.3	1.57e-07	3.15939	0.000769251	4	EXT2
ARF3.3	1.6e-07	0.699274	0.000783428	4	ARF3
DBP.2	1.68e-07	1.36299	0.000820756	4	DBP
PIK3CG.3	1.77e-07	3.04843	0.0008663	4	PIK3CG
MUM1.2	1.89e-07	3.12822	0.000922719	4	MUM1
PURB.2	1.9e-07	2.36531	0.000930841	4	PURB
GNB1.1	2e-07	1.37147	0.000978189	4	GNB1
SEC61B.1	2.02e-07	0.411077	0.000986578	4	SEC61B
KLRC4-KLRK1.3	2.19e-07	0.756296	0.0010697	4	KLRC4-KLRK1
MOB3A.1	2.4e-07	0.818789	0.00117188	4	MOB3A
ZNF593.3	2.4e-07	1.83731	0.0011748	4	ZNF593
NRIP3.2	2.49e-07	1.13876	0.00121534	4	NRIP3
ZSWIM8.3	2.73e-07	0.471568	0.00133476	4	ZSWIM8
CD3G.2	2.77e-07	0.528134	0.00135499	4	CD3G
AZIN1.4	2.83e-07	0.357732	0.0013829	4	AZIN1
PTS.2	2.83e-07	0.658021	0.00138318	4	PTS
EIF2B3.3	2.9e-07	3.11697	0.00141659	4	EIF2B3
SHARPIN	2.92e-07	1.12763	0.00142712	4	SHARPIN
RDX.3	3.25e-07	1.19285	0.0015869	4	RDX
TBC1D2.2	3.34e-07	0.302276	0.00163238	4	TBC1D2
CCDC93.2	3.38e-07	0.853685	0.00165154	4	CCDC93
STX18-AS1.2	3.42e-07	0.41014	0.00167227	4	STX18-AS1
UTP20.3	3.47e-07	0.474762	0.0016943	4	UTP20
THEMIS2.3	3.6e-07	1.27891	0.00175848	4	THEMIS2
TNIP2.2	3.95e-07	0.873941	0.00193251	4	TNIP2
RP11-977G19.11.3	3.98e-07	2.23463	0.00194435	4	RP11-977G19.11
CTDSP1.2	4e-07	2.4025	0.00195307	4	CTDSP1
IMPAD1.3	4.18e-07	0.676182	0.00204487	4	IMPAD1
ZNF433.3	4.36e-07	1.27214	0.0021326	4	ZNF433
HTT.4	4.74e-07	0.519735	0.0023158	4	HTT
DAG1.3	4.74e-07	1.32339	0.00231861	4	DAG1
GUK1.2	4.99e-07	0.366547	0.00244019	4	GUK1
HECTD2.3	5.04e-07	1.18514	0.00246294	4	HECTD2
RP11-498C9.15.3	5.17e-07	0.639261	0.00252633	4	RP11-498C9.15
RP11-426C22.5.4	5.59e-07	1.2603	0.00273044	4	RP11-426C22.5
GLIPR1.1	6.04e-07	0.491643	0.00295337	4	GLIPR1
RP11-644F5.10.2	6.65e-07	2.26846	0.00324915	4	RP11-644F5.10
KIR2DL3.4	6.8e-07	1.28895	0.00332528	4	KIR2DL3
TRGV9.3	7.28e-07	0.662871	0.00355704	4	TRGV9
RUNX1.3	7.45e-07	2.75637	0.00364301	4	RUNX1
SPATS2.3	7.57e-07	1.47241	0.00370143	4	SPATS2
CTNNAL1.3	8.34e-07	0.792373	0.00407539	4	CTNNAL1
RUFY1.4	8.54e-07	3.00038	0.00417587	4	RUFY1
RAB8B.3	8.87e-07	0.460503	0.00433663	4	RAB8B
HMGCR.1	9.12e-07	0.757562	0.00445824	4	HMGCR
VIMP.1	9.14e-07	0.789054	0.00446793	4	VIMP
TCF25.3	9.19e-07	0.32877	0.0044927	4	TCF25
RASSF1.3	9.23e-07	1.29323	0.00451136	4	RASSF1
DCLRE1A.3	9.72e-07	0.604432	0.00475146	4	DCLRE1A
ZMAT3.2	1e-06	5.51531	0.0048852	4	ZMAT3
RP3-395M20.12.3	1.05e-06	0.38631	0.00515554	4	RP3-395M20.12
ATP1B1.3	1.07e-06	1.51894	0.00524331	4	ATP1B1
S100B.4	1.08e-06	1.43698	0.00529085	4	S100B
SNAPC4.3	1.1e-06	3.89999	0.00536505	4	SNAPC4
ZNF778.3	1.11e-06	0.47228	0.00540093	4	ZNF778
PDE1B.4	1.16e-06	1.54761	0.00566086	4	PDE1B
SOCS7.2	1.22e-06	3.16543	0.00595022	4	SOCS7
ABCD1.3	1.22e-06	2.41594	0.00595836	4	ABCD1
NT5M.4	1.26e-06	0.457452	0.00617381	4	NT5M
TNRC6C.3	1.36e-06	1.04124	0.00662612	4	TNRC6C
TRAV39.1	1.66e-06	0.496098	0.00809602	4	TRAV39
EP300.3	1.68e-06	1.74755	0.00821879	4	EP300
EPAS1.3	1.77e-06	2.11007	0.00863112	4	EPAS1
RBM8A.2	1.78e-06	0.2769	0.00872131	4	RBM8A
CPSF7	1.82e-06	0.493304	0.00887876	4	CPSF7
C11orf80.2	1.82e-06	1.70914	0.0089164	4	C11orf80
SLC35G1.4	1.83e-06	0.586089	0.00895592	4	SLC35G1
BTN3A3.3	1.91e-06	0.525054	0.00935149	4	BTN3A3
TERF1.2	2.03e-06	2.10846	0.00994312	4	TERF1
ZFX.1	2.08e-06	0.59296	0.0101761	4	ZFX
NXPE3.2	2.11e-06	0.266799	0.0103014	4	NXPE3
NDUFAF6.3	2.15e-06	0.394757	0.0105122	4	NDUFAF6
NRDE2.1	2.15e-06	0.578239	0.0105283	4	NRDE2
GTPBP6.3	2.18e-06	1.1429	0.0106517	4	GTPBP6
KMT2E.2	2.33e-06	0.299483	0.0113999	4	KMT2E
EED.3	2.35e-06	0.79426	0.0114696	4	EED
RCE1.3	2.44e-06	0.541232	0.0119348	4	RCE1
ZC3H14.3	2.51e-06	1.13666	0.0122588	4	ZC3H14
OTUD6B.3	2.56e-06	1.05225	0.0124866	4	OTUD6B
KPNA3.1	3.05e-06	0.483001	0.0149123	4	KPNA3
MYH9.2	3.33e-06	0.779083	0.016272	4	MYH9
TOMM5.3	3.45e-06	0.482675	0.0168403	4	TOMM5
C17orf62.1	3.58e-06	0.400332	0.0174962	4	C17orf62
ARIH2.2	3.76e-06	0.391995	0.0183677	4	ARIH2
RNF8.2	3.84e-06	1.37152	0.0187768	4	RNF8
PIP5K1C.3	3.86e-06	1.40854	0.0188646	4	PIP5K1C
MSRB1.3	4.09e-06	0.942676	0.0199865	4	MSRB1
ANO10.3	4.15e-06	0.262213	0.0202636	4	ANO10
LMBR1L.3	4.23e-06	0.889826	0.020667	4	LMBR1L
MSN.3	4.5e-06	2.12371	0.0220052	4	MSN
POLE.4	4.6e-06	0.834274	0.0224667	4	POLE
YWHAQ.3	5.02e-06	1.1879	0.0245108	4	YWHAQ
TMEM30A.2	5.14e-06	0.766696	0.025138	4	TMEM30A
ZDHHC20.3	5.52e-06	0.391738	0.026984	4	ZDHHC20
MXRA7.2	5.83e-06	0.988958	0.0285013	4	MXRA7
MSL2.2	6.61e-06	0.802934	0.0323106	4	MSL2
PPP2R2B.4	6.71e-06	1.21469	0.0327733	4	PPP2R2B
PRKAR2A.3	6.78e-06	0.369957	0.0331094	4	PRKAR2A
WDFY2.2	6.83e-06	0.359939	0.0333941	4	WDFY2
SPTLC1.1	6.83e-06	0.509616	0.0333941	4	SPTLC1
TGFBRAP1.4	7e-06	2.99503	0.0342248	4	TGFBRAP1
ZNF280D.1	7.07e-06	0.988406	0.0345563	4	ZNF280D
SUCO.2	7.08e-06	0.54089	0.0346066	4	SUCO
ABI3.3	7.3e-06	0.674105	0.0356534	4	ABI3
ARHGAP25.3	7.3e-06	2.22715	0.0356923	4	ARHGAP25
USP42.3	7.41e-06	0.261323	0.0362275	4	USP42
BCL7B.1	7.97e-06	0.991487	0.0389363	4	BCL7B
UBL4A.3	8.49e-06	0.625495	0.0414775	4	UBL4A
ZC3H6.2	8.61e-06	1.12693	0.0420877	4	ZC3H6
THOC2.4	9.23e-06	0.642851	0.0451239	4	THOC2
MED15.2	9.26e-06	0.299394	0.0452376	4	MED15
TNF.2	9.27e-06	0.371478	0.0452945	4	TNF
EMB.2	9.41e-06	0.282243	0.0459831	4	EMB
NSRP1.3	9.55e-06	1.57141	0.0466482	4	NSRP1
NUMA1.3	9.79e-06	4.72281	0.0478343	4	NUMA1
AC009065.4	1e-05	1.26268	0.0490755	4	AC009065.4
GNGT2.1	1.01e-05	3.62806	0.049137	4	GNGT2
MTF1.4	1.17e-05	1.6683	0.0570414	4	MTF1
C10orf128.3	1.25e-05	0.775793	0.0610335	4	C10orf128
YES1.2	1.4e-05	1.86216	0.0683101	4	YES1
RP11-649A18.12.3	1.43e-05	0.833128	0.0698196	4	RP11-649A18.12
MT-ND6.1	1.64e-05	0.750369	0.0803648	4	MT-ND6
ITPK1.4	1.74e-05	0.63191	0.0849733	4	ITPK1
DDX6.1	1.84e-05	0.715024	0.0901307	4	DDX6
REC8.2	1.95e-05	1.46161	0.0953368	4	REC8
SUSD6.2	1.98e-05	1.46076	0.0967369	4	SUSD6
RNF44.1	2.12e-05	0.797236	0.103373	4	RNF44
EME2.2	2.2e-05	1.07293	0.107582	4	EME2
ANKMY2.1	2.25e-05	0.293681	0.110079	4	ANKMY2
ST8SIA4	2.26e-05	0.457485	0.110688	4	ST8SIA4
PPP2CB.2	2.27e-05	0.577761	0.110765	4	PPP2CB
ZNF346.1	2.3e-05	1.49547	0.112612	4	ZNF346
ORAI1.2	2.42e-05	0.968843	0.11819	4	ORAI1
POLR3B.3	2.68e-05	0.279246	0.130813	4	POLR3B
SH3GLB1.3	2.79e-05	1.03064	0.136241	4	SH3GLB1
CHCHD4.2	2.85e-05	0.62126	0.1392	4	CHCHD4
RASA3.1	3.02e-05	0.399764	0.147494	4	RASA3
UBE2G1.4	3.1e-05	0.845404	0.151404	4	UBE2G1
FKBP2.1	3.36e-05	0.957501	0.164286	4	FKBP2
CCZ1.4	3.6e-05	0.632399	0.175701	4	CCZ1
STUB1.4	3.67e-05	3.41768	0.179499	4	STUB1
AP5Z1.3	3.82e-05	1.23907	0.186514	4	AP5Z1
UBE2D1.4	3.85e-05	0.865677	0.188213	4	UBE2D1
WDR1.3	4.01e-05	0.287235	0.195748	4	WDR1
OTULIN.3	4.03e-05	1.46353	0.197064	4	OTULIN
SNHG22.4	4.1e-05	0.565173	0.200291	4	SNHG22
CD164.3	4.47e-05	0.429198	0.218317	4	CD164
RP11-169D4.2.2	4.5e-05	0.349436	0.219777	4	RP11-169D4.2
DTHD1.2	5e-05	0.447323	0.244391	4	DTHD1
CTB-58E17.1.4	5.04e-05	2.75023	0.246505	4	CTB-58E17.1
ACOT4.4	5.45e-05	1.44328	0.266546	4	ACOT4
NADK.2	5.87e-05	1.05854	0.286662	4	NADK
VPS37B.3	5.98e-05	0.482551	0.29227	4	VPS37B
ARL6IP1.3	6.06e-05	0.295516	0.296326	4	ARL6IP1
MRI1.2	6.14e-05	1.74931	0.299992	4	MRI1
SRPK2.3	6.82e-05	2.36081	0.33307	4	SRPK2
IFNG.1	6.93e-05	0.861488	0.338595	4	IFNG
CDK4.1	6.97e-05	1.07458	0.34053	4	CDK4
RARS2.2	7.04e-05	0.677327	0.344207	4	RARS2
SRRM1.2	7.1e-05	0.432407	0.347074	4	SRRM1
ZFPL1.3	8.12e-05	0.313363	0.396648	4	ZFPL1
AC147651.4.2	8.12e-05	0.388126	0.397032	4	AC147651.4
GSTZ1.4	8.22e-05	1.83126	0.401542	4	GSTZ1
CEP89.1	8.44e-05	0.991078	0.412566	4	CEP89
TINF2.2	8.96e-05	2.85601	0.437791	4	TINF2
RP11-229P13.19.1	9.09e-05	0.721155	0.444374	4	RP11-229P13.19
RAPGEF1.1	9.11e-05	1.78666	0.445373	4	RAPGEF1
RAP2C.3	9.15e-05	0.265303	0.447163	4	RAP2C
THBS1.4	9.31e-05	0.692654	0.45519	4	THBS1
CLN8.3	0.000102728	0.378373	0.50203	4	CLN8
RP1-221C16.8.4	0.000103797	0.387564	0.507255	4	RP1-221C16.8
UBE2F.3	0.000105681	2.32154	0.516461	4	UBE2F
FSCN1.2	0.000112201	1.50816	0.548328	4	FSCN1
ARHGAP15.2	0.0001149	0.359892	0.561516	4	ARHGAP15
RP11-1094M14.11.3	0.000116807	1.50605	0.570835	4	RP11-1094M14.11
DNTTIP2.1	0.000117029	1.55751	0.571919	4	DNTTIP2
HMGXB3.3	0.000120197	1.42223	0.587401	4	HMGXB3
HDGF.3	0.000128363	1.01137	0.62731	4	HDGF
ITCH.3	0.000137934	0.422155	0.674082	4	ITCH
ARMC5.3	0.000144608	0.99203	0.706699	4	ARMC5
TSPAN2.4	0.000145424	4.13806	0.710685	4	TSPAN2
RP11-108M9.6.2	0.000146426	0.326016	0.715585	4	RP11-108M9.6
ANKS3.3	0.000147989	1.57848	0.723221	4	ANKS3
CCDC130.2	0.000155458	1.76203	0.759723	4	CCDC130
CARD11	0.000155555	0.502899	0.760196	4	CARD11
RP11-401F2.3.4	0.000155821	2.30804	0.761498	4	RP11-401F2.3
SRSF9.3	0.000159151	0.496409	0.777771	4	SRSF9
TPP1.4	0.000161692	0.643778	0.79019	4	TPP1
ENDOD1.2	0.000170705	1.01981	0.834237	4	ENDOD1
LONRF3.3	0.000175306	1.07334	0.85672	4	LONRF3
PAFAH2.2	0.000178502	2.12534	0.872338	4	PAFAH2
RAB6A.3	0.000179164	0.336791	0.875574	4	RAB6A
SLC41A1.2	0.000184631	0.822203	0.902293	4	SLC41A1
CHD9.4	0.00019478	0.715233	0.95189	4	CHD9
XPO5.4	0.000206176	3.93187	1	4	XPO5
RP4-728D4.2.2	0.000213943	1.87892	1	4	RP4-728D4.2
SMIM13.4	0.000217431	1.38966	1	4	SMIM13
CHMP1B.3	0.000223035	0.498773	1	4	CHMP1B
ACTR3C.2	0.000223545	1.2772	1	4	ACTR3C
HIST1H2BM.2	0.000225219	0.680889	1	4	HIST1H2BM
RP11-395B7.4	0.000229681	1.25287	1	4	RP11-395B7.4
EXOG.2	0.00024542	0.697449	1	4	EXOG
IL18RAP.1	0.000254143	0.608927	1	4	IL18RAP
OASL.2	0.000258438	0.591949	1	4	OASL
GLS.4	0.00026695	1.4268	1	4	GLS
MTIF3.3	0.000268522	2.10204	1	4	MTIF3
TTC24.2	0.000270672	0.411979	1	4	TTC24
DOK1.4	0.000276596	1.7481	1	4	DOK1
BUD31.1	0.000284897	0.925966	1	4	BUD31
CYB561.4	0.00028868	5.08472	1	4	CYB561
PDIA6.2	0.000292072	1.29806	1	4	PDIA6
ADGRG5.2	0.000295016	0.83156	1	4	ADGRG5
POP1	0.000299148	0.292815	1	4	POP1
RPS26.3	0.000305197	0.326745	1	4	RPS26
GMCL1.2	0.000312664	1.05117	1	4	GMCL1
GRN.3	0.000340871	1.05521	1	4	GRN
ZNF257.2	0.000342086	0.958766	1	4	ZNF257
AGPAT2.3	0.000343355	0.322054	1	4	AGPAT2
CHST14.2	0.00035593	1.48578	1	4	CHST14
NEU1.3	0.000379074	0.590905	1	4	NEU1
PLEKHO1.4	0.000390449	3.25555	1	4	PLEKHO1
KB-1208A12.3.3	0.000425459	0.303208	1	4	KB-1208A12.3
ZNF322.3	0.000426081	0.782602	1	4	ZNF322
MESP1.3	0.000437362	0.564701	1	4	MESP1
B4GALT1.1	0.000446638	0.396113	1	4	B4GALT1
FAM63B.2	0.000472556	0.983365	1	4	FAM63B
CSNK1E.3	0.000472761	0.646601	1	4	CSNK1E
CHRNE.3	0.00051608	0.261822	1	4	CHRNE
BZRAP1.3	0.000565988	4.12008	1	4	BZRAP1
RRP36.4	0.000572759	1.07909	1	4	RRP36
H6PD.2	0.000575225	0.365519	1	4	H6PD
ATG101.1	0.000628809	0.888538	1	4	ATG101
CCDC51.3	0.00063465	0.417323	1	4	CCDC51
IFITM3.3	0.000640087	1.37385	1	4	IFITM3
CTC-459F4.3	0.000647955	1.02062	1	4	CTC-459F4.3
RPL39L.3	0.000654797	2.85939	1	4	RPL39L
CDC5L.2	0.000655355	0.55874	1	4	CDC5L
NAA50.2	0.000663773	0.485479	1	4	NAA50
SET.2	0.000722008	1.10922	1	4	SET
PDP2.3	0.000743252	0.493576	1	4	PDP2
IL18R1.4	0.000759405	0.866488	1	4	IL18R1
STAT6.3	0.000765398	0.587091	1	4	STAT6
KLF10.3	0.000811539	0.850408	1	4	KLF10
ACBD4.1	0.000814265	0.37417	1	4	ACBD4
TTC27.2	0.000819056	0.445633	1	4	TTC27
STK3.3	0.000854522	0.304126	1	4	STK3
PTGER2.3	0.000895747	1.20609	1	4	PTGER2
TRAV5.1	0.00089612	0.374117	1	4	TRAV5
MESDC2.1	0.000905113	1.21115	1	4	MESDC2
SASS6.4	0.000920798	0.898142	1	4	SASS6
AKAP9.1	0.000964175	0.537164	1	4	AKAP9
DOCK8.3	0.000964175	0.45248	1	4	DOCK8
CMPK2.4	0.000964973	1.35163	1	4	CMPK2
FRMD8.3	0.000989219	0.477902	1	4	FRMD8
RAP1GDS1.1	0.00106043	0.40695	1	4	RAP1GDS1
MFSD9.2	0.00106626	1.63611	1	4	MFSD9
UTP11L.2	0.0010918	1.35119	1	4	UTP11L
KIF9.3	0.0011138	1.48503	1	4	KIF9
OAT.2	0.00113559	3.19862	1	4	OAT
NFYC-AS1.3	0.00118131	0.657616	1	4	NFYC-AS1
ASMTL.2	0.00119779	1.27028	1	4	ASMTL
FAM49A.1	0.00124582	1.86517	1	4	FAM49A
SSBP3.3	0.0013622	0.263531	1	4	SSBP3
RP11-493L12.4.2	0.00139459	0.478501	1	4	RP11-493L12.4
CWC25.2	0.00140945	0.312714	1	4	CWC25
ZNF524.2	0.00144791	1.38258	1	4	ZNF524
AMD1.2	0.00146094	1.27296	1	4	AMD1
FAM110A.2	0.00146917	4.03274	1	4	FAM110A
FASLG.4	0.00149091	0.430831	1	4	FASLG
REEP5.3	0.00154596	0.432314	1	4	REEP5
WIZ.2	0.00160564	0.73901	1	4	WIZ
PTGDS.3	0.00168808	2.10193	1	4	PTGDS
XKR8.1	0.00171143	0.385718	1	4	XKR8
FADS3.1	0.00177625	1.0746	1	4	FADS3
NCKAP1.3	0.00181022	1.32519	1	4	NCKAP1
PRELID1.3	0.00183199	0.436735	1	4	PRELID1
RAB11FIP2.1	0.00200637	0.374641	1	4	RAB11FIP2
PRPF40A.3	0.00204489	0.435078	1	4	PRPF40A
KCTD9.2	0.00219133	1.23868	1	4	KCTD9
FASTKD3.3	0.00220583	1.52831	1	4	FASTKD3
ARHGAP26.3	0.00243765	4.07111	1	4	ARHGAP26
POMC.3	0.00245176	0.978108	1	4	POMC
CTD-3138B18.5.2	0.00249388	0.75288	1	4	CTD-3138B18.5
TRIM34.2	0.00253764	0.680836	1	4	TRIM34
RPAP2.2	0.0025624	0.474501	1	4	RPAP2
SLC2A13.3	0.00258407	1.6063	1	4	SLC2A13
GZF1.4	0.00270633	2.23985	1	4	GZF1
TPST2.3	0.00280174	2.87376	1	4	TPST2
C1orf162.3	0.0028783	1.53495	1	4	C1orf162
ZFP1.2	0.00293372	2.19791	1	4	ZFP1
P2RX7.3	0.00302611	0.805561	1	4	P2RX7
PPP3CC.3	0.00305903	0.258147	1	4	PPP3CC
PTK2B.3	0.00306056	0.760368	1	4	PTK2B
ZNF544.4	0.00306403	0.725655	1	4	ZNF544
RB1CC1.2	0.00313724	0.822406	1	4	RB1CC1
PSENEN.4	0.00314749	1.33896	1	4	PSENEN
LL22NC03-2H8.5.1	0.0034463	0.552691	1	4	LL22NC03-2H8.5
CNBD2.2	0.00382034	1.13418	1	4	CNBD2
NCKAP1L.2	0.00386864	0.628398	1	4	NCKAP1L
NFRKB.1	0.0038954	0.303794	1	4	NFRKB
RASGEF1A.4	0.00397376	0.359409	1	4	RASGEF1A
DVL2.1	0.0040258	1.22256	1	4	DVL2
COMMD5.2	0.00413832	1.85645	1	4	COMMD5
RP11-864I4.1.2	0.00418975	0.583437	1	4	RP11-864I4.1
MYO19.4	0.00422935	5.32743	1	4	MYO19
JAK1.2	0.00432957	0.443118	1	4	JAK1
PIM1.1	0.00454697	1.04664	1	4	PIM1
RHBDD3.3	0.00461024	0.667801	1	4	RHBDD3
PALLD.4	0.00467487	1.52424	1	4	PALLD
GET4.3	0.0047186	0.493469	1	4	GET4
VOPP1.2	0.00484968	0.541453	1	4	VOPP1
MYD88.3	0.00488252	0.432082	1	4	MYD88
ENTPD5.3	0.00492682	0.49653	1	4	ENTPD5
KLHDC4.3	0.00503764	0.638467	1	4	KLHDC4
C3orf33.3	0.00519534	0.710462	1	4	C3orf33
BCL7C.3	0.00520717	1.21925	1	4	BCL7C
HIST1H2AG.3	0.00534981	0.610425	1	4	HIST1H2AG
GPRIN3.3	0.00550711	1.63812	1	4	GPRIN3
N4BP2.2	0.00559695	0.760042	1	4	N4BP2
PRKAG1.2	0.00566318	0.381326	1	4	PRKAG1
CALR.1	0.00606489	1.03331	1	4	CALR
NAT1.3	0.0064534	0.986169	1	4	NAT1
CCDC102A.2	0.00668399	0.336177	1	4	CCDC102A
DBF4.3	0.00670666	0.507809	1	4	DBF4
RECQL.2	0.00680997	0.502817	1	4	RECQL
CIITA	0.0068402	0.279823	1	4	CIITA
DLGAP4.2	0.00686336	0.698157	1	4	DLGAP4
CACNB3.4	0.0068938	0.547161	1	4	CACNB3
GOLPH3.2	0.00692115	1.03167	1	4	GOLPH3
STX4.3	0.00697532	3.08585	1	4	STX4
MARCH3.2	0.0070774	0.329137	1	4	2020-03-03
LEO1.4	0.00708562	1.28815	1	4	LEO1
FAM78A.2	0.00714509	0.610441	1	4	FAM78A
FAM120AOS.2	0.00719999	0.424983	1	4	FAM120AOS
CENPK.2	0.00726284	0.9872	1	4	CENPK
MBD6.3	0.00883802	2.60203	1	4	MBD6
LINC00936.2	0.00934079	1.21716	1	4	LINC00936
PAF1.2	0.00941375	0.30399	1	4	PAF1
ADI1.4	0.00953219	0.425305	1	4	ADI1
TET3.3	0.00983356	0.766642	1	4	TET3
NKG7.5	3.98e-257	3.13877	1.95e-253	5	NKG7
FGFBP2.5	1.02e-235	3.34109	4.99e-232	5	FGFBP2
GZMH.5	3.41e-229	3.29668	1.67e-225	5	GZMH
B2M.5	9.84e-211	2.89823	4.81e-207	5	B2M
GZMB.5	1.11e-200	3.20756	5.42e-197	5	GZMB
HLA-B.5	9.24e-188	2.18792	4.51e-184	5	HLA-B
CST7.4	1.78e-174	2.89208	8.7e-171	5	CST7
ITGB2.4	1.33e-153	2.70489	6.52e-150	5	ITGB2
CCL5.5	2.22e-131	0.827927	1.08e-127	5	CCL5
CD99.4	2.46e-130	2.03804	1.2e-126	5	CD99
HLA-C.3	3.2e-128	1.74051	1.56e-124	5	HLA-C
CD8A.4	1.64e-122	2.16504	8.02e-119	5	CD8A
SH3BGRL3.2	6.72e-117	2.66969	3.29e-113	5	SH3BGRL3
CTSW.4	3.62e-115	3.22683	1.77e-111	5	CTSW
HLA-A.4	2.81e-108	1.37132	1.37e-104	5	HLA-A
S1PR5.4	5.24e-107	1.28683	2.56e-103	5	S1PR5
ADGRG1.4	4.6e-106	6.15774	2.25e-102	5	ADGRG1
FCGR3A.4	6.46e-104	1.35708	3.16e-100	5	FCGR3A
C20orf24.4	1.15e-102	2.68186	5.6e-99	5	C20orf24
SGCE.1	1.18e-99	2.25453	5.76e-96	5	SGCE
PROK2.5	9.43e-97	2.16089	4.61e-93	5	PROK2
CHST12.4	2.59e-94	1.64985	1.27e-90	5	CHST12
IFIT3.5	9.21e-93	2.49687	4.5e-89	5	IFIT3
GZMA.5	1.45e-92	1.91037	7.08e-89	5	GZMA
MSC-AS1	2.07e-91	1.82712	1.01e-87	5	MSC-AS1
MLC1.5	2.39e-90	3.42964	1.17e-86	5	MLC1
CCL4.5	8.94e-90	2.55622	4.37e-86	5	CCL4
SLC1A7.3	2.02e-88	1.9153	9.86e-85	5	SLC1A7
HEATR5A.1	3e-88	2.37554	1.47e-84	5	HEATR5A
PRF1.5	1.32e-87	1.75433	6.46e-84	5	PRF1
MYBL1.3	3.12e-87	0.432456	1.53e-83	5	MYBL1
RASIP1.1	4.58e-87	0.840883	2.24e-83	5	RASIP1
RP11-191L17.1.2	1.16e-86	1.72096	5.68e-83	5	RP11-191L17.1
DDN.2	3.39e-86	1.74507	1.66e-82	5	DDN
PGBD1.2	4.19e-86	0.635471	2.05e-82	5	PGBD1
ZNF365.5	6.06e-83	3.65891	2.96e-79	5	ZNF365
C1orf21.5	6.6e-83	1.82921	3.23e-79	5	C1orf21
DNAJB6.4	1.28e-82	1.75136	6.27e-79	5	DNAJB6
TTC38.4	2.75e-82	3.43161	1.35e-78	5	TTC38
GPR141.1	5.46e-82	3.06287	2.67e-78	5	GPR141
ITGAM.4	1.12e-80	2.07745	5.46e-77	5	ITGAM
VWA5A	1.94e-80	1.87046	9.49e-77	5	VWA5A
F2R.5	3.45e-80	2.17421	1.69e-76	5	F2R
RHOBTB3.1	5.56e-80	2.53095	2.72e-76	5	RHOBTB3
PLEK.3	2.1e-79	5.07394	1.02e-75	5	PLEK
RP11-305L7.1.1	5.38e-79	2.17299	2.63e-75	5	RP11-305L7.1
APMAP.4	1.18e-77	3.30022	5.75e-74	5	APMAP
PTMA.4	1.56e-75	1.41841	7.64e-72	5	PTMA
GZMM.5	2.3e-75	1.39085	1.12e-71	5	GZMM
PYHIN1.3	2.46e-75	2.04146	1.2e-71	5	PYHIN1
SYNE1.4	8.75e-75	3.34282	4.28e-71	5	SYNE1
NCAM1.5	1.49e-74	2.43301	7.3e-71	5	NCAM1
LINC00944.3	1.55e-74	2.35459	7.58e-71	5	LINC00944
ASCL2.5	2.29e-74	3.3817	1.12e-70	5	ASCL2
PLEKHG3.3	3.63e-74	2.81371	1.77e-70	5	PLEKHG3
C12orf75.3	7.13e-74	2.53401	3.49e-70	5	C12orf75
CD274.3	1.67e-73	1.80865	8.17e-70	5	CD274
TM6SF1.4	2.63e-73	2.43078	1.29e-69	5	TM6SF1
FBXL19.1	1.03e-72	1.58454	5.05e-69	5	FBXL19
HLA-E.3	5.43e-72	1.57138	2.65e-68	5	HLA-E
CES1.2	9.25e-72	3.46987	4.52e-68	5	CES1
AC113404.1.5	1.4e-71	0.976605	6.86e-68	5	AC113404.1
MPZ.3	1.55e-71	1.32177	7.58e-68	5	MPZ
KCTD11.3	7.56e-71	2.50371	3.7e-67	5	KCTD11
PPM1L.3	6.33e-70	1.87281	3.09e-66	5	PPM1L
MATK.5	6.39e-70	2.74072	3.12e-66	5	MATK
AF131217.1.1	1.8e-69	1.06305	8.8e-66	5	AF131217.1
SLC45A4.4	4.56e-69	1.12013	2.23e-65	5	SLC45A4
KLRF1.3	2.19e-68	1.55425	1.07e-64	5	KLRF1
ACTB.3	2.49e-68	1.00401	1.22e-64	5	ACTB
RP11-98D18.9.4	4.68e-68	1.8011	2.29e-64	5	RP11-98D18.9
FAM179A.5	5.12e-68	2.88034	2.5e-64	5	FAM179A
MGAT1.5	1.8e-67	3.48037	8.78e-64	5	MGAT1
THEMIS2.4	2.04e-67	2.98162	9.96e-64	5	THEMIS2
LILRB1.5	4.43e-67	3.39315	2.17e-63	5	LILRB1
TBX21.4	9.97e-67	1.95942	4.87e-63	5	TBX21
CASC5.1	1.02e-66	2.26895	5e-63	5	CASC5
LAIR2.3	2.9e-66	4.29795	1.42e-62	5	LAIR2
GOLGA8N.3	4.87e-66	0.911163	2.38e-62	5	GOLGA8N
CD68.4	5.21e-66	1.5352	2.55e-62	5	CD68
COX15.5	1.32e-65	3.47182	6.47e-62	5	COX15
ENC1.5	1.72e-65	1.51609	8.39e-62	5	ENC1
VIPR2.4	1.95e-65	3.26589	9.51e-62	5	VIPR2
CENPF.4	4.58e-65	1.42264	2.24e-61	5	CENPF
PLOD1.4	6.7e-65	3.77585	3.28e-61	5	PLOD1
ARPC5L.4	1.06e-64	1.94287	5.19e-61	5	ARPC5L
CYBA.4	1.25e-64	2.50169	6.12e-61	5	CYBA
GAB3.3	1.4e-64	3.97284	6.86e-61	5	GAB3
SRGN.4	1.66e-64	0.614365	8.1e-61	5	SRGN
SLC39A14.4	2.69e-64	1.58278	1.32e-60	5	SLC39A14
LYN.5	5.34e-64	2.19341	2.61e-60	5	LYN
RHOQ.4	1.04e-63	0.667707	5.08e-60	5	RHOQ
RP11-473M20.9.4	1.14e-63	1.80547	5.56e-60	5	RP11-473M20.9
CISH.5	2.08e-63	5.15242	1.02e-59	5	CISH
ALCAM.5	3.27e-63	1.84354	1.6e-59	5	ALCAM
STXBP4.3	4.74e-63	0.891653	2.32e-59	5	STXBP4
KLRD1.3	8.66e-63	1.49466	4.23e-59	5	KLRD1
FLVCR1.5	1.19e-62	2.31311	5.81e-59	5	FLVCR1
CKLF-CMTM1.3	1.54e-62	2.07684	7.51e-59	5	CKLF-CMTM1
AKR1C3.4	2.84e-62	4.00379	1.39e-58	5	AKR1C3
DZANK1.2	6.37e-62	2.09029	3.11e-58	5	DZANK1
UTS2.5	2.04e-61	1.62108	9.96e-58	5	UTS2
SLC1A4.5	2.18e-61	2.93813	1.06e-57	5	SLC1A4
MMP23B.3	2.79e-61	2.69444	1.37e-57	5	MMP23B
NIPAL2.5	7.58e-61	2.77209	3.71e-57	5	NIPAL2
KIR3DL1.5	9.11e-61	1.31646	4.45e-57	5	KIR3DL1
RP11-950C14.7.3	1.68e-60	0.408852	8.22e-57	5	RP11-950C14.7
MAP3K8.5	1.73e-60	0.711043	8.48e-57	5	MAP3K8
C16orf45.5	4.54e-60	2.66489	2.22e-56	5	C16orf45
CREB3L4.2	6.17e-60	0.450735	3.02e-56	5	CREB3L4
LGR6.4	9.4e-60	3.2191	4.59e-56	5	LGR6
SETMAR.3	9.57e-60	3.69231	4.68e-56	5	SETMAR
UPP1.5	9.58e-60	2.04386	4.68e-56	5	UPP1
TRGV7.4	1.17e-59	1.82618	5.71e-56	5	TRGV7
DYRK1B.5	1.74e-59	1.99459	8.49e-56	5	DYRK1B
MON1A.4	2.45e-59	2.29909	1.2e-55	5	MON1A
CACNA2D2.4	3.57e-59	2.42593	1.74e-55	5	CACNA2D2
SRGAP2.5	9.27e-59	4.47732	4.53e-55	5	SRGAP2
CD58.4	9.84e-59	0.637541	4.81e-55	5	CD58
DNAJC27-AS1.4	1.07e-58	0.53595	5.21e-55	5	DNAJC27-AS1
TRBJ2-5.4	2.26e-58	1.21749	1.1e-54	5	TRBJ2-5
ERCC6.3	2.46e-58	2.88563	1.2e-54	5	ERCC6
SLAMF7	3.54e-58	2.44034	1.73e-54	5	SLAMF7
RFC3.4	3.86e-58	5.37562	1.89e-54	5	RFC3
SUGCT.3	4.03e-58	0.806462	1.97e-54	5	SUGCT
MAF.3	4.27e-58	0.303448	2.09e-54	5	MAF
ZBP1.4	4.59e-58	2.9187	2.25e-54	5	ZBP1
MAP3K7CL.2	4.64e-58	1.83698	2.27e-54	5	MAP3K7CL
CX3CR1.3	5.16e-58	3.11754	2.52e-54	5	CX3CR1
SRRT.4	5.63e-58	1.8843	2.75e-54	5	SRRT
MYO1F.3	7.1e-58	1.58016	3.47e-54	5	MYO1F
ST8SIA6.5	1.33e-57	1.08393	6.5e-54	5	ST8SIA6
SLC29A4.5	1.34e-57	0.797166	6.57e-54	5	SLC29A4
CALM1.2	1.4e-57	1.08341	6.84e-54	5	CALM1
RMDN2.3	7.11e-57	1.28451	3.47e-53	5	RMDN2
RBM14-RBM4.5	7.56e-57	0.928295	3.69e-53	5	RBM14-RBM4
ITGB1.4	9.39e-57	5.58859	4.59e-53	5	ITGB1
TMSB10.3	1.55e-56	3.50327	7.55e-53	5	TMSB10
RP11-547D23.1.3	2.76e-56	0.752158	1.35e-52	5	RP11-547D23.1
ZNF341.4	2.9e-56	0.262052	1.42e-52	5	ZNF341
FAM209A.2	3.15e-56	1.65859	1.54e-52	5	FAM209A
EPHX4.4	3.34e-56	1.63538	1.63e-52	5	EPHX4
RP3-428L16.2.2	4.78e-56	2.12571	2.33e-52	5	RP3-428L16.2
FAM53B.5	5.77e-56	6.65658	2.82e-52	5	FAM53B
MAMLD1.2	1.19e-55	2.42448	5.84e-52	5	MAMLD1
LANCL3.3	1.51e-55	2.49584	7.37e-52	5	LANCL3
GSN.4	1.65e-55	1.46025	8.07e-52	5	GSN
HOMER1.4	2.18e-55	1.87915	1.06e-51	5	HOMER1
SCD5.3	3.45e-55	2.60548	1.69e-51	5	SCD5
ZNF566.1	8e-55	3.76433	3.91e-51	5	ZNF566
FUT10.4	8.99e-55	2.23509	4.39e-51	5	FUT10
CPEB3.3	1.17e-54	2.38272	5.71e-51	5	CPEB3
PRR11.5	2.45e-54	1.81195	1.2e-50	5	PRR11
RP11-166B2.8.5	2.79e-54	3.01814	1.36e-50	5	RP11-166B2.8
SERTAD3.4	3.99e-54	3.03062	1.95e-50	5	SERTAD3
FGR.4	5.04e-54	3.95019	2.46e-50	5	FGR
DCLRE1A.4	6.24e-54	2.01898	3.05e-50	5	DCLRE1A
SIK1.4	7.93e-54	0.525533	3.88e-50	5	SIK1
RP11-398K22.12.4	8.53e-54	1.00223	4.17e-50	5	RP11-398K22.12
VANGL1.4	8.91e-54	2.53808	4.35e-50	5	VANGL1
MTBP.4	1.83e-53	2.07182	8.95e-50	5	MTBP
LINC00896.4	2.11e-53	0.70448	1.03e-49	5	LINC00896
SPON2.4	2.29e-53	4.12651	1.12e-49	5	SPON2
TRMT5.3	4.2e-53	1.36929	2.05e-49	5	TRMT5
ZFP37.3	5.99e-53	1.8917	2.93e-49	5	ZFP37
ARHGAP11A.5	6.69e-53	1.09667	3.27e-49	5	ARHGAP11A
RP11-111F5.4.3	9.77e-53	1.71635	4.77e-49	5	RP11-111F5.4
CCL4L2.4	1.45e-52	2.32142	7.09e-49	5	CCL4L2
RP11-401F2.3.5	1.48e-52	1.68085	7.22e-49	5	RP11-401F2.3
ZNF20.4	1.84e-52	2.583	9e-49	5	ZNF20
CMC1.5	3.49e-52	1.26328	1.7e-48	5	CMC1
SFXN5.3	3.82e-52	1.71541	1.87e-48	5	SFXN5
HCRT.3	5.42e-52	0.654729	2.65e-48	5	HCRT
FLJ22447.3	5.8e-52	0.723743	2.83e-48	5	FLJ22447
THNSL1.3	6.38e-52	0.328387	3.12e-48	5	THNSL1
UST.5	7.26e-52	1.23098	3.55e-48	5	UST
FCRL6.5	8.43e-52	3.76865	4.12e-48	5	FCRL6
KLRB1.5	9.04e-52	0.974713	4.42e-48	5	KLRB1
MTSS1.2	9.26e-52	1.94023	4.53e-48	5	MTSS1
LCP1.5	1.13e-51	4.76397	5.51e-48	5	LCP1
PRSS23.1	1.33e-51	5.66299	6.5e-48	5	PRSS23
NAPEPLD.4	1.36e-51	1.5158	6.65e-48	5	NAPEPLD
RP11-160O5.1.2	1.64e-51	3.03147	8.02e-48	5	RP11-160O5.1
BSG.4	2.74e-51	5.31682	1.34e-47	5	BSG
PTPRE.4	3.61e-51	4.03097	1.77e-47	5	PTPRE
FBXL6.4	5.6e-51	2.27504	2.74e-47	5	FBXL6
CST3.4	7.83e-51	1.97625	3.83e-47	5	CST3
CENPM.4	8.73e-51	1.90724	4.27e-47	5	CENPM
TBCE.3	1.91e-50	3.95884	9.35e-47	5	TBCE
NATD1.4	1.98e-50	2.2882	9.66e-47	5	NATD1
CENPU.4	2.31e-50	1.91913	1.13e-46	5	CENPU
HIST2H4B.2	2.31e-50	1.00269	1.13e-46	5	HIST2H4B
GEN1.2	5.9e-50	1.81939	2.89e-46	5	GEN1
SLC26A2.5	6.93e-50	0.911664	3.38e-46	5	SLC26A2
KNSTRN.4	7.35e-50	2.25072	3.59e-46	5	KNSTRN
ZNF232.2	9.27e-50	1.49445	4.53e-46	5	ZNF232
CDC42EP4.5	1.02e-49	2.54828	4.97e-46	5	CDC42EP4
GIPR.5	1.12e-49	1.01601	5.47e-46	5	GIPR
ACOT4.5	2.24e-49	1.44033	1.09e-45	5	ACOT4
ADRB2.5	5.87e-49	3.35553	2.87e-45	5	ADRB2
PPP1R13L.4	6.92e-49	2.14482	3.38e-45	5	PPP1R13L
SIRT2.5	8.2e-49	1.16842	4.01e-45	5	SIRT2
CD300A.5	1.14e-48	2.65109	5.57e-45	5	CD300A
C16orf95.5	1.22e-48	1.83373	5.96e-45	5	C16orf95
GCNT1.3	1.47e-48	1.7925	7.2e-45	5	GCNT1
TYROBP.4	1.57e-48	0.976384	7.67e-45	5	TYROBP
TPST2.4	1.74e-48	0.559601	8.5e-45	5	TPST2
LL22NC03-2H8.5.2	1.92e-48	1.41202	9.36e-45	5	LL22NC03-2H8.5
SLC35A5.3	2.01e-48	2.18929	9.82e-45	5	SLC35A5
ABAT.5	2.16e-48	3.12058	1.06e-44	5	ABAT
IER2.5	2.22e-48	0.292322	1.08e-44	5	IER2
ST7.3	2.83e-48	3.75337	1.38e-44	5	ST7
GPAT3.3	2.91e-48	0.58549	1.42e-44	5	GPAT3
SLC30A1.3	3.01e-48	1.71817	1.47e-44	5	SLC30A1
CEP72.3	3.06e-48	1.80735	1.5e-44	5	CEP72
FMO4.5	3.07e-48	0.690531	1.5e-44	5	FMO4
PALLD.5	3.36e-48	2.66237	1.64e-44	5	PALLD
KIR2DL3.5	3.69e-48	2.7869	1.8e-44	5	KIR2DL3
CTC-435M10.3.3	4.28e-48	2.59161	2.09e-44	5	CTC-435M10.3
FLNA.2	5.1e-48	4.43293	2.49e-44	5	FLNA
IL21R-AS1.3	5.81e-48	0.728217	2.84e-44	5	IL21R-AS1
APOBEC3G.5	6.29e-48	5.09827	3.07e-44	5	APOBEC3G
FEZ1.4	9.56e-48	2.00278	4.67e-44	5	FEZ1
CLCF1.3	1.03e-47	0.930485	5.03e-44	5	CLCF1
OSBPL7.5	1.19e-47	4.93755	5.81e-44	5	OSBPL7
DYNC2H1.4	1.27e-47	1.80546	6.19e-44	5	DYNC2H1
SUN2.2	1.32e-47	0.540885	6.44e-44	5	SUN2
IFT140.5	1.46e-47	0.562126	7.12e-44	5	IFT140
PSMA7.4	1.47e-47	0.503375	7.21e-44	5	PSMA7
ZNF319.4	2e-47	2.30619	9.78e-44	5	ZNF319
LRRCC1.2	2.12e-47	0.79947	1.04e-43	5	LRRCC1
GAS7.3	2.17e-47	1.85874	1.06e-43	5	GAS7
SLC9A3R1.2	3.16e-47	1.20322	1.54e-43	5	SLC9A3R1
SNTB2.3	3.52e-47	2.19098	1.72e-43	5	SNTB2
SLCO4C1.4	3.65e-47	3.06438	1.79e-43	5	SLCO4C1
HHEX.5	3.95e-47	2.75956	1.93e-43	5	HHEX
FKRP.3	6.31e-47	1.85934	3.09e-43	5	FKRP
SRBD1.4	6.56e-47	3.17054	3.21e-43	5	SRBD1
GNG2.3	9.41e-47	4.04761	4.6e-43	5	GNG2
GSTM4.2	1.12e-46	1.31557	5.48e-43	5	GSTM4
TXLNA.5	1.18e-46	2.33618	5.78e-43	5	TXLNA
DTL.5	1.3e-46	1.5152	6.37e-43	5	DTL
RP11-582E3.6.3	1.85e-46	2.05689	9.06e-43	5	RP11-582E3.6
SPATS2L.4	2.02e-46	1.08291	9.87e-43	5	SPATS2L
SNAPC2.4	2.32e-46	1.36715	1.13e-42	5	SNAPC2
RP11-533E19.5.3	2.84e-46	0.962403	1.39e-42	5	RP11-533E19.5
CD3E.3	3.26e-46	0.981981	1.59e-42	5	CD3E
IDH1.2	4.13e-46	1.80088	2.02e-42	5	IDH1
CTD-2023M8.1.3	6.56e-46	1.18225	3.2e-42	5	CTD-2023M8.1
JAKMIP2.5	6.81e-46	2.79083	3.33e-42	5	JAKMIP2
CABLES2.4	8.36e-46	0.969004	4.08e-42	5	CABLES2
ARHGAP18.4	1.03e-45	0.987575	5.04e-42	5	ARHGAP18
AC109826.1.5	1.13e-45	3.51616	5.53e-42	5	AC109826.1
GK5.3	1.18e-45	3.15612	5.78e-42	5	GK5
U2AF1L5	1.38e-45	2.71712	6.73e-42	5	U2AF1L5
PIK3R3.5	1.74e-45	1.85905	8.48e-42	5	PIK3R3
TRAV8-6.1	2.01e-45	2.78174	9.81e-42	5	TRAV8-6
EFHD2.4	2.03e-45	3.22359	9.94e-42	5	EFHD2
GM2A.3	2.17e-45	2.85951	1.06e-41	5	GM2A
RHOC.1	3.43e-45	2.49939	1.68e-41	5	RHOC
MAP1LC3B.4	5.28e-45	0.935881	2.58e-41	5	MAP1LC3B
RP11-1348G14.8.4	5.6e-45	1.68958	2.74e-41	5	RP11-1348G14.8
ZNF35.2	8.11e-45	0.872051	3.96e-41	5	ZNF35
ABI3.4	9.13e-45	1.97372	4.46e-41	5	ABI3
DBI.4	9.96e-45	1.52473	4.87e-41	5	DBI
CDKN2A.5	1.16e-44	2.21356	5.67e-41	5	CDKN2A
ITGAL.4	1.19e-44	2.07784	5.83e-41	5	ITGAL
CAB39L.2	1.23e-44	1.13051	6.03e-41	5	CAB39L
KIFC3.4	1.49e-44	2.77478	7.26e-41	5	KIFC3
ACTL10.3	1.54e-44	2.27228	7.51e-41	5	ACTL10
AMT.4	1.72e-44	1.46943	8.41e-41	5	AMT
ELOVL6.1	1.77e-44	1.91717	8.65e-41	5	ELOVL6
TBKBP1.5	2.71e-44	3.00431	1.33e-40	5	TBKBP1
LPAR6.3	4.15e-44	2.59803	2.03e-40	5	LPAR6
UAP1.3	5.32e-44	1.7159	2.6e-40	5	UAP1
FNIP2.4	6.76e-44	1.68673	3.3e-40	5	FNIP2
TEP1.2	7.6e-44	0.661048	3.72e-40	5	TEP1
MED20.4	9.82e-44	0.876128	4.8e-40	5	MED20
XXbac-BPG32J3.22.4	1.15e-43	3.88775	5.62e-40	5	XXbac-BPG32J3.22
DNAJC1.4	1.35e-43	0.448716	6.58e-40	5	DNAJC1
PRPF40B.5	1.44e-43	0.816112	7.03e-40	5	PRPF40B
PLEKHF1.4	2e-43	1.39638	9.78e-40	5	PLEKHF1
CD70.3	2.19e-43	0.512314	1.07e-39	5	CD70
TGFB1.4	2.25e-43	0.55688	1.1e-39	5	TGFB1
CTD-2537I9.12.4	2.98e-43	2.90332	1.46e-39	5	CTD-2537I9.12
RP11-573D15.9.3	3.86e-43	0.430161	1.89e-39	5	RP11-573D15.9
SLC25A25.5	4.83e-43	1.09633	2.36e-39	5	SLC25A25
TSC22D4.4	5.1e-43	0.955774	2.49e-39	5	TSC22D4
TRAV26-1.2	6.52e-43	0.865487	3.19e-39	5	TRAV26-1
RGS9.4	7.25e-43	5.44833	3.54e-39	5	RGS9
C3AR1.3	7.33e-43	2.68271	3.58e-39	5	C3AR1
ADGRG5.3	8.88e-43	2.48713	4.34e-39	5	ADGRG5
FBXL18.3	8.97e-43	1.45028	4.38e-39	5	FBXL18
THAP1.2	1.05e-42	0.556949	5.13e-39	5	THAP1
CTSD.4	1.09e-42	1.86965	5.34e-39	5	CTSD
PRR5L.5	1.13e-42	3.31758	5.5e-39	5	PRR5L
SPAG1.5	1.21e-42	0.324468	5.89e-39	5	SPAG1
TNF.3	1.31e-42	2.01032	6.41e-39	5	TNF
PLPPR2.5	1.46e-42	2.22785	7.13e-39	5	PLPPR2
ITGB7.3	1.49e-42	1.19481	7.26e-39	5	ITGB7
TRAV39.2	1.55e-42	1.19247	7.58e-39	5	TRAV39
CLDND2.2	1.6e-42	1.54592	7.83e-39	5	CLDND2
SLC29A3.4	1.74e-42	2.14042	8.5e-39	5	SLC29A3
MCF2L2.3	2.33e-42	2.0066	1.14e-38	5	MCF2L2
TUBB4A.4	3.05e-42	3.54694	1.49e-38	5	TUBB4A
FCRL3.5	4.18e-42	1.73086	2.05e-38	5	FCRL3
DCAF12.4	4.51e-42	2.34317	2.21e-38	5	DCAF12
HIP1.4	4.97e-42	1.5025	2.43e-38	5	HIP1
SPRYD7.1	6.13e-42	5.57393	3e-38	5	SPRYD7
RASD1.4	6.22e-42	0.279895	3.04e-38	5	RASD1
SLC2A1.3	7.83e-42	3.01939	3.83e-38	5	SLC2A1
NLRC3.4	9.42e-42	2.04013	4.6e-38	5	NLRC3
PHF23.3	1.08e-41	0.993682	5.3e-38	5	PHF23
TRAV17.3	1.36e-41	3.2082	6.63e-38	5	TRAV17
CEP78.3	1.43e-41	5.61266	6.98e-38	5	CEP78
CDC42EP3.2	1.73e-41	0.915378	8.44e-38	5	CDC42EP3
RP11-798M19.6.4	1.74e-41	1.56676	8.51e-38	5	RP11-798M19.6
IFNGR1.3	1.77e-41	1.05855	8.67e-38	5	IFNGR1
RPL39L.4	1.78e-41	1.1114	8.72e-38	5	RPL39L
CTC-459F4.3.1	1.8e-41	0.796555	8.8e-38	5	CTC-459F4.3
PTPRM.5	1.88e-41	2.00486	9.17e-38	5	PTPRM
SLC2A8.5	2.01e-41	2.40674	9.84e-38	5	SLC2A8
ATP6V0B.4	6.66e-41	1.01657	3.25e-37	5	ATP6V0B
CYB561D2.4	7.43e-41	2.49159	3.63e-37	5	CYB561D2
GCC2-AS1.3	8.05e-41	0.898998	3.94e-37	5	GCC2-AS1
DOLPP1.3	8.98e-41	2.71781	4.39e-37	5	DOLPP1
ZNF626.4	9.54e-41	0.452271	4.66e-37	5	ZNF626
NCKAP1.4	1.03e-40	2.8697	5.02e-37	5	NCKAP1
LGALS1.3	1.14e-40	1.08521	5.57e-37	5	LGALS1
PPIB.3	1.5e-40	1.11724	7.35e-37	5	PPIB
PAFAH2.3	2.4e-40	0.865973	1.17e-36	5	PAFAH2
DUSP10.4	2.41e-40	0.349498	1.18e-36	5	DUSP10
METRNL.5	2.73e-40	0.370413	1.33e-36	5	METRNL
PDCD11.3	2.8e-40	0.921716	1.37e-36	5	PDCD11
TMEM104.4	3.18e-40	3.63974	1.56e-36	5	TMEM104
NGFR.4	3.6e-40	2.80132	1.76e-36	5	NGFR
ZNF620.3	3.83e-40	1.85048	1.87e-36	5	ZNF620
IRGM.4	4.44e-40	0.27332	2.17e-36	5	IRGM
RP1-197B17.3.4	5.55e-40	2.715	2.71e-36	5	RP1-197B17.3
GOLM1.4	5.94e-40	2.9566	2.9e-36	5	GOLM1
DOK2.3	6.7e-40	1.72121	3.27e-36	5	DOK2
DDIAS.4	6.79e-40	1.6181	3.32e-36	5	DDIAS
CDK2AP1.3	1.06e-39	2.62833	5.19e-36	5	CDK2AP1
ARHGAP19.4	1.09e-39	2.06684	5.33e-36	5	ARHGAP19
SNX16.2	1.13e-39	1.62726	5.53e-36	5	SNX16
TIFA.4	1.28e-39	0.830017	6.25e-36	5	TIFA
MAP2K3.3	1.31e-39	2.11088	6.38e-36	5	MAP2K3
RP5-1028K7.2.3	1.62e-39	0.792558	7.91e-36	5	RP5-1028K7.2
PRDM1.3	1.69e-39	0.912982	8.25e-36	5	PRDM1
IGFBP3.2	1.7e-39	1.78177	8.33e-36	5	IGFBP3
TRIM34.3	1.76e-39	0.304597	8.61e-36	5	TRIM34
TRGC2.4	1.77e-39	3.70025	8.64e-36	5	TRGC2
SLFN12.2	1.93e-39	1.17146	9.45e-36	5	SLFN12
HIST1H2BJ.3	2.06e-39	1.85597	1.01e-35	5	HIST1H2BJ
OASL.3	2.17e-39	2.62168	1.06e-35	5	OASL
CD3G.3	2.28e-39	1.97026	1.11e-35	5	CD3G
FASLG.5	3.12e-39	2.16764	1.52e-35	5	FASLG
CRHR1	3.13e-39	1.70302	1.53e-35	5	CRHR1
TARS.3	3.34e-39	1.67625	1.63e-35	5	TARS
LASP1.2	3.66e-39	3.74578	1.79e-35	5	LASP1
LINC00987.2	3.92e-39	2.71376	1.91e-35	5	LINC00987
BRD8.3	4.34e-39	1.38286	2.12e-35	5	BRD8
FAM13A.3	4.43e-39	2.63521	2.17e-35	5	FAM13A
EOMES.5	4.88e-39	4.59204	2.39e-35	5	EOMES
TMCC3.3	5.46e-39	1.70531	2.67e-35	5	TMCC3
LINC00467.4	9.19e-39	2.88824	4.49e-35	5	LINC00467
FRMD6.5	1.03e-38	1.60787	5.03e-35	5	FRMD6
APOBEC3H.4	1.08e-38	4.63857	5.3e-35	5	APOBEC3H
ACTN4.3	1.09e-38	1.7867	5.34e-35	5	ACTN4
SCP2.2	1.15e-38	1.95021	5.6e-35	5	SCP2
HLA-DMB.3	1.15e-38	1.09837	5.62e-35	5	HLA-DMB
ARHGEF12.2	1.38e-38	0.574192	6.74e-35	5	ARHGEF12
LMAN2L.3	2.06e-38	0.953183	1.01e-34	5	LMAN2L
RNF121.4	2.14e-38	2.52903	1.05e-34	5	RNF121
SLC45A1.3	2.66e-38	3.66135	1.3e-34	5	SLC45A1
AP1AR.4	2.9e-38	1.79507	1.42e-34	5	AP1AR
AC091633.3.3	3.43e-38	0.577839	1.67e-34	5	AC091633.3
TSEN54.3	3.95e-38	1.35909	1.93e-34	5	TSEN54
CCDC78.2	5.12e-38	0.986347	2.5e-34	5	CCDC78
ZACN.4	5.38e-38	1.56549	2.63e-34	5	ZACN
TRAV20.4	5.9e-38	2.35227	2.88e-34	5	TRAV20
TRDV1.4	7.69e-38	1.47606	3.76e-34	5	TRDV1
HPSE.3	8.07e-38	2.32074	3.94e-34	5	HPSE
PAM.3	8.83e-38	1.85234	4.31e-34	5	PAM
TMEM216.4	1.13e-37	1.65304	5.51e-34	5	TMEM216
PPP1R14B.3	1.14e-37	0.794834	5.57e-34	5	PPP1R14B
TRAV12-2.3	1.26e-37	2.82695	6.16e-34	5	TRAV12-2
SPIN4.4	1.28e-37	1.19602	6.27e-34	5	SPIN4
CMC2.4	1.41e-37	0.558519	6.91e-34	5	CMC2
CXXC5.4	1.5e-37	1.7943	7.32e-34	5	CXXC5
KDM4A.4	1.54e-37	0.84407	7.54e-34	5	KDM4A
CCL3.4	1.57e-37	1.62406	7.69e-34	5	CCL3
TK2.3	2.2e-37	1.27646	1.07e-33	5	TK2
SLC41A2.4	3.04e-37	0.866742	1.49e-33	5	SLC41A2
RP11-493L12.4.3	3.07e-37	0.521673	1.5e-33	5	RP11-493L12.4
PUM3.4	3.21e-37	1.4242	1.57e-33	5	PUM3
TTC27.3	3.31e-37	1.24051	1.62e-33	5	TTC27
GOLGA6L4.3	3.61e-37	1.9974	1.76e-33	5	GOLGA6L4
SLC39A7.3	3.72e-37	2.44362	1.82e-33	5	SLC39A7
DUSP7.5	5.78e-37	2.51252	2.82e-33	5	DUSP7
LSP1.3	8.98e-37	1.05441	4.39e-33	5	LSP1
ZNF555.5	8.99e-37	0.902715	4.39e-33	5	ZNF555
ANXA4.4	1.12e-36	2.48178	5.48e-33	5	ANXA4
SLC25A20.5	1.24e-36	0.75016	6.05e-33	5	SLC25A20
C1orf174.4	1.44e-36	0.574146	7.02e-33	5	C1orf174
SLC4A4.5	1.48e-36	1.93779	7.25e-33	5	SLC4A4
DOK1.5	2.06e-36	2.13056	1.01e-32	5	DOK1
NEO1.4	2.25e-36	1.68792	1.1e-32	5	NEO1
PIP5K1C.4	2.79e-36	1.41136	1.36e-32	5	PIP5K1C
HOXB4.3	2.97e-36	1.20665	1.45e-32	5	HOXB4
PPP3CC.4	3.07e-36	1.6972	1.5e-32	5	PPP3CC
PTPN7.4	3.84e-36	2.45945	1.88e-32	5	PTPN7
ZNF836.5	3.95e-36	2.30341	1.93e-32	5	ZNF836
EFCAB13.3	4.15e-36	0.610515	2.03e-32	5	EFCAB13
RP11-147L13.11.4	4.64e-36	1.62262	2.27e-32	5	RP11-147L13.11
ARHGDIB.4	5.42e-36	0.250932	2.65e-32	5	ARHGDIB
IRF8.4	7.21e-36	1.43969	3.52e-32	5	IRF8
ZBTB32.3	7.39e-36	0.925961	3.61e-32	5	ZBTB32
SPTBN4.4	7.46e-36	2.84713	3.64e-32	5	SPTBN4
C1orf145.4	7.98e-36	0.599174	3.9e-32	5	C1orf145
GALE.3	8.06e-36	0.40533	3.94e-32	5	GALE
CALR.2	8.17e-36	2.61544	3.99e-32	5	CALR
HES6.3	8.2e-36	3.00929	4.01e-32	5	HES6
CRIM1.5	9.6e-36	1.9753	4.69e-32	5	CRIM1
TRGV2.3	1.11e-35	4.24296	5.43e-32	5	TRGV2
XAF1.3	1.15e-35	1.40318	5.61e-32	5	XAF1
NNT-AS1.5	1.2e-35	1.30569	5.87e-32	5	NNT-AS1
PCED1B.2	1.2e-35	0.631833	5.87e-32	5	PCED1B
GALNT3.4	1.23e-35	3.53367	6e-32	5	GALNT3
MIR9-3HG.4	1.54e-35	2.13308	7.5e-32	5	MIR9-3HG
SMARCAL1.3	1.55e-35	1.91597	7.59e-32	5	SMARCAL1
FCHO2.4	1.72e-35	1.50498	8.42e-32	5	FCHO2
HACD1.4	1.93e-35	2.09408	9.44e-32	5	HACD1
AC009404.2.5	2.06e-35	0.640408	1.01e-31	5	AC009404.2
DPYSL2.3	2.25e-35	2.05515	1.1e-31	5	DPYSL2
CDCA8.3	2.75e-35	2.37079	1.34e-31	5	CDCA8
KLHL21.5	3.34e-35	5.42459	1.63e-31	5	KLHL21
TRBV4-2.1	3.54e-35	2.81866	1.73e-31	5	TRBV4-2
LDOC1L.3	3.55e-35	0.546041	1.74e-31	5	LDOC1L
ENTPD7.4	3.65e-35	2.30558	1.78e-31	5	ENTPD7
SPEF2.4	3.75e-35	0.911317	1.83e-31	5	SPEF2
RP11-875O11.1.4	4.22e-35	2.48677	2.06e-31	5	RP11-875O11.1
CHAC2.4	4.71e-35	1.08227	2.3e-31	5	CHAC2
SERTAD1.4	4.81e-35	3.9753	2.35e-31	5	SERTAD1
RP11-102M11.2.3	5.11e-35	0.478008	2.5e-31	5	RP11-102M11.2
KLRG1.4	5.46e-35	2.50217	2.67e-31	5	KLRG1
PYGM.3	1.22e-34	1.55897	5.95e-31	5	PYGM
CTD-2353F22.1.3	1.24e-34	1.45977	6.07e-31	5	CTD-2353F22.1
P3H4.2	1.37e-34	3.88226	6.68e-31	5	P3H4
ADIPOR2.4	1.39e-34	2.09332	6.81e-31	5	ADIPOR2
DRAM1.5	1.59e-34	5.72793	7.78e-31	5	DRAM1
IQCK.4	1.75e-34	0.862911	8.53e-31	5	IQCK
C20orf194.3	1.79e-34	3.44151	8.73e-31	5	C20orf194
SPAG5.5	1.93e-34	1.82395	9.41e-31	5	SPAG5
TRAV35.4	1.97e-34	1.07074	9.6e-31	5	TRAV35
ACTA2.4	2.12e-34	2.26159	1.04e-30	5	ACTA2
C2orf44.4	2.52e-34	2.84576	1.23e-30	5	C2orf44
STK36.4	4.47e-34	0.496305	2.18e-30	5	STK36
TLR3.5	4.52e-34	2.26089	2.21e-30	5	TLR3
RP5-884G6.2.2	5.57e-34	1.04032	2.72e-30	5	RP5-884G6.2
PLCD1.4	5.64e-34	1.04673	2.75e-30	5	PLCD1
CTBP2.4	6.63e-34	2.63271	3.24e-30	5	CTBP2
GPR180.4	7.3e-34	2.36433	3.57e-30	5	GPR180
PLCG2.4	1.05e-33	2.64791	5.15e-30	5	PLCG2
IFT172.3	1.23e-33	0.779416	6.01e-30	5	IFT172
ZDHHC13.3	1.39e-33	1.36553	6.81e-30	5	ZDHHC13
JAZF1.4	1.47e-33	2.75272	7.18e-30	5	JAZF1
SAMD9L.2	1.75e-33	0.456977	8.53e-30	5	SAMD9L
LSS.5	1.77e-33	1.79446	8.66e-30	5	LSS
SLC12A4.3	1.81e-33	2.21859	8.84e-30	5	SLC12A4
TRGV10.4	1.96e-33	2.84971	9.59e-30	5	TRGV10
PDIA3.3	2.22e-33	1.15747	1.08e-29	5	PDIA3
DLG5.3	2.32e-33	1.6321	1.13e-29	5	DLG5
LTB4R2.4	2.63e-33	3.49848	1.28e-29	5	LTB4R2
RHOBTB2.4	2.99e-33	0.934804	1.46e-29	5	RHOBTB2
LINC00526.4	3.26e-33	2.30538	1.59e-29	5	LINC00526
ANKRD35.5	3.29e-33	2.36109	1.61e-29	5	ANKRD35
CAPN12.4	3.64e-33	0.524411	1.78e-29	5	CAPN12
LLNLR-245B6.1.4	5.05e-33	4.99352	2.47e-29	5	LLNLR-245B6.1
FAM118B.4	8.01e-33	1.9483	3.92e-29	5	FAM118B
ZSCAN9.5	8.74e-33	1.05522	4.27e-29	5	ZSCAN9
KNOP1.2	9.16e-33	0.508288	4.48e-29	5	KNOP1
TRMT112.3	9.38e-33	0.686389	4.59e-29	5	TRMT112
RP1-221C16.8.5	9.96e-33	1.47951	4.87e-29	5	RP1-221C16.8
AUTS2.4	1.17e-32	0.944095	5.73e-29	5	AUTS2
ANXA6.4	1.33e-32	2.16612	6.52e-29	5	ANXA6
MAPRE2.1	1.47e-32	1.003	7.16e-29	5	MAPRE2
DDX39A.3	1.53e-32	2.40119	7.45e-29	5	DDX39A
ZNF322.4	1.53e-32	1.94872	7.47e-29	5	ZNF322
KIAA1324.4	1.57e-32	1.97187	7.66e-29	5	KIAA1324
RP11-649A18.12.4	1.69e-32	1.98869	8.25e-29	5	RP11-649A18.12
CTNS.5	1.84e-32	2.02673	8.97e-29	5	CTNS
RGS3.5	1.84e-32	2.377	8.98e-29	5	RGS3
RDX.4	1.95e-32	2.99906	9.53e-29	5	RDX
ZNF654.3	1.97e-32	3.62887	9.65e-29	5	ZNF654
PDIA4.3	2e-32	0.446207	9.75e-29	5	PDIA4
PPP2R5C.3	2.33e-32	0.70751	1.14e-28	5	PPP2R5C
ZFP3.4	2.34e-32	1.41266	1.14e-28	5	ZFP3
HELZ2.3	2.67e-32	2.48735	1.31e-28	5	HELZ2
CTC-479C5.10	2.99e-32	1.04243	1.46e-28	5	CTC-479C5.10
TFR2.4	3.42e-32	2.64334	1.67e-28	5	TFR2
PPP2R2B.5	3.5e-32	0.996602	1.71e-28	5	PPP2R2B
RDH10.5	3.52e-32	2.72009	1.72e-28	5	RDH10
CTD-2095E4.5.3	3.74e-32	1.96067	1.83e-28	5	CTD-2095E4.5
TRBV11-2.1	3.94e-32	1.65526	1.93e-28	5	TRBV11-2
CD79B.4	4.39e-32	0.711813	2.15e-28	5	CD79B
MCC.3	4.56e-32	0.862459	2.23e-28	5	MCC
SH2D2A.5	5.61e-32	2.06628	2.74e-28	5	SH2D2A
ZNF260.3	6.65e-32	0.272008	3.25e-28	5	ZNF260
B4GAT1.4	7.15e-32	3.06888	3.49e-28	5	B4GAT1
RP11-1000B6.8.2	7.43e-32	0.371811	3.63e-28	5	RP11-1000B6.8
CCNB1.4	8.91e-32	0.575353	4.35e-28	5	CCNB1
FUT11.2	9.55e-32	2.44691	4.67e-28	5	FUT11
RP1-315G1.3.2	9.87e-32	0.516928	4.83e-28	5	RP1-315G1.3
RTEL1.5	1.07e-31	0.597418	5.25e-28	5	RTEL1
SYNGR1.4	1.22e-31	2.5222	5.98e-28	5	SYNGR1
MSN.4	1.23e-31	1.78718	5.99e-28	5	MSN
NPC1.4	1.28e-31	5.64035	6.25e-28	5	NPC1
DVL3.3	1.4e-31	1.55535	6.86e-28	5	DVL3
EIF4EBP1.5	1.5e-31	1.48017	7.34e-28	5	EIF4EBP1
AMIGO2.3	1.54e-31	2.85083	7.54e-28	5	AMIGO2
FAM167A.5	1.79e-31	2.55156	8.74e-28	5	FAM167A
SLC25A29.3	1.84e-31	1.89055	9.01e-28	5	SLC25A29
SYNPO2.5	1.89e-31	0.998131	9.26e-28	5	SYNPO2
DTX3L.4	2.02e-31	4.85124	9.86e-28	5	DTX3L
DCAF17.5	2.1e-31	1.40248	1.02e-27	5	DCAF17
RP4-605O3.4.3	2.11e-31	3.7695	1.03e-27	5	RP4-605O3.4
NEK2.3	2.17e-31	0.571339	1.06e-27	5	NEK2
CLU.3	2.19e-31	0.786194	1.07e-27	5	CLU
RP11-24C3.2.4	2.23e-31	1.84439	1.09e-27	5	RP11-24C3.2
GPSM2.5	2.25e-31	1.53848	1.1e-27	5	GPSM2
NPM2.4	2.38e-31	1.16727	1.17e-27	5	NPM2
LINC00893.3	3.18e-31	2.69511	1.55e-27	5	LINC00893
TRAM2.3	3.3e-31	2.35399	1.61e-27	5	TRAM2
TRMT10A.2	3.41e-31	0.679138	1.67e-27	5	TRMT10A
E4F1.5	3.53e-31	0.512657	1.73e-27	5	E4F1
ZKSCAN5.3	3.64e-31	1.61746	1.78e-27	5	ZKSCAN5
SNAP47.5	3.87e-31	2.40757	1.89e-27	5	SNAP47
FAM214A.4	4.21e-31	2.20645	2.06e-27	5	FAM214A
WDR70.3	4.69e-31	0.376636	2.29e-27	5	WDR70
ZNF678.3	5.62e-31	1.4689	2.75e-27	5	ZNF678
ZNF782.4	5.8e-31	1.18676	2.83e-27	5	ZNF782
HSD17B14.3	6.51e-31	0.991404	3.18e-27	5	HSD17B14
HIST1H4E.2	6.88e-31	1.96967	3.36e-27	5	HIST1H4E
GIPC1.3	6.96e-31	6.12462	3.4e-27	5	GIPC1
LRR1.3	7.07e-31	1.66403	3.46e-27	5	LRR1
ZFYVE28.3	7.32e-31	4.57763	3.58e-27	5	ZFYVE28
CRYBG3.4	7.36e-31	1.4404	3.6e-27	5	CRYBG3
ANXA5.4	7.49e-31	3.20349	3.66e-27	5	ANXA5
METTL6.3	7.72e-31	2.33294	3.77e-27	5	METTL6
CDK2.5	8.61e-31	1.99371	4.21e-27	5	CDK2
MAPK1.5	8.73e-31	2.49302	4.27e-27	5	MAPK1
RP11-96K19.2.1	8.93e-31	1.98722	4.36e-27	5	RP11-96K19.2
CLEC2B.4	9.52e-31	0.490754	4.65e-27	5	CLEC2B
MXD3.5	1.01e-30	1.30452	4.92e-27	5	MXD3
OPTN.3	1.17e-30	1.2268	5.72e-27	5	OPTN
ZBTB9.2	1.2e-30	1.47253	5.88e-27	5	ZBTB9
NRIP3.3	1.21e-30	1.62688	5.92e-27	5	NRIP3
SYT11.2	1.21e-30	0.736448	5.92e-27	5	SYT11
YPEL1.5	1.23e-30	1.2371	6.01e-27	5	YPEL1
H3F3A.2	1.24e-30	0.87675	6.05e-27	5	H3F3A
TBC1D16.2	1.26e-30	1.62427	6.17e-27	5	TBC1D16
PTPRCAP.3	1.3e-30	0.366701	6.38e-27	5	PTPRCAP
CPT1A.3	1.32e-30	3.9688	6.47e-27	5	CPT1A
TSEN34.2	1.41e-30	0.769439	6.87e-27	5	TSEN34
IKZF2.4	1.41e-30	2.45368	6.88e-27	5	IKZF2
AKAP2.5	1.66e-30	0.892282	8.11e-27	5	AKAP2
IFIT2.5	2.35e-30	2.50323	1.15e-26	5	IFIT2
GSTP1.4	2.47e-30	1.35508	1.21e-26	5	GSTP1
KSR1.5	2.55e-30	1.70688	1.25e-26	5	KSR1
RAB9A.2	2.56e-30	0.419729	1.25e-26	5	RAB9A
ZFP64.5	2.84e-30	0.658558	1.39e-26	5	ZFP64
USP28.5	2.97e-30	5.6739	1.45e-26	5	USP28
SSH1.3	3.22e-30	0.710091	1.57e-26	5	SSH1
ZNF184.1	4.05e-30	2.47114	1.98e-26	5	ZNF184
CDKN2C.5	4.48e-30	5.67805	2.19e-26	5	CDKN2C
LINC00115.4	4.51e-30	1.06475	2.2e-26	5	LINC00115
HCST.4	4.89e-30	1.08173	2.39e-26	5	HCST
RP11-91I20.4.4	4.9e-30	0.332911	2.4e-26	5	RP11-91I20.4
SEMA4B.2	7.37e-30	0.445327	3.6e-26	5	SEMA4B
KLHDC10.4	8.11e-30	3.13176	3.96e-26	5	KLHDC10
EXTL3.3	8.97e-30	2.00965	4.38e-26	5	EXTL3
BTN3A1.4	9.14e-30	2.22527	4.47e-26	5	BTN3A1
STX3.5	9.71e-30	2.26769	4.75e-26	5	STX3
ZNF844.1	1.02e-29	1.00175	4.99e-26	5	ZNF844
RP11-81H14.2.5	1.03e-29	4.73121	5.04e-26	5	RP11-81H14.2
CLSTN3.3	1.04e-29	1.5404	5.07e-26	5	CLSTN3
RP11-474G23.3.4	1.25e-29	1.97133	6.11e-26	5	RP11-474G23.3
IFT46.5	1.25e-29	1.10523	6.11e-26	5	IFT46
UBE2F.4	1.36e-29	1.82625	6.64e-26	5	UBE2F
AP001258.4.3	1.43e-29	2.76432	7e-26	5	AP001258.4
BLM	1.51e-29	3.28305	7.37e-26	5	BLM
SGPP1.3	1.58e-29	1.80428	7.74e-26	5	SGPP1
ZBTB38.3	1.65e-29	2.41437	8.04e-26	5	ZBTB38
TPM3.2	1.77e-29	1.19183	8.66e-26	5	TPM3
RNF122.4	2.1e-29	1.87504	1.02e-25	5	RNF122
WDR5B.4	2.1e-29	1.77972	1.03e-25	5	WDR5B
RNF166.3	2.64e-29	0.67722	1.29e-25	5	RNF166
DAG1.4	2.78e-29	0.270344	1.36e-25	5	DAG1
BIN2.4	2.84e-29	0.860171	1.39e-25	5	BIN2
RP11-498P14.5.4	2.91e-29	1.97054	1.42e-25	5	RP11-498P14.5
AGAP1.5	2.94e-29	1.81109	1.44e-25	5	AGAP1
CHST10.4	3.07e-29	5.29307	1.5e-25	5	CHST10
IDH2.4	3.48e-29	4.33913	1.7e-25	5	IDH2
DNAAF2.4	3.63e-29	0.615087	1.77e-25	5	DNAAF2
LINC00264.3	3.74e-29	1.50207	1.83e-25	5	LINC00264
SLC4A8.4	4.07e-29	2.40474	1.99e-25	5	SLC4A8
ARL5A.4	4.46e-29	0.313037	2.18e-25	5	ARL5A
REEP5.4	4.53e-29	0.60806	2.21e-25	5	REEP5
WIPF1.4	4.92e-29	0.87203	2.41e-25	5	WIPF1
ZNF821.3	8.86e-29	1.7372	4.33e-25	5	ZNF821
CPNE8.3	8.89e-29	3.38899	4.34e-25	5	CPNE8
FAM83D.5	9.66e-29	0.738272	4.72e-25	5	FAM83D
CLECL1.2	1.07e-28	1.31954	5.24e-25	5	CLECL1
C1orf56.2	1.07e-28	2.44822	5.24e-25	5	C1orf56
MAST2.4	1.44e-28	1.36061	7.04e-25	5	MAST2
PSEN2.3	1.46e-28	0.428645	7.13e-25	5	PSEN2
AAMDC.4	1.47e-28	1.08972	7.2e-25	5	AAMDC
ATP10D.3	1.56e-28	1.78401	7.65e-25	5	ATP10D
PANK3.5	1.69e-28	3.87253	8.28e-25	5	PANK3
GLCCI1.4	1.78e-28	0.463295	8.71e-25	5	GLCCI1
SLC9B1.4	1.8e-28	2.68253	8.8e-25	5	SLC9B1
CHST7.5	1.82e-28	0.620363	8.9e-25	5	CHST7
HSPA5.3	1.87e-28	3.19702	9.15e-25	5	HSPA5
RASSF1.4	1.95e-28	0.621718	9.54e-25	5	RASSF1
GBP4.3	2.09e-28	5.45433	1.02e-24	5	GBP4
LRP2BP.2	2.43e-28	0.759855	1.19e-24	5	LRP2BP
MCTP2.5	2.43e-28	0.68806	1.19e-24	5	MCTP2
GNB1L.4	2.63e-28	0.274996	1.29e-24	5	GNB1L
TGFBR3.1	2.79e-28	2.58193	1.36e-24	5	TGFBR3
MORN2.5	2.8e-28	5.35846	1.37e-24	5	MORN2
SMPD3.3	3.09e-28	1.40862	1.51e-24	5	SMPD3
SORBS1.5	3.12e-28	2.12148	1.52e-24	5	SORBS1
MTMR1.1	3.26e-28	0.683585	1.59e-24	5	MTMR1
BORCS8-MEF2B.4	4.16e-28	1.49453	2.03e-24	5	BORCS8-MEF2B
MREG.3	4.22e-28	1.44709	2.06e-24	5	MREG
CD247.3	4.32e-28	0.88286	2.11e-24	5	CD247
TMEM9B-AS1.4	4.87e-28	1.08057	2.38e-24	5	TMEM9B-AS1
NEDD9.4	5.36e-28	2.82444	2.62e-24	5	NEDD9
TRAV8-3.4	5.51e-28	0.917743	2.69e-24	5	TRAV8-3
DNAJC10.3	5.69e-28	1.6362	2.78e-24	5	DNAJC10
PPP1R18.3	6.04e-28	2.62119	2.95e-24	5	PPP1R18
TRGV3.3	6.53e-28	2.99395	3.19e-24	5	TRGV3
CLIC3.5	6.78e-28	3.12601	3.32e-24	5	CLIC3
PPM1G.3	6.9e-28	1.32636	3.37e-24	5	PPM1G
RP11-498C9.15.4	7.07e-28	1.67728	3.45e-24	5	RP11-498C9.15
ANKRD36C.4	7.45e-28	2.91736	3.64e-24	5	ANKRD36C
DBP.3	7.89e-28	1.86571	3.85e-24	5	DBP
PDGFD.4	8.02e-28	2.56845	3.92e-24	5	PDGFD
ZBTB2.4	8.51e-28	0.51325	4.16e-24	5	ZBTB2
SPTSSA.3	9.56e-28	2.57208	4.67e-24	5	SPTSSA
GIMAP4.2	1.01e-27	0.357202	4.96e-24	5	GIMAP4
PRICKLE3.5	1.04e-27	0.960086	5.07e-24	5	PRICKLE3
ILK.2	1.05e-27	0.541529	5.13e-24	5	ILK
CELSR3.5	1.17e-27	2.39483	5.74e-24	5	CELSR3
MAP3K4.1	1.2e-27	2.47118	5.88e-24	5	MAP3K4
GIGYF1.3	1.35e-27	2.57237	6.58e-24	5	GIGYF1
PIP4K2C.2	1.39e-27	0.95924	6.77e-24	5	PIP4K2C
TMEM218.2	1.41e-27	3.50473	6.88e-24	5	TMEM218
PSAP.3	1.55e-27	1.32215	7.57e-24	5	PSAP
TMEM2.4	1.64e-27	2.80765	8.03e-24	5	TMEM2
NFATC2.5	1.66e-27	0.337891	8.11e-24	5	NFATC2
CTB-31O20.2.2	1.77e-27	0.374785	8.64e-24	5	CTB-31O20.2
FKBP11.4	1.82e-27	1.3398	8.9e-24	5	FKBP11
CTPS1.2	1.9e-27	1.06058	9.27e-24	5	CTPS1
C20orf196.4	2.27e-27	2.11705	1.11e-23	5	C20orf196
LINC01004.2	2.31e-27	1.49004	1.13e-23	5	LINC01004
MAGI3.4	2.42e-27	0.553677	1.18e-23	5	MAGI3
DHRS1.5	2.47e-27	3.53629	1.21e-23	5	DHRS1
MAZ.3	2.56e-27	0.764927	1.25e-23	5	MAZ
UBXN2B.3	3.18e-27	0.527935	1.55e-23	5	UBXN2B
ZNF487.4	3.21e-27	1.56361	1.57e-23	5	ZNF487
ARHGAP9.4	3.57e-27	1.04793	1.75e-23	5	ARHGAP9
CAP1.4	3.61e-27	1.8592	1.76e-23	5	CAP1
DSTN.3	4.3e-27	2.80153	2.1e-23	5	DSTN
IL2RG.4	4.56e-27	1.67144	2.23e-23	5	IL2RG
SUB1.3	4.62e-27	0.647834	2.26e-23	5	SUB1
ADCY9.5	4.62e-27	2.60877	2.26e-23	5	ADCY9
TRAV41.3	4.7e-27	1.36277	2.29e-23	5	TRAV41
PCOLCE.3	4.97e-27	3.16635	2.43e-23	5	PCOLCE
RP11-367G6.3.2	5.22e-27	3.42042	2.55e-23	5	RP11-367G6.3
ARPC3.2	5.57e-27	1.05017	2.72e-23	5	ARPC3
RP11-293A21.1.1	5.89e-27	0.949505	2.88e-23	5	RP11-293A21.1
CH507-9B2.9.3	5.94e-27	1.30171	2.9e-23	5	CH507-9B2.9
RNF115.4	6.83e-27	1.30086	3.34e-23	5	RNF115
TRAV25.4	7.07e-27	2.16196	3.46e-23	5	TRAV25
SPOPL.5	7.79e-27	4.62229	3.81e-23	5	SPOPL
CEBPB.5	9.73e-27	2.35327	4.76e-23	5	CEBPB
BRIP1	1.06e-26	1.25919	5.17e-23	5	BRIP1
BBS12.1	1.28e-26	4.23683	6.25e-23	5	BBS12
STARD5.5	1.41e-26	0.555349	6.89e-23	5	STARD5
ZSCAN22.3	1.53e-26	2.20771	7.47e-23	5	ZSCAN22
RP11-258F1.1.4	1.54e-26	0.333254	7.51e-23	5	RP11-258F1.1
RABIF.4	1.68e-26	1.77814	8.21e-23	5	RABIF
THAP7-AS1.2	1.99e-26	0.398097	9.72e-23	5	THAP7-AS1
RABEP2.3	2.04e-26	3.34313	9.95e-23	5	RABEP2
VPS26B.3	2.15e-26	0.631003	1.05e-22	5	VPS26B
WIPI1.4	2.22e-26	0.68921	1.09e-22	5	WIPI1
RP11-395I6.2.1	2.39e-26	1.41209	1.17e-22	5	RP11-395I6.2
RP11-277P12.6.5	2.44e-26	2.8597	1.19e-22	5	RP11-277P12.6
GNB2.3	2.45e-26	0.883515	1.2e-22	5	GNB2
PTMS.5	2.73e-26	1.58022	1.33e-22	5	PTMS
NOP9.5	2.73e-26	2.41285	1.34e-22	5	NOP9
CARHSP1.4	3.09e-26	1.33548	1.51e-22	5	CARHSP1
TRAV5.2	3.34e-26	1.70434	1.63e-22	5	TRAV5
NAA50.3	3.36e-26	0.731985	1.64e-22	5	NAA50
LINGO3.5	3.48e-26	1.57463	1.7e-22	5	LINGO3
KLHDC4.4	3.5e-26	2.12958	1.71e-22	5	KLHDC4
ATP6AP1.3	3.77e-26	1.8908	1.84e-22	5	ATP6AP1
RBMS2.5	3.92e-26	3.25619	1.92e-22	5	RBMS2
DNAJC3.4	4.98e-26	1.17508	2.43e-22	5	DNAJC3
CENPW.4	5.39e-26	1.38618	2.63e-22	5	CENPW
ARSK.4	5.7e-26	4.75703	2.79e-22	5	ARSK
AES.2	6e-26	1.51071	2.93e-22	5	AES
HSP90B1.3	6.02e-26	0.664174	2.94e-22	5	HSP90B1
HIST2H2AA3.3	6.96e-26	1.86324	3.4e-22	5	HIST2H2AA3
FKBP2.2	7.67e-26	1.55025	3.75e-22	5	FKBP2
TNFSF10.4	8.37e-26	2.51583	4.09e-22	5	TNFSF10
RWDD4.4	8.47e-26	1.22005	4.14e-22	5	RWDD4
HIST1H4D.4	8.92e-26	1.88452	4.36e-22	5	HIST1H4D
ACOT8.5	1.04e-25	5.56844	5.1e-22	5	ACOT8
APLP2.4	1.12e-25	1.43124	5.5e-22	5	APLP2
TRBV6-2	1.46e-25	1.32128	7.13e-22	5	TRBV6-2
CTSB.5	1.48e-25	0.82409	7.25e-22	5	CTSB
CA5B.5	1.59e-25	0.642634	7.79e-22	5	CA5B
TNK2-AS1.4	1.68e-25	1.69538	8.21e-22	5	TNK2-AS1
BYSL.2	1.73e-25	1.36863	8.48e-22	5	BYSL
NADK.3	1.74e-25	1.04832	8.5e-22	5	NADK
RP11-357H14.17.4	1.77e-25	1.43706	8.63e-22	5	RP11-357H14.17
UBA7.3	1.79e-25	0.292143	8.73e-22	5	UBA7
C1orf216.4	2.28e-25	1.89709	1.12e-21	5	C1orf216
FAM46C.3	2.31e-25	1.35414	1.13e-21	5	FAM46C
TUBB6.2	2.62e-25	1.16845	1.28e-21	5	TUBB6
GPR137B.3	3.49e-25	1.78285	1.71e-21	5	GPR137B
CDC5L.3	3.57e-25	0.715517	1.74e-21	5	CDC5L
MLEC.3	3.68e-25	1.24017	1.8e-21	5	MLEC
STMN1.3	4.2e-25	3.03116	2.05e-21	5	STMN1
HIST1H2AL.3	4.22e-25	0.94966	2.06e-21	5	HIST1H2AL
PRKACB.3	4.36e-25	0.908105	2.13e-21	5	PRKACB
PEX12.4	4.37e-25	1.02944	2.14e-21	5	PEX12
C1RL.1	4.4e-25	0.919967	2.15e-21	5	C1RL
TRAV12-3.5	4.79e-25	1.5074	2.34e-21	5	TRAV12-3
SRSF2.2	5.09e-25	0.478111	2.49e-21	5	SRSF2
GNPDA2.3	5.52e-25	3.56406	2.7e-21	5	GNPDA2
APOBEC3C.4	5.56e-25	3.58723	2.72e-21	5	APOBEC3C
MSH5.5	5.75e-25	2.62526	2.81e-21	5	MSH5
ASF1B.4	6.46e-25	2.37124	3.16e-21	5	ASF1B
MSRB1.4	6.51e-25	1.09683	3.18e-21	5	MSRB1
CTA-243E7.1.5	6.84e-25	1.46282	3.34e-21	5	CTA-243E7.1
MYL12A.3	7.04e-25	1.16008	3.44e-21	5	MYL12A
SGOL2.4	7.53e-25	2.50547	3.68e-21	5	SGOL2
UBE2E3.4	9.21e-25	3.64134	4.5e-21	5	UBE2E3
DDX5.2	9.83e-25	1.05488	4.8e-21	5	DDX5
NANP.2	1.22e-24	0.973419	5.96e-21	5	NANP
JAKMIP1.4	1.23e-24	2.38686	6.03e-21	5	JAKMIP1
TMX4.5	1.32e-24	1.07145	6.43e-21	5	TMX4
DRAXIN.5	1.61e-24	2.51914	7.89e-21	5	DRAXIN
HYLS1.3	1.72e-24	4.97045	8.38e-21	5	HYLS1
FAM160B1.5	2.16e-24	2.29899	1.06e-20	5	FAM160B1
DOCK8.4	2.22e-24	0.614239	1.09e-20	5	DOCK8
GNG5.2	2.44e-24	1.13829	1.19e-20	5	GNG5
SLC25A42.4	2.68e-24	3.78645	1.31e-20	5	SLC25A42
ADAM17.3	2.75e-24	0.901045	1.34e-20	5	ADAM17
HOOK3.2	2.78e-24	0.430007	1.36e-20	5	HOOK3
RASGEF1A.5	2.92e-24	0.339823	1.43e-20	5	RASGEF1A
UTRN.4	3.2e-24	1.35155	1.57e-20	5	UTRN
VPS26A.2	3.32e-24	2.05092	1.62e-20	5	VPS26A
C5orf30.4	3.55e-24	2.71903	1.73e-20	5	C5orf30
CAPN3.3	4.09e-24	0.291137	2e-20	5	CAPN3
LIMK1.4	4.12e-24	2.3943	2.01e-20	5	LIMK1
PLEKHA5.5	4.18e-24	2.53019	2.04e-20	5	PLEKHA5
STK40.3	4.26e-24	4.15542	2.08e-20	5	STK40
SMOX.5	4.34e-24	1.10676	2.12e-20	5	SMOX
NR4A1.3	4.43e-24	1.42152	2.16e-20	5	NR4A1
FYN.4	4.43e-24	0.376	2.17e-20	5	FYN
MIR22HG.4	4.99e-24	1.55099	2.44e-20	5	MIR22HG
BUD31.2	5.06e-24	0.678197	2.47e-20	5	BUD31
CALHM2.4	5.14e-24	1.66319	2.51e-20	5	CALHM2
TLN1.3	6.05e-24	1.38051	2.96e-20	5	TLN1
PARP15.3	6.1e-24	0.961404	2.98e-20	5	PARP15
CCNE2.4	6.86e-24	1.96166	3.35e-20	5	CCNE2
C5orf56.4	7.14e-24	4.72602	3.49e-20	5	C5orf56
CEP89.2	7.43e-24	1.55175	3.63e-20	5	CEP89
NDUFB2.2	7.86e-24	1.16536	3.84e-20	5	NDUFB2
FBXO30.4	8.09e-24	1.8532	3.95e-20	5	FBXO30
CD160.3	8.52e-24	2.50161	4.16e-20	5	CD160
MAMSTR.5	8.75e-24	2.57978	4.28e-20	5	MAMSTR
ARF4.2	8.87e-24	0.419317	4.33e-20	5	ARF4
MESP1.4	9.2e-24	0.579743	4.5e-20	5	MESP1
ZNF771.4	9.39e-24	1.59579	4.59e-20	5	ZNF771
PTGDR.5	9.66e-24	2.50125	4.72e-20	5	PTGDR
ZGRF1.4	9.9e-24	1.76881	4.84e-20	5	ZGRF1
HEXIM1.3	1.01e-23	0.373273	4.93e-20	5	HEXIM1
RP11-602N24.3.2	1.01e-23	2.04433	4.95e-20	5	RP11-602N24.3
CASP1.3	1.03e-23	2.17338	5.02e-20	5	CASP1
GMNN.5	1.09e-23	4.58928	5.33e-20	5	GMNN
DNAJC3-AS1.2	1.12e-23	1.3537	5.47e-20	5	DNAJC3-AS1
TMEM185A.4	1.12e-23	0.943644	5.49e-20	5	TMEM185A
AC073254.1.4	1.13e-23	1.76712	5.52e-20	5	AC073254.1
RFX3-AS1.5	1.13e-23	1.60159	5.54e-20	5	RFX3-AS1
C9orf172.5	1.14e-23	5.13753	5.57e-20	5	C9orf172
VCL.3	1.14e-23	1.37152	5.59e-20	5	VCL
ZNF296.4	1.23e-23	2.78268	6e-20	5	ZNF296
PUS7.2	1.37e-23	2.81856	6.7e-20	5	PUS7
FTL.1	1.4e-23	1.11525	6.83e-20	5	FTL
KDM1B.4	1.41e-23	0.757372	6.89e-20	5	KDM1B
HPS3.2	1.48e-23	0.801491	7.25e-20	5	HPS3
UBE2J1.2	1.49e-23	0.624259	7.3e-20	5	UBE2J1
CALCB.2	1.53e-23	1.58253	7.46e-20	5	CALCB
STAT4.2	1.59e-23	0.786885	7.77e-20	5	STAT4
SRPK2.4	1.81e-23	1.05336	8.86e-20	5	SRPK2
NRBP2.5	1.88e-23	1.57054	9.2e-20	5	NRBP2
STK16.2	1.94e-23	1.44567	9.49e-20	5	STK16
ARHGAP11B.5	1.97e-23	0.720785	9.61e-20	5	ARHGAP11B
BATF.4	1.99e-23	4.44003	9.73e-20	5	BATF
MADD.2	2.21e-23	3.57922	1.08e-19	5	MADD
IFITM2.1	2.53e-23	1.59823	1.24e-19	5	IFITM2
APITD1-CORT.3	2.87e-23	1.02146	1.4e-19	5	APITD1-CORT
GNPTAB.4	2.94e-23	0.997335	1.44e-19	5	GNPTAB
CCRL2.4	2.96e-23	3.60306	1.45e-19	5	CCRL2
AC025335.1.4	3.07e-23	1.12622	1.5e-19	5	AC025335.1
ZNF668.5	3.07e-23	2.91561	1.5e-19	5	ZNF668
CARD16.4	3.14e-23	0.681339	1.53e-19	5	CARD16
TBC1D14.3	3.46e-23	0.781859	1.69e-19	5	TBC1D14
ANKRD9.4	3.49e-23	3.71338	1.7e-19	5	ANKRD9
PRKCH.3	3.94e-23	1.10571	1.93e-19	5	PRKCH
TIGIT.4	3.99e-23	2.39105	1.95e-19	5	TIGIT
PPP1R12A.4	4.31e-23	1.49924	2.11e-19	5	PPP1R12A
CENPJ.4	4.8e-23	1.59819	2.34e-19	5	CENPJ
KBTBD6.4	5.29e-23	1.18465	2.58e-19	5	KBTBD6
ESRRA.3	5.48e-23	0.308749	2.68e-19	5	ESRRA
FBXO36.4	6.35e-23	1.39392	3.11e-19	5	FBXO36
RNF41.2	6.93e-23	0.278849	3.39e-19	5	RNF41
DTWD2.5	8.6e-23	1.68185	4.2e-19	5	DTWD2
B4GALT5.5	9.08e-23	2.60844	4.44e-19	5	B4GALT5
RBAK-RBAKDN.3	1.04e-22	3.00181	5.08e-19	5	RBAK-RBAKDN
ELL.4	1.1e-22	0.521273	5.37e-19	5	ELL
KIF13B.2	1.11e-22	0.977499	5.45e-19	5	KIF13B
NACC2.5	1.16e-22	0.497525	5.67e-19	5	NACC2
EDARADD.4	1.2e-22	2.41557	5.87e-19	5	EDARADD
UHMK1.2	1.21e-22	0.537528	5.9e-19	5	UHMK1
MXRA7.3	1.29e-22	1.37718	6.33e-19	5	MXRA7
ZKSCAN4.4	1.4e-22	2.09149	6.83e-19	5	ZKSCAN4
PTP4A2.2	1.41e-22	0.653639	6.88e-19	5	PTP4A2
AVEN.3	1.52e-22	1.79305	7.45e-19	5	AVEN
UBE2D4.1	1.61e-22	1.76797	7.87e-19	5	UBE2D4
HUS1.4	1.62e-22	0.928367	7.9e-19	5	HUS1
NOCT.5	1.69e-22	3.08472	8.28e-19	5	NOCT
CCDC107.2	1.79e-22	2.01895	8.73e-19	5	CCDC107
CCND2.4	1.81e-22	1.64403	8.84e-19	5	CCND2
CDNF.3	1.81e-22	0.501573	8.85e-19	5	CDNF
SPN.4	2.13e-22	0.28954	1.04e-18	5	SPN
RP11-23P13.6.3	2.17e-22	3.9844	1.06e-18	5	RP11-23P13.6
XPO1.4	2.19e-22	1.48087	1.07e-18	5	XPO1
ARRDC3.1	2.25e-22	0.651876	1.1e-18	5	ARRDC3
RP11-295G20.2.2	2.69e-22	2.60601	1.32e-18	5	RP11-295G20.2
TCEANC2.4	2.82e-22	0.278756	1.38e-18	5	TCEANC2
PICALM.4	2.94e-22	0.934452	1.44e-18	5	PICALM
DHTKD1.4	3e-22	1.07687	1.46e-18	5	DHTKD1
ADAM8.3	3.01e-22	0.685545	1.47e-18	5	ADAM8
METTL2A.2	3.57e-22	0.625602	1.74e-18	5	METTL2A
NOP56.2	3.89e-22	1.76714	1.9e-18	5	NOP56
MCM4.4	4.48e-22	1.47799	2.19e-18	5	MCM4
LINC01137.3	4.92e-22	1.83473	2.41e-18	5	LINC01137
JRK.2	4.97e-22	2.36589	2.43e-18	5	JRK
CRYZ.3	5.04e-22	3.27965	2.46e-18	5	CRYZ
SHF.4	5.29e-22	2.23969	2.59e-18	5	SHF
TGFBR1.4	5.62e-22	1.63509	2.75e-18	5	TGFBR1
EXT1.3	6.17e-22	2.66232	3.01e-18	5	EXT1
GFI1.4	7.26e-22	2.28161	3.55e-18	5	GFI1
JKAMP.3	7.38e-22	2.10095	3.6e-18	5	JKAMP
GLT8D1.5	7.46e-22	3.4894	3.65e-18	5	GLT8D1
ADAM10.5	7.59e-22	4.8387	3.71e-18	5	ADAM10
C9orf142.4	7.6e-22	1.55725	3.71e-18	5	C9orf142
C21orf59.5	7.81e-22	1.0197	3.82e-18	5	C21orf59
TFEB.4	8.05e-22	0.802538	3.94e-18	5	TFEB
AC091729.9.4	8.06e-22	0.901496	3.94e-18	5	AC091729.9
RAP1GAP2.5	8.53e-22	0.901985	4.17e-18	5	RAP1GAP2
RELL1.4	8.72e-22	0.71604	4.26e-18	5	RELL1
TERF1.3	9.07e-22	1.31871	4.43e-18	5	TERF1
PRKCE.4	9.32e-22	2.65374	4.56e-18	5	PRKCE
RP11-631N16.2.5	9.58e-22	0.680083	4.68e-18	5	RP11-631N16.2
MYO5A.4	1.01e-21	1.62079	4.94e-18	5	MYO5A
CAPN2.4	1.06e-21	1.01993	5.16e-18	5	CAPN2
GPR65.4	1.1e-21	0.559499	5.4e-18	5	GPR65
WNT1.3	1.15e-21	0.273043	5.6e-18	5	WNT1
PATL2.3	1.27e-21	5.43217	6.22e-18	5	PATL2
CDK2AP2.5	1.49e-21	4.5174	7.3e-18	5	CDK2AP2
RP11-2B6.2.3	1.54e-21	1.03965	7.53e-18	5	RP11-2B6.2
GLUL.2	1.54e-21	0.251371	7.53e-18	5	GLUL
PLPP5.1	1.66e-21	0.805993	8.13e-18	5	PLPP5
POGLUT1.5	1.81e-21	2.0294	8.87e-18	5	POGLUT1
PLA2G15.4	2.03e-21	1.46502	9.91e-18	5	PLA2G15
CD244.5	2.22e-21	2.56695	1.08e-17	5	CD244
TOR2A.5	2.62e-21	6.04505	1.28e-17	5	TOR2A
TMEM43.3	2.72e-21	1.68313	1.33e-17	5	TMEM43
USB1.4	2.84e-21	1.73662	1.39e-17	5	USB1
MLF1.5	2.92e-21	1.21337	1.43e-17	5	MLF1
GINS4.4	3.42e-21	0.863816	1.67e-17	5	GINS4
AC079807.2.3	3.6e-21	0.326503	1.76e-17	5	AC079807.2
NUP43.4	3.73e-21	1.42622	1.82e-17	5	NUP43
CHPF.5	3.83e-21	0.61255	1.87e-17	5	CHPF
THBS1.5	4.11e-21	1.4779	2.01e-17	5	THBS1
BBS1.5	4.61e-21	0.25191	2.25e-17	5	BBS1
PAPD5.4	5.52e-21	0.633342	2.7e-17	5	PAPD5
LCP2.3	5.52e-21	0.757128	2.7e-17	5	LCP2
PDF.2	6.28e-21	0.43667	3.07e-17	5	PDF
PRELID1.4	6.3e-21	0.336519	3.08e-17	5	PRELID1
DDIT3.3	6.33e-21	2.857	3.09e-17	5	DDIT3
WNK1.2	6.48e-21	0.425682	3.17e-17	5	WNK1
LL22NC03-86G7.1.2	6.67e-21	0.417275	3.26e-17	5	LL22NC03-86G7.1
INPP1.4	6.72e-21	1.32743	3.29e-17	5	INPP1
CCNYL1.4	7.07e-21	0.428738	3.46e-17	5	CCNYL1
RBM14.4	8e-21	1.24617	3.91e-17	5	RBM14
ATRIP.1.3	8.19e-21	2.41036	4e-17	5	ATRIP.1
PACSIN2.5	8.56e-21	1.8371	4.18e-17	5	PACSIN2
CA13.5	9.82e-21	1.77457	4.8e-17	5	CA13
AKNA.5	1.05e-20	1.27098	5.15e-17	5	AKNA
LINC01465.3	1.11e-20	0.552109	5.41e-17	5	LINC01465
ANKRD10.1	1.15e-20	0.62499	5.6e-17	5	ANKRD10
NDUFAF4.3	1.16e-20	0.777842	5.67e-17	5	NDUFAF4
CCDC157.5	1.19e-20	0.529355	5.8e-17	5	CCDC157
LTBP4.5	1.2e-20	6.17826	5.86e-17	5	LTBP4
ARID3A.5	1.25e-20	1.14332	6.1e-17	5	ARID3A
RP11-379H18.1.3	1.25e-20	1.44665	6.11e-17	5	RP11-379H18.1
NFKBIB.4	1.25e-20	0.320406	6.11e-17	5	NFKBIB
MIS18BP1.3	1.34e-20	3.06417	6.55e-17	5	MIS18BP1
CD40.4	1.35e-20	0.562198	6.58e-17	5	CD40
DLEU2.4	1.4e-20	2.3423	6.84e-17	5	DLEU2
URB2.3	1.41e-20	5.5727	6.9e-17	5	URB2
ZFP1.3	1.55e-20	1.7549	7.57e-17	5	ZFP1
CAPNS1.3	1.67e-20	0.436596	8.18e-17	5	CAPNS1
B9D2.2	1.7e-20	1.58982	8.3e-17	5	B9D2
KPTN.5	1.76e-20	1.57468	8.62e-17	5	KPTN
GUK1.3	1.8e-20	0.464075	8.8e-17	5	GUK1
ITCH.4	1.83e-20	0.432621	8.95e-17	5	ITCH
SRGAP2B.4	1.95e-20	1.80197	9.52e-17	5	SRGAP2B
SLC25A19.5	1.98e-20	3.05057	9.65e-17	5	SLC25A19
HSPA1B.4	2.02e-20	1.16014	9.88e-17	5	HSPA1B
RP11-553K8.5.4	2.4e-20	2.23107	1.17e-16	5	RP11-553K8.5
GTF2E2.4	2.55e-20	0.252127	1.25e-16	5	GTF2E2
GYS1.4	2.62e-20	2.87718	1.28e-16	5	GYS1
RAP2A.5	2.89e-20	2.08403	1.41e-16	5	RAP2A
PDCD2L.4	3.06e-20	3.43649	1.49e-16	5	PDCD2L
PPP5C.5	3.29e-20	0.322135	1.61e-16	5	PPP5C
TMEM86B.2	3.35e-20	1.08945	1.64e-16	5	TMEM86B
CD164.4	3.37e-20	0.828255	1.65e-16	5	CD164
HIST2H2BE.5	3.4e-20	1.53215	1.66e-16	5	HIST2H2BE
ZNF600.3	3.44e-20	1.16023	1.68e-16	5	ZNF600
TYK2.5	3.53e-20	0.820629	1.73e-16	5	TYK2
SIRT5.3	3.84e-20	1.11577	1.88e-16	5	SIRT5
ZNF235.3	4.09e-20	0.316909	2e-16	5	ZNF235
RBM39.3	4.18e-20	1.08682	2.04e-16	5	RBM39
NCKAP5L.4	4.24e-20	1.26252	2.07e-16	5	NCKAP5L
GNPNAT1.4	4.32e-20	1.73023	2.11e-16	5	GNPNAT1
ACAA2.2	4.59e-20	0.711981	2.24e-16	5	ACAA2
RP5-1171I10.5.4	5.03e-20	2.10254	2.46e-16	5	RP5-1171I10.5
TRAV18.3	5.55e-20	2.16333	2.71e-16	5	TRAV18
PSMB9.4	5.58e-20	2.01872	2.73e-16	5	PSMB9
ZDHHC20.4	6.09e-20	1.00078	2.97e-16	5	ZDHHC20
TNFRSF12A.5	6.11e-20	2.09137	2.98e-16	5	TNFRSF12A
TRAV8-1.2	6.48e-20	0.864254	3.17e-16	5	TRAV8-1
PCAT6.2	7.01e-20	2.55094	3.43e-16	5	PCAT6
SLC15A4.5	7.1e-20	3.76629	3.47e-16	5	SLC15A4
CLIP4.2	7.19e-20	4.14433	3.51e-16	5	CLIP4
LARP4B.2	7.26e-20	0.697579	3.55e-16	5	LARP4B
TTL.4	7.36e-20	1.1972	3.6e-16	5	TTL
LIPA.4	7.89e-20	1.26759	3.86e-16	5	LIPA
DAPK3.4	7.99e-20	3.82806	3.91e-16	5	DAPK3
IDNK.2	8.47e-20	1.70986	4.14e-16	5	IDNK
ARHGAP33.2	9.24e-20	2.82669	4.52e-16	5	ARHGAP33
IFI16.2	9.4e-20	0.318521	4.6e-16	5	IFI16
MUC12.4	9.57e-20	2.08293	4.68e-16	5	MUC12
CDYL2.5	9.68e-20	0.416497	4.73e-16	5	CDYL2
PARP14.3	1.19e-19	1.81519	5.83e-16	5	PARP14
IL12RB1.2	1.22e-19	0.423919	5.97e-16	5	IL12RB1
TSC22D2.1	1.31e-19	0.323399	6.42e-16	5	TSC22D2
ABHD4.3	1.46e-19	3.14597	7.14e-16	5	ABHD4
P3H1.3	1.67e-19	3.1915	8.16e-16	5	P3H1
FBXL20.3	1.78e-19	1.44005	8.72e-16	5	FBXL20
PAK1IP1.2	1.91e-19	2.71324	9.34e-16	5	PAK1IP1
RCE1.4	1.97e-19	0.394595	9.63e-16	5	RCE1
TRIM5.4	1.98e-19	0.905101	9.65e-16	5	TRIM5
CLDN15.4	2.01e-19	1.90325	9.84e-16	5	CLDN15
GOLIM4.5	2.05e-19	1.68535	1e-15	5	GOLIM4
FANCB.3	2.29e-19	1.91109	1.12e-15	5	FANCB
IQGAP1.4	2.33e-19	0.85854	1.14e-15	5	IQGAP1
MID2.5	2.42e-19	2.10956	1.18e-15	5	MID2
UBXN10-AS1.3	2.51e-19	1.49991	1.23e-15	5	UBXN10-AS1
CENPBD1.5	2.72e-19	1.63509	1.33e-15	5	CENPBD1
TRBV5-4.2	2.73e-19	0.369268	1.33e-15	5	TRBV5-4
REEP4.5	2.85e-19	5.45413	1.39e-15	5	REEP4
M6PR.2	2.91e-19	1.80694	1.42e-15	5	M6PR
GRK4.4	3.01e-19	1.87021	1.47e-15	5	GRK4
RP11-84C10.4.4	3.16e-19	1.82516	1.55e-15	5	RP11-84C10.4
NCR3.3	3.98e-19	0.575111	1.94e-15	5	NCR3
SMC6.5	4.35e-19	1.62728	2.13e-15	5	SMC6
SAMD9.4	4.53e-19	3.64846	2.21e-15	5	SAMD9
TAOK1.3	4.63e-19	1.46457	2.26e-15	5	TAOK1
FAM127B.1	4.69e-19	0.296815	2.29e-15	5	FAM127B
MT1X.3	4.79e-19	1.00509	2.34e-15	5	MT1X
KATNAL1.3	4.98e-19	5.00978	2.44e-15	5	KATNAL1
SESN2.4	5.12e-19	3.08872	2.5e-15	5	SESN2
HDGF.4	5.96e-19	0.744103	2.91e-15	5	HDGF
TRAV30.4	6e-19	2.25642	2.93e-15	5	TRAV30
COA7.4	6.04e-19	0.432812	2.95e-15	5	COA7
RIMKLB.2	6.82e-19	4.02776	3.33e-15	5	RIMKLB
TMEM88.4	6.86e-19	1.76615	3.35e-15	5	TMEM88
RP11-426C22.5.5	7.18e-19	2.17596	3.51e-15	5	RP11-426C22.5
RB1.3	7.21e-19	0.428634	3.52e-15	5	RB1
MT2A.4	7.51e-19	0.287252	3.67e-15	5	MT2A
CFAP97.3	7.72e-19	1.47829	3.77e-15	5	CFAP97
LCMT2.5	7.93e-19	0.327552	3.87e-15	5	LCMT2
LINC00894.3	8.29e-19	0.642376	4.05e-15	5	LINC00894
SASH3.4	8.62e-19	1.06461	4.21e-15	5	SASH3
CRNKL1.2	8.96e-19	0.295744	4.38e-15	5	CRNKL1
TRAV27.4	9.32e-19	1.34186	4.56e-15	5	TRAV27
AC133644.2.3	9.69e-19	2.10179	4.74e-15	5	AC133644.2
HERC5.5	9.82e-19	5.61228	4.8e-15	5	HERC5
ACTR1A.4	1.01e-18	2.86569	4.94e-15	5	ACTR1A
CIB1.2	1.08e-18	0.493874	5.25e-15	5	CIB1
CYB5D2.4	1.2e-18	1.39228	5.84e-15	5	CYB5D2
MXD4.5	1.23e-18	0.812081	5.99e-15	5	MXD4
SPHK1.4	1.25e-18	3.31639	6.1e-15	5	SPHK1
C16orf58.1	1.35e-18	2.15285	6.59e-15	5	C16orf58
RP11-474G23.2.5	1.37e-18	2.23482	6.67e-15	5	RP11-474G23.2
NBPF12.2	1.37e-18	0.839952	6.7e-15	5	NBPF12
SLC27A3.5	1.39e-18	1.14265	6.79e-15	5	SLC27A3
FBXO2.5	1.4e-18	0.858448	6.83e-15	5	FBXO2
SKP1.2	1.47e-18	0.329478	7.2e-15	5	SKP1
TRAF5.2	1.65e-18	2.51532	8.06e-15	5	TRAF5
MYLPF.3	1.72e-18	1.9468	8.38e-15	5	MYLPF
HIVEP3.3	1.77e-18	3.30294	8.67e-15	5	HIVEP3
CEP85.5	1.82e-18	4.61888	8.88e-15	5	CEP85
APPL2.5	1.92e-18	1.38159	9.36e-15	5	APPL2
ZNF280B.4	1.92e-18	1.73946	9.4e-15	5	ZNF280B
TRIM11.3	1.96e-18	1.519	9.59e-15	5	TRIM11
FAM210A.3	1.99e-18	0.503374	9.72e-15	5	FAM210A
EXTL2.3	2e-18	0.84324	9.79e-15	5	EXTL2
GTF3C1.4	2.2e-18	5.53843	1.07e-14	5	GTF3C1
NQO2.3	2.29e-18	2.33354	1.12e-14	5	NQO2
RP11-446N19.1.3	2.37e-18	1.56402	1.16e-14	5	RP11-446N19.1
TTC16.2	2.8e-18	5.8984	1.37e-14	5	TTC16
RALB.3	2.84e-18	1.59751	1.39e-14	5	RALB
RPAP2.3	2.89e-18	0.434085	1.41e-14	5	RPAP2
CENPN.5	2.91e-18	2.04438	1.42e-14	5	CENPN
H2AFX.4	3.06e-18	4.85969	1.5e-14	5	H2AFX
RBBP8.5	3.14e-18	2.12009	1.54e-14	5	RBBP8
CTB-58E17.1.5	3.22e-18	0.752531	1.57e-14	5	CTB-58E17.1
MACF1.2	3.23e-18	1.2184	1.58e-14	5	MACF1
YY1.3	3.24e-18	1.16136	1.58e-14	5	YY1
CCDC51.4	3.71e-18	1.18734	1.81e-14	5	CCDC51
CADM1.5	3.79e-18	1.98214	1.85e-14	5	CADM1
SDF2L1.4	3.83e-18	1.10223	1.87e-14	5	SDF2L1
SKAP1.3	3.87e-18	0.43614	1.89e-14	5	SKAP1
RDH11.2	4.61e-18	2.25062	2.25e-14	5	RDH11
TMTC3.3	4.83e-18	0.338172	2.36e-14	5	TMTC3
PCCA.4	5.3e-18	0.742703	2.59e-14	5	PCCA
SLC39A1.3	5.41e-18	0.653649	2.64e-14	5	SLC39A1
HMGN3.3	5.8e-18	0.462905	2.83e-14	5	HMGN3
LRSAM1.4	5.89e-18	3.38214	2.88e-14	5	LRSAM1
FAM114A2.4	6.18e-18	2.44748	3.02e-14	5	FAM114A2
RFC5.2	6.22e-18	1.85875	3.04e-14	5	RFC5
FRMD8.4	6.35e-18	0.492571	3.1e-14	5	FRMD8
GSAP.2	6.38e-18	3.82982	3.12e-14	5	GSAP
ASAH2B.3	6.42e-18	2.12481	3.14e-14	5	ASAH2B
SHPK.4	6.57e-18	3.61202	3.21e-14	5	SHPK
PSTPIP2.5	6.74e-18	5.91251	3.29e-14	5	PSTPIP2
TPI1.3	7.22e-18	0.490377	3.53e-14	5	TPI1
EDRF1-AS1.4	7.23e-18	1.33697	3.53e-14	5	EDRF1-AS1
LCORL.4	7.58e-18	1.75183	3.7e-14	5	LCORL
LPAR5.5	7.73e-18	2.05318	3.78e-14	5	LPAR5
TOMM5.4	7.74e-18	1.66521	3.78e-14	5	TOMM5
SGPL1.5	7.81e-18	2.05653	3.82e-14	5	SGPL1
CD38.3	7.82e-18	1.27102	3.82e-14	5	CD38
ZNF28.2	8.08e-18	2.14543	3.95e-14	5	ZNF28
FGFR1.5	8.33e-18	0.657897	4.07e-14	5	FGFR1
FRMD6-AS1.4	8.87e-18	0.323619	4.33e-14	5	FRMD6-AS1
ARAP1.5	9.46e-18	0.3675	4.62e-14	5	ARAP1
SDF4.3	9.49e-18	1.01563	4.64e-14	5	SDF4
WDR7.5	9.66e-18	0.956319	4.72e-14	5	WDR7
GART.4	9.8e-18	5.54478	4.79e-14	5	GART
ZFYVE26.3	9.93e-18	2.19271	4.86e-14	5	ZFYVE26
NRDC.4	1e-17	1.36881	4.88e-14	5	NRDC
SUCO.3	1.04e-17	0.337286	5.1e-14	5	SUCO
CACNB1.3	1.06e-17	0.694981	5.17e-14	5	CACNB1
CHCHD4.3	1.16e-17	1.7511	5.65e-14	5	CHCHD4
RMRP.2	1.16e-17	1.67758	5.66e-14	5	RMRP
B3GALNT2.2	1.16e-17	0.910028	5.67e-14	5	B3GALNT2
PLXND1.5	1.18e-17	4.92412	5.78e-14	5	PLXND1
MTERF2.3	1.26e-17	2.41588	6.14e-14	5	MTERF2
GSK3A.5	1.26e-17	2.17464	6.14e-14	5	GSK3A
HELZ.3	1.46e-17	1.0343	7.13e-14	5	HELZ
ISCA1.3	1.51e-17	0.326308	7.38e-14	5	ISCA1
GK.2	1.57e-17	1.6208	7.66e-14	5	GK
ZNF778.4	1.66e-17	2.19687	8.14e-14	5	ZNF778
TNFRSF18.4	1.72e-17	1.49118	8.4e-14	5	TNFRSF18
EIF5A2.2	1.8e-17	0.723664	8.8e-14	5	EIF5A2
TENM1.3	2.03e-17	1.31628	9.91e-14	5	TENM1
ACOT2.4	2.12e-17	2.91809	1.04e-13	5	ACOT2
PIK3R4.4	2.13e-17	1.57037	1.04e-13	5	PIK3R4
BCL2L1.5	2.13e-17	4.39682	1.04e-13	5	BCL2L1
FGD3.3	2.2e-17	0.341116	1.07e-13	5	FGD3
FKBP4.4	2.59e-17	2.82258	1.26e-13	5	FKBP4
IRF4.4	2.8e-17	0.891624	1.37e-13	5	IRF4
CHD9.5	2.8e-17	0.966538	1.37e-13	5	CHD9
SLAMF6.3	2.92e-17	0.647049	1.43e-13	5	SLAMF6
EFTUD2.4	3.02e-17	0.66236	1.48e-13	5	EFTUD2
SPTY2D1.3	3.47e-17	2.31137	1.7e-13	5	SPTY2D1
BTN3A3.4	3.53e-17	1.7724	1.72e-13	5	BTN3A3
ADCY7.2	3.74e-17	0.335021	1.83e-13	5	ADCY7
RIPK2.3	4.23e-17	0.541003	2.07e-13	5	RIPK2
TCAF1.4	4.25e-17	3.6264	2.08e-13	5	TCAF1
ZNF155.4	4.26e-17	1.97284	2.08e-13	5	ZNF155
SEC31B.4	4.35e-17	0.272264	2.13e-13	5	SEC31B
RFXAP.5	4.68e-17	2.00183	2.29e-13	5	RFXAP
CASC3.2	4.86e-17	0.771658	2.37e-13	5	CASC3
CD63.3	4.95e-17	1.44582	2.42e-13	5	CD63
CFAP44.4	5.03e-17	1.93363	2.46e-13	5	CFAP44
PEA15.3	5.28e-17	1.57148	2.58e-13	5	PEA15
GNGT2.2	5.31e-17	0.33648	2.6e-13	5	GNGT2
SLC38A9.5	5.33e-17	4.79375	2.6e-13	5	SLC38A9
BRD2.4	5.64e-17	0.922564	2.76e-13	5	BRD2
ASUN.4	5.67e-17	0.7754	2.77e-13	5	ASUN
YWHAZ.2	5.69e-17	0.443802	2.78e-13	5	YWHAZ
AKT1S1.2	5.74e-17	0.492041	2.8e-13	5	AKT1S1
FBXO6.2	6.17e-17	4.79399	3.01e-13	5	FBXO6
ARHGEF2.5	6.4e-17	0.382216	3.13e-13	5	ARHGEF2
ANAPC7.2	6.58e-17	2.40088	3.21e-13	5	ANAPC7
CCDC14.5	6.7e-17	5.5883	3.27e-13	5	CCDC14
SERAC1.5	7.32e-17	1.64955	3.58e-13	5	SERAC1
UBE2T.4	7.46e-17	1.83788	3.64e-13	5	UBE2T
ADAM15.3	7.62e-17	3.06561	3.72e-13	5	ADAM15
CEP76.4	7.78e-17	3.03148	3.8e-13	5	CEP76
TMEM206.4	7.93e-17	4.80244	3.87e-13	5	TMEM206
MIS18A.2	8.21e-17	2.61312	4.01e-13	5	MIS18A
ALDH9A1.2	8.44e-17	1.04336	4.12e-13	5	ALDH9A1
ASB16-AS1.4	8.59e-17	4.61612	4.2e-13	5	ASB16-AS1
TTLL4.4	9.92e-17	2.21213	4.85e-13	5	TTLL4
POLR3D.5	1e-16	1.5666	4.89e-13	5	POLR3D
TMEM170A.4	1.05e-16	1.14862	5.16e-13	5	TMEM170A
SH3GLB1.4	1.07e-16	0.817908	5.24e-13	5	SH3GLB1
CCSER2.2	1.11e-16	0.550467	5.43e-13	5	CCSER2
P4HB.3	1.13e-16	0.818511	5.51e-13	5	P4HB
RAB8B.4	1.14e-16	1.01322	5.55e-13	5	RAB8B
NBPF26.3	1.16e-16	4.07428	5.65e-13	5	NBPF26
RP11-146F11.1.5	1.18e-16	5.07868	5.75e-13	5	RP11-146F11.1
AGTRAP.2	1.19e-16	3.52906	5.79e-13	5	AGTRAP
PQLC2.3	1.19e-16	1.39899	5.79e-13	5	PQLC2
CDHR3.2	1.2e-16	0.254317	5.86e-13	5	CDHR3
CENPL.4	1.25e-16	1.10225	6.09e-13	5	CENPL
SFT2D1.3	1.37e-16	1.13942	6.68e-13	5	SFT2D1
ZBTB1.3	1.39e-16	1.13733	6.81e-13	5	ZBTB1
ALG1.1	1.4e-16	2.23452	6.84e-13	5	ALG1
BRE.3	1.42e-16	0.586133	6.92e-13	5	BRE
DFNB31.5	1.46e-16	2.70703	7.13e-13	5	DFNB31
SMIM14.4	1.46e-16	4.02044	7.15e-13	5	SMIM14
RBM22.3	1.56e-16	0.82216	7.61e-13	5	RBM22
LAG3.3	1.84e-16	0.437813	8.98e-13	5	LAG3
MROH8.5	1.84e-16	2.11125	9.01e-13	5	MROH8
TCHP.4	2.06e-16	1.46772	1.01e-12	5	TCHP
CSNK1G3.1	2.06e-16	0.33233	1.01e-12	5	CSNK1G3
CEP290.2	2.1e-16	2.8574	1.02e-12	5	CEP290
RP11-110I1.13.5	2.18e-16	1.95165	1.07e-12	5	RP11-110I1.13
SSX2IP.3	2.2e-16	3.90568	1.07e-12	5	SSX2IP
TCF25.4	2.2e-16	0.536281	1.07e-12	5	TCF25
RNF213.3	2.25e-16	0.738691	1.1e-12	5	RNF213
HMGCR.2	2.47e-16	2.65601	1.21e-12	5	HMGCR
ITPRIP.2	2.51e-16	0.608133	1.23e-12	5	ITPRIP
ZNF335.1	2.85e-16	2.19743	1.39e-12	5	ZNF335
GNS.3	2.86e-16	4.26747	1.4e-12	5	GNS
S100PBP.4	3.1e-16	3.48473	1.51e-12	5	S100PBP
DDX52.3	3.11e-16	0.288275	1.52e-12	5	DDX52
PPP1R12B.4	3.11e-16	1.92987	1.52e-12	5	PPP1R12B
MTRNR2L8.2	3.42e-16	2.55804	1.67e-12	5	MTRNR2L8
SH3D19.5	3.69e-16	0.25028	1.8e-12	5	SH3D19
CLTC.4	3.75e-16	0.528527	1.83e-12	5	CLTC
TTC13.4	3.95e-16	0.891493	1.93e-12	5	TTC13
PCNT.3	3.98e-16	0.466303	1.95e-12	5	PCNT
AOAH.2	4.44e-16	1.4683	2.17e-12	5	AOAH
CHRNB1.4	4.66e-16	0.413871	2.28e-12	5	CHRNB1
HMGN2.4	4.66e-16	2.71357	2.28e-12	5	HMGN2
TRIP6.3	4.82e-16	0.444646	2.35e-12	5	TRIP6
SMS.4	5.27e-16	0.260867	2.57e-12	5	SMS
TERF2IP.3	5.63e-16	0.397501	2.75e-12	5	TERF2IP
PAFAH1B1.4	5.9e-16	0.838927	2.88e-12	5	PAFAH1B1
CENPH.5	6.19e-16	1.18775	3.02e-12	5	CENPH
CEP57L1	6.23e-16	0.469494	3.04e-12	5	CEP57L1
ZNF446.4	6.28e-16	0.422182	3.07e-12	5	ZNF446
BPTF.3	6.71e-16	0.576606	3.28e-12	5	BPTF
C2orf42.2	6.8e-16	3.45141	3.32e-12	5	C2orf42
ADGRL1.3	7.14e-16	3.65341	3.49e-12	5	ADGRL1
TRIM47.1	7.71e-16	0.322093	3.77e-12	5	TRIM47
WDR1.4	8.09e-16	0.966128	3.95e-12	5	WDR1
TSHZ3.4	8.4e-16	2.63241	4.11e-12	5	TSHZ3
PTGER2.4	8.51e-16	0.865816	4.16e-12	5	PTGER2
CARD8-AS1.3	8.98e-16	1.75166	4.39e-12	5	CARD8-AS1
RXRA.3	9.66e-16	0.3008	4.72e-12	5	RXRA
RP11-87F15.2.5	1.05e-15	3.74589	5.12e-12	5	RP11-87F15.2
GMPPB	1.11e-15	1.44073	5.42e-12	5	GMPPB
CASZ1.4	1.14e-15	2.24375	5.57e-12	5	CASZ1
BCR.5	1.16e-15	1.45332	5.65e-12	5	BCR
MTMR8.2	1.18e-15	1.51799	5.78e-12	5	MTMR8
DGKQ.4	1.23e-15	4.48302	6e-12	5	DGKQ
TMF1.3	1.29e-15	2.90381	6.31e-12	5	TMF1
RP13-188A5.1.2	1.38e-15	1.23664	6.76e-12	5	RP13-188A5.1
TMX1.4	1.6e-15	0.689398	7.84e-12	5	TMX1
DUSP6.4	1.62e-15	2.48733	7.91e-12	5	DUSP6
NBEAL2.3	1.66e-15	1.87201	8.11e-12	5	NBEAL2
DNTTIP2.2	1.67e-15	0.289075	8.17e-12	5	DNTTIP2
TMEM68.3	1.75e-15	0.760916	8.53e-12	5	TMEM68
HIRA.4	1.76e-15	1.79082	8.59e-12	5	HIRA
PPIP5K1.3	1.85e-15	0.574591	9.02e-12	5	PPIP5K1
SERTAD2.4	1.86e-15	5.55109	9.08e-12	5	SERTAD2
ZSWIM8.4	1.87e-15	2.21795	9.15e-12	5	ZSWIM8
ITGA5.4	1.91e-15	0.675787	9.35e-12	5	ITGA5
AC013461.1.4	1.94e-15	1.11812	9.47e-12	5	AC013461.1
GDE1.5	2.14e-15	0.897677	1.05e-11	5	GDE1
CCDC18.3	2.2e-15	2.91534	1.08e-11	5	CCDC18
C3orf33.4	2.33e-15	0.68908	1.14e-11	5	C3orf33
CCDC171.3	2.33e-15	2.48797	1.14e-11	5	CCDC171
AP3S1.2	2.35e-15	0.541918	1.15e-11	5	AP3S1
CASP3.3	2.5e-15	1.33961	1.22e-11	5	CASP3
PTS.3	2.56e-15	0.978831	1.25e-11	5	PTS
RSRP1.4	2.68e-15	0.335035	1.31e-11	5	RSRP1
CCDC180.5	2.69e-15	1.71246	1.31e-11	5	CCDC180
HSDL1.1	2.85e-15	2.49005	1.39e-11	5	HSDL1
SYCP2.4	2.91e-15	0.888492	1.42e-11	5	SYCP2
ATL1.2	2.94e-15	2.82424	1.44e-11	5	ATL1
IGF2R.4	3.01e-15	3.67114	1.47e-11	5	IGF2R
RASA3.2	3.07e-15	0.911868	1.5e-11	5	RASA3
VASP.2	3.25e-15	2.19888	1.59e-11	5	VASP
HIST1H2BM.3	3.35e-15	1.34844	1.64e-11	5	HIST1H2BM
TAF13.2	3.58e-15	1.44637	1.75e-11	5	TAF13
SYNJ1.2	3.58e-15	1.69143	1.75e-11	5	SYNJ1
KIR3DL2.1	3.6e-15	1.48281	1.76e-11	5	KIR3DL2
SLC12A5.3	3.82e-15	2.08718	1.87e-11	5	SLC12A5
SMCR8.2	3.96e-15	0.528611	1.94e-11	5	SMCR8
MYO1G.4	4.19e-15	1.15394	2.05e-11	5	MYO1G
MCRS1	4.21e-15	1.17166	2.06e-11	5	MCRS1
ZNF664.4	4.24e-15	0.792586	2.07e-11	5	ZNF664
C6orf136.3	4.53e-15	2.70993	2.22e-11	5	C6orf136
TDRD7.1	4.61e-15	0.860811	2.25e-11	5	TDRD7
ADAMTS10.4	4.61e-15	1.40321	2.25e-11	5	ADAMTS10
MPST.4	4.65e-15	3.97277	2.27e-11	5	MPST
CDHR1.3	4.69e-15	0.573785	2.29e-11	5	CDHR1
SRSF7.4	4.88e-15	0.503515	2.38e-11	5	SRSF7
BAZ2B.4	5.02e-15	0.291245	2.46e-11	5	BAZ2B
MLLT4.3	5.23e-15	1.14334	2.56e-11	5	MLLT4
RP4-800J21.3.4	5.23e-15	2.51751	2.56e-11	5	RP4-800J21.3
GGA2.5	5.5e-15	0.322318	2.69e-11	5	GGA2
CNBD2.3	5.5e-15	1.71845	2.69e-11	5	CNBD2
RNF135.4	5.84e-15	3.03579	2.85e-11	5	RNF135
DDI2.4	5.89e-15	1.75976	2.88e-11	5	DDI2
BZW1.3	6.3e-15	0.745391	3.08e-11	5	BZW1
GGT1.5	6.65e-15	1.37868	3.25e-11	5	GGT1
FAM111A.4	6.95e-15	0.85852	3.4e-11	5	FAM111A
FAM221A.2	7.06e-15	0.495133	3.45e-11	5	FAM221A
LY6E.3	7.46e-15	1.52376	3.64e-11	5	LY6E
RALGAPA1.5	7.83e-15	0.601897	3.82e-11	5	RALGAPA1
CKS2.5	7.91e-15	0.475034	3.86e-11	5	CKS2
TMEM64.4	8.06e-15	2.01077	3.94e-11	5	TMEM64
SLC35E3.2	8.16e-15	1.7682	3.99e-11	5	SLC35E3
TIGAR.3	8.35e-15	0.689833	4.08e-11	5	TIGAR
FHOD1.5	8.72e-15	3.42734	4.26e-11	5	FHOD1
KB-1208A12.3.4	1e-14	0.823589	4.9e-11	5	KB-1208A12.3
RABGAP1L.4	1.08e-14	2.87781	5.28e-11	5	RABGAP1L
PPP4R1.4	1.12e-14	0.460255	5.5e-11	5	PPP4R1
SDHAF1.2	1.28e-14	1.73355	6.23e-11	5	SDHAF1
DLG3.2	1.31e-14	3.1403	6.41e-11	5	DLG3
FASTKD3.4	1.38e-14	1.32053	6.74e-11	5	FASTKD3
CPSF4.2	1.4e-14	0.590839	6.85e-11	5	CPSF4
STAM-AS1.5	1.41e-14	1.70676	6.9e-11	5	STAM-AS1
TRBV24-1.3	1.44e-14	0.363843	7.02e-11	5	TRBV24-1
UBALD1.4	1.49e-14	1.66547	7.26e-11	5	UBALD1
FTSJ3.2	1.53e-14	0.798932	7.46e-11	5	FTSJ3
PER2.3	1.56e-14	2.40993	7.6e-11	5	PER2
LINC00539.4	1.59e-14	1.16999	7.76e-11	5	LINC00539
LMTK3.5	1.62e-14	0.348555	7.94e-11	5	LMTK3
ZNF684.2	1.66e-14	1.34703	8.11e-11	5	ZNF684
PLEKHA8.4	1.83e-14	1.62509	8.93e-11	5	PLEKHA8
ERVK3-1.3	1.9e-14	0.389109	9.27e-11	5	ERVK3-1
TRIM3.5	1.91e-14	1.77278	9.32e-11	5	TRIM3
ING5.2	1.92e-14	0.368773	9.4e-11	5	ING5
RAB11FIP2.2	1.93e-14	0.340285	9.43e-11	5	RAB11FIP2
TFDP2.3	1.95e-14	1.71157	9.53e-11	5	TFDP2
ACYP1.3	1.96e-14	4.78687	9.56e-11	5	ACYP1
DCAF5.3	2.01e-14	2.83929	9.84e-11	5	DCAF5
DIP2A.4	2.05e-14	1.02896	1e-10	5	DIP2A
BTN2A2.4	2.14e-14	2.19092	1.04e-10	5	BTN2A2
GEMIN6.2	2.32e-14	1.19165	1.14e-10	5	GEMIN6
NXPE3.3	2.33e-14	0.67163	1.14e-10	5	NXPE3
TTYH2.4	2.38e-14	0.48949	1.16e-10	5	TTYH2
SWSAP1.3	2.42e-14	0.846123	1.18e-10	5	SWSAP1
NBN.3	2.55e-14	0.496414	1.24e-10	5	NBN
TCP11L1.5	2.57e-14	2.41379	1.26e-10	5	TCP11L1
PRDM4.4	3.08e-14	3.43657	1.5e-10	5	PRDM4
ASNA1.1	3.22e-14	1.9297	1.57e-10	5	ASNA1
PRKX.5	3.34e-14	1.24044	1.63e-10	5	PRKX
USP38.4	3.36e-14	0.755029	1.64e-10	5	USP38
NUBP1.2	3.7e-14	0.410338	1.81e-10	5	NUBP1
TPPP.5	3.73e-14	0.460831	1.82e-10	5	TPPP
GLRX.2	3.91e-14	2.7323	1.91e-10	5	GLRX
ITGB1BP1.1	3.96e-14	0.380009	1.93e-10	5	ITGB1BP1
RP11-448A19.1.2	4.49e-14	3.91299	2.2e-10	5	RP11-448A19.1
WDR60.3	4.51e-14	1.16014	2.2e-10	5	WDR60
SLMAP.2	4.79e-14	3.22864	2.34e-10	5	SLMAP
ZFYVE1.4	4.95e-14	2.20623	2.42e-10	5	ZFYVE1
TVP23C.4	5.09e-14	3.75958	2.49e-10	5	TVP23C
UBL4A.4	5.7e-14	1.636	2.79e-10	5	UBL4A
RSPH3.3	5.88e-14	1.90552	2.87e-10	5	RSPH3
C1GALT1.3	6.27e-14	0.5589	3.07e-10	5	C1GALT1
CREG1.4	6.45e-14	0.427392	3.15e-10	5	CREG1
RRBP1.5	6.61e-14	0.415	3.23e-10	5	RRBP1
MEF2D.4	6.76e-14	2.79028	3.3e-10	5	MEF2D
SLTM.2	7.2e-14	0.447541	3.52e-10	5	SLTM
GALM.4	7.44e-14	2.17044	3.64e-10	5	GALM
CARNMT1.4	7.53e-14	4.34381	3.68e-10	5	CARNMT1
BRAT1.4	8.24e-14	1.07128	4.03e-10	5	BRAT1
RAB29.1	8.57e-14	0.467703	4.19e-10	5	RAB29
TLE1.5	8.6e-14	1.21173	4.2e-10	5	TLE1
TTPAL.5	8.64e-14	2.52978	4.22e-10	5	TTPAL
ZBTB34.2	8.66e-14	2.40439	4.23e-10	5	ZBTB34
MFSD3.3	8.67e-14	0.625663	4.24e-10	5	MFSD3
RAB11FIP1.2	9.38e-14	0.987228	4.59e-10	5	RAB11FIP1
PHF21A.4	9.43e-14	0.703903	4.61e-10	5	PHF21A
UPF3A.3	9.55e-14	7.26785	4.67e-10	5	UPF3A
C6orf106.2	9.8e-14	1.8694	4.79e-10	5	C6orf106
FICD.5	1.01e-13	0.902256	4.93e-10	5	FICD
RBM8A.3	1.02e-13	0.626638	5e-10	5	RBM8A
TMED1.3	1.03e-13	1.22985	5.06e-10	5	TMED1
NCBP3.3	1.12e-13	1.02252	5.45e-10	5	NCBP3
ZNF526.5	1.12e-13	3.23126	5.48e-10	5	ZNF526
PTPN12.4	1.2e-13	2.06433	5.88e-10	5	PTPN12
ZNF71.3	1.22e-13	2.69651	5.95e-10	5	ZNF71
CANX.3	1.25e-13	0.36833	6.1e-10	5	CANX
RHOF.2	1.3e-13	0.558608	6.34e-10	5	RHOF
WDFY1.4	1.39e-13	1.05742	6.77e-10	5	WDFY1
BLVRB.3	1.4e-13	0.757295	6.85e-10	5	BLVRB
DMAP1.2	1.43e-13	1.40289	6.99e-10	5	DMAP1
MIAT.4	1.44e-13	2.14051	7.05e-10	5	MIAT
SETX.4	1.58e-13	2.30733	7.71e-10	5	SETX
PPIL2.3	1.77e-13	0.511238	8.64e-10	5	PPIL2
RP5-1092A3.4.3	1.88e-13	1.71148	9.2e-10	5	RP5-1092A3.4
SRA1.5	1.89e-13	0.695032	9.24e-10	5	SRA1
CASP4.5	1.91e-13	0.841165	9.35e-10	5	CASP4
P2RY8.2	1.99e-13	0.525171	9.72e-10	5	P2RY8
GGH.5	2.02e-13	4.33337	9.85e-10	5	GGH
PFAS.2	2.06e-13	1.78387	1.01e-09	5	PFAS
EHD1.3	2.12e-13	0.486959	1.04e-09	5	EHD1
SNAPIN.3	2.34e-13	3.10239	1.14e-09	5	SNAPIN
FN3KRP.3	2.42e-13	0.689659	1.18e-09	5	FN3KRP
ODC1.4	2.48e-13	1.58402	1.21e-09	5	ODC1
UNC13D.4	2.64e-13	3.23415	1.29e-09	5	UNC13D
PRPF4B.4	2.67e-13	0.743837	1.31e-09	5	PRPF4B
SLC22A18.4	2.81e-13	0.461014	1.37e-09	5	SLC22A18
CACNB3.5	2.82e-13	1.41946	1.38e-09	5	CACNB3
TMEM67.5	2.97e-13	1.84141	1.45e-09	5	TMEM67
WASF2.2	3.25e-13	1.41789	1.59e-09	5	WASF2
PRR5.1	3.35e-13	0.471537	1.64e-09	5	PRR5
PRKAB2.3	3.42e-13	2.44192	1.67e-09	5	PRKAB2
CTD-3214H19.6.4	3.62e-13	0.857432	1.77e-09	5	CTD-3214H19.6
FAAP24.4	3.91e-13	1.73629	1.91e-09	5	FAAP24
CBR1.3	3.95e-13	3.18811	1.93e-09	5	CBR1
ABHD17A.4	4.01e-13	3.17881	1.96e-09	5	ABHD17A
GTDC1.3	4.13e-13	1.22463	2.02e-09	5	GTDC1
STX18-AS1.3	4.16e-13	0.663446	2.03e-09	5	STX18-AS1
C14orf80.3	4.2e-13	0.283724	2.05e-09	5	C14orf80
SAMD3.5	4.43e-13	2.64947	2.16e-09	5	SAMD3
ANKEF1.3	4.44e-13	1.15361	2.17e-09	5	ANKEF1
EXOC5.4	4.72e-13	3.03574	2.31e-09	5	EXOC5
LYAR.3	4.75e-13	1.0382	2.32e-09	5	LYAR
TMEM109.3	4.92e-13	1.74405	2.41e-09	5	TMEM109
ATG9A.5	4.95e-13	0.736321	2.42e-09	5	ATG9A
MAP4K5.3	5.11e-13	2.16949	2.5e-09	5	MAP4K5
MT-ND2.1	5.2e-13	3.64978	2.54e-09	5	MT-ND2
POLR3B.4	5.3e-13	0.82523	2.59e-09	5	POLR3B
CYP2U1.5	6.04e-13	0.469389	2.95e-09	5	CYP2U1
TFB2M.1	6.24e-13	1.55226	3.05e-09	5	TFB2M
SRSF3.2	6.42e-13	0.494706	3.14e-09	5	SRSF3
EMC9.4	6.61e-13	4.11632	3.23e-09	5	EMC9
WDHD1.4	6.82e-13	2.41364	3.33e-09	5	WDHD1
EPC1.2	6.99e-13	0.481528	3.42e-09	5	EPC1
NDRG1.2	7.42e-13	0.429207	3.63e-09	5	NDRG1
STK39.3	7.96e-13	0.456579	3.89e-09	5	STK39
SMAD5.3	7.98e-13	2.91595	3.9e-09	5	SMAD5
CYP2D6.4	8.12e-13	0.371926	3.97e-09	5	CYP2D6
SNHG7.2	8.37e-13	0.887949	4.09e-09	5	SNHG7
SMNDC1.4	8.68e-13	1.10926	4.24e-09	5	SMNDC1
RP11-115C21.2.5	9.38e-13	0.800167	4.58e-09	5	RP11-115C21.2
RP11-266N13.2.3	9.42e-13	0.504911	4.6e-09	5	RP11-266N13.2
GLIPR1.2	9.51e-13	1.06764	4.65e-09	5	GLIPR1
MDM2.1	9.53e-13	0.524334	4.66e-09	5	MDM2
FBXO5.2	9.64e-13	3.00138	4.71e-09	5	FBXO5
AAGAB.5	9.69e-13	1.45726	4.74e-09	5	AAGAB
C16orf70.5	9.77e-13	5.70115	4.77e-09	5	C16orf70
MTFR1.2	9.8e-13	2.1233	4.79e-09	5	MTFR1
TADA3.2	1e-12	0.262103	4.91e-09	5	TADA3
WASL.5	1.04e-12	2.13623	5.06e-09	5	WASL
PYCARD.5	1.08e-12	1.22579	5.26e-09	5	PYCARD
LINC-PINT.2	1.11e-12	0.317976	5.41e-09	5	LINC-PINT
BIRC6.3	1.15e-12	2.05903	5.63e-09	5	BIRC6
BORCS7.3	1.16e-12	1.00738	5.67e-09	5	BORCS7
POFUT2.4	1.17e-12	1.20413	5.7e-09	5	POFUT2
MARK2.4	1.17e-12	3.56758	5.7e-09	5	MARK2
TNKS1BP1.5	1.34e-12	1.01662	6.54e-09	5	TNKS1BP1
ZNF787.4	1.38e-12	1.45357	6.72e-09	5	ZNF787
C9orf9.3	1.44e-12	1.76892	7.03e-09	5	C9orf9
CCDC7.1.3	1.5e-12	1.00771	7.34e-09	5	CCDC7.1
MON1B.3	1.51e-12	4.42106	7.37e-09	5	MON1B
ARNTL.4	1.52e-12	0.300282	7.42e-09	5	ARNTL
IPO9-AS1.3	1.59e-12	0.451203	7.79e-09	5	IPO9-AS1
FAM46A.5	1.59e-12	4.90829	7.79e-09	5	FAM46A
KIF21A.3	1.66e-12	1.12575	8.1e-09	5	KIF21A
NARFL.4	1.73e-12	0.732573	8.45e-09	5	NARFL
NSD1.3	1.86e-12	0.37991	9.07e-09	5	NSD1
HIST1H2AC.4	1.9e-12	1.69213	9.28e-09	5	HIST1H2AC
MCM8.3	2.06e-12	1.09181	1.01e-08	5	MCM8
SMIM13.5	2.07e-12	2.19462	1.01e-08	5	SMIM13
ZNRF2.3	2.07e-12	2.88424	1.01e-08	5	ZNRF2
NFIL3.4	2.13e-12	0.508416	1.04e-08	5	NFIL3
IQGAP2.2	2.19e-12	1.10358	1.07e-08	5	IQGAP2
FLJ20021.5	2.52e-12	0.412674	1.23e-08	5	FLJ20021
EID2B.2	2.61e-12	2.75659	1.28e-08	5	EID2B
GLS.5	2.67e-12	2.10371	1.31e-08	5	GLS
TTF1.2	2.76e-12	1.14453	1.35e-08	5	TTF1
PGAM5.4	2.8e-12	0.31591	1.37e-08	5	PGAM5
TMPPE.3	2.94e-12	1.24228	1.44e-08	5	TMPPE
WDPCP.5	3.2e-12	2.66428	1.57e-08	5	WDPCP
FAM63B.3	3.42e-12	1.4101	1.67e-08	5	FAM63B
RRNAD1.5	3.42e-12	2.82041	1.67e-08	5	RRNAD1
CDK8.3	3.56e-12	1.8102	1.74e-08	5	CDK8
GNAO1.4	3.6e-12	1.26248	1.76e-08	5	GNAO1
ZNF675.3	3.7e-12	0.41429	1.81e-08	5	ZNF675
AGPAT5.2	3.77e-12	2.17382	1.84e-08	5	AGPAT5
RNF5.1	3.83e-12	2.73047	1.87e-08	5	RNF5
CEP164.3	4.01e-12	3.53625	1.96e-08	5	CEP164
SNIP1.2	4.16e-12	0.626108	2.03e-08	5	SNIP1
BDP1.5	4.52e-12	4.88103	2.21e-08	5	BDP1
QSOX2.5	4.55e-12	1.58327	2.22e-08	5	QSOX2
HDHD2.4	4.58e-12	0.44475	2.24e-08	5	HDHD2
ZNF174.3	4.7e-12	3.25459	2.3e-08	5	ZNF174
CENPQ.4	4.81e-12	2.48802	2.35e-08	5	CENPQ
CDC23.1	4.87e-12	1.08155	2.38e-08	5	CDC23
RHOT1.4	4.92e-12	5.25827	2.4e-08	5	RHOT1
DGCR6.3	5.06e-12	1.03361	2.47e-08	5	DGCR6
R3HCC1L.3	5.21e-12	2.28187	2.55e-08	5	R3HCC1L
PANK2.4	5.28e-12	0.608197	2.58e-08	5	PANK2
CEP128.4	5.51e-12	1.2171	2.69e-08	5	CEP128
CFLAR.4	5.66e-12	0.757735	2.77e-08	5	CFLAR
DIAPH1.4	5.84e-12	0.709682	2.85e-08	5	DIAPH1
FAM161B.5	5.85e-12	1.11624	2.86e-08	5	FAM161B
HECTD4.4	6.27e-12	2.14063	3.06e-08	5	HECTD4
SLC25A32.1	6.39e-12	0.878457	3.12e-08	5	SLC25A32
RP11-479O9.4.3	7.11e-12	0.641798	3.47e-08	5	RP11-479O9.4
TPRG1.4	7.16e-12	4.89479	3.5e-08	5	TPRG1
IL12A.2	7.63e-12	2.36697	3.73e-08	5	IL12A
HIST2H2AB.5	7.68e-12	0.387172	3.75e-08	5	HIST2H2AB
SCARNA2.5	8.05e-12	1.30766	3.93e-08	5	SCARNA2
QTRTD1.3	8.07e-12	0.461029	3.94e-08	5	QTRTD1
EID2.5	8.43e-12	0.425529	4.12e-08	5	EID2
HTRA2.2	8.78e-12	1.7212	4.29e-08	5	HTRA2
TRBC2.4	8.85e-12	0.805832	4.33e-08	5	TRBC2
ZNF683.5	8.93e-12	1.99025	4.36e-08	5	ZNF683
SUGP1.4	8.96e-12	6.47499	4.38e-08	5	SUGP1
ULK4.5	9.06e-12	1.18628	4.43e-08	5	ULK4
HIST1H2AM.4	9.08e-12	0.905737	4.44e-08	5	HIST1H2AM
TRAV26-2.3	9.34e-12	0.343679	4.57e-08	5	TRAV26-2
CEACAM21.5	9.81e-12	3.16421	4.79e-08	5	CEACAM21
TRBV7-9.4	1e-11	0.58339	4.9e-08	5	TRBV7-9
CHST11.4	1.03e-11	0.764248	5.02e-08	5	CHST11
RTN4RL2.3	1.06e-11	1.94356	5.18e-08	5	RTN4RL2
ABCF2.3	1.06e-11	2.95532	5.18e-08	5	ABCF2
USP32.2	1.06e-11	3.47772	5.2e-08	5	USP32
PPP2R5B.2	1.1e-11	1.16592	5.37e-08	5	PPP2R5B
RBM18.2	1.11e-11	0.516366	5.43e-08	5	RBM18
WDFY2.3	1.12e-11	1.89249	5.46e-08	5	WDFY2
SMC2.3	1.2e-11	2.15142	5.86e-08	5	SMC2
GALNT6.3	1.23e-11	1.79083	5.99e-08	5	GALNT6
ACVR2A.3	1.25e-11	1.2056	6.12e-08	5	ACVR2A
CCDC88A.4	1.28e-11	3.33235	6.27e-08	5	CCDC88A
ZNF197.4	1.29e-11	1.51285	6.3e-08	5	ZNF197
HIST1H3H.2	1.29e-11	1.36658	6.31e-08	5	HIST1H3H
RP11-25K19.1.4	1.41e-11	3.5651	6.91e-08	5	RP11-25K19.1
TRIP11.3	1.52e-11	1.99565	7.43e-08	5	TRIP11
RP5-1065J22.8.4	1.53e-11	1.1328	7.5e-08	5	RP5-1065J22.8
RRAGC.3	1.59e-11	0.429792	7.76e-08	5	RRAGC
COLGALT2.4	1.63e-11	3.00968	7.98e-08	5	COLGALT2
RAD50.4	1.66e-11	1.95661	8.13e-08	5	RAD50
GBE1.2	1.72e-11	1.69088	8.41e-08	5	GBE1
C15orf39.3	1.74e-11	1.10261	8.51e-08	5	C15orf39
B4GALT4.3	1.75e-11	1.23893	8.56e-08	5	B4GALT4
PSMB8.3	1.75e-11	0.656777	8.57e-08	5	PSMB8
ARMC6.4	2.09e-11	2.12574	1.02e-07	5	ARMC6
PARP1.4	2.17e-11	1.74752	1.06e-07	5	PARP1
SYAP1.3	2.45e-11	0.255401	1.2e-07	5	SYAP1
RSRC2.3	2.61e-11	0.295498	1.27e-07	5	RSRC2
C7orf49.3	2.7e-11	2.44859	1.32e-07	5	C7orf49
PLAA.1	2.95e-11	0.729329	1.44e-07	5	PLAA
MPDU1.3	2.99e-11	2.15499	1.46e-07	5	MPDU1
GLIPR2.5	3.16e-11	1.21927	1.54e-07	5	GLIPR2
SAP130.3	3.35e-11	0.846044	1.64e-07	5	SAP130
DPYSL4.4	3.36e-11	1.24476	1.64e-07	5	DPYSL4
LINC00342.3	3.36e-11	1.35417	1.64e-07	5	LINC00342
CCZ1.5	3.88e-11	0.923275	1.9e-07	5	CCZ1
SHPRH.2	4.28e-11	1.71748	2.09e-07	5	SHPRH
ICK.4	4.37e-11	0.960729	2.14e-07	5	ICK
FAM65A.2	4.39e-11	2.93153	2.15e-07	5	FAM65A
HIST2H2BF.4	4.52e-11	0.581174	2.21e-07	5	HIST2H2BF
ZNF709.2	4.57e-11	0.924302	2.23e-07	5	ZNF709
RP4-728D4.2.3	4.89e-11	1.27658	2.39e-07	5	RP4-728D4.2
RNH1.3	4.92e-11	0.299913	2.4e-07	5	RNH1
MORN1.2	4.95e-11	2.6504	2.42e-07	5	MORN1
RIOK3.2	5.04e-11	0.69622	2.46e-07	5	RIOK3
GSE1.3	6.05e-11	0.840312	2.96e-07	5	GSE1
SLCO3A1.5	6.07e-11	0.436876	2.97e-07	5	SLCO3A1
BICD1.3	6.09e-11	2.42572	2.98e-07	5	BICD1
PDIA6.3	6.16e-11	0.738353	3.01e-07	5	PDIA6
LPGAT1.5	6.45e-11	0.296346	3.15e-07	5	LPGAT1
MARK4.5	6.77e-11	2.42021	3.31e-07	5	MARK4
MAN1A1.4	6.95e-11	1.70091	3.4e-07	5	MAN1A1
TUFT1.4	7.02e-11	1.56661	3.43e-07	5	TUFT1
GAK.3	7.12e-11	6.75173	3.48e-07	5	GAK
PXK.3	7.15e-11	0.630695	3.49e-07	5	PXK
ST8SIA4.1	7.17e-11	1.53282	3.5e-07	5	ST8SIA4
TMCO3.2	7.54e-11	0.833103	3.69e-07	5	TMCO3
TGOLN2.4	7.56e-11	0.827605	3.69e-07	5	TGOLN2
CUBN.4	7.67e-11	1.3112	3.75e-07	5	CUBN
TRMT44.2	7.69e-11	0.521264	3.76e-07	5	TRMT44
NSMAF.4	7.89e-11	1.24381	3.86e-07	5	NSMAF
L3MBTL2.5	7.92e-11	0.875852	3.87e-07	5	L3MBTL2
AMY2B.4	8.14e-11	1.64484	3.98e-07	5	AMY2B
GALNT10.4	8.36e-11	1.59943	4.08e-07	5	GALNT10
SSBP3.4	8.69e-11	0.810417	4.25e-07	5	SSBP3
GEMIN5.4	8.71e-11	0.857015	4.26e-07	5	GEMIN5
SLC25A40.4	8.78e-11	2.38516	4.29e-07	5	SLC25A40
NAA38.4	8.96e-11	1.45611	4.38e-07	5	NAA38
TSPAN31.3	8.99e-11	2.59585	4.39e-07	5	TSPAN31
PTPRJ.5	9.92e-11	0.796065	4.85e-07	5	PTPRJ
ARL5B.5	1e-10	2.52143	4.91e-07	5	ARL5B
PPCDC.3	1e-10	0.576559	4.91e-07	5	PPCDC
KPNA3.2	1.02e-10	0.329442	5e-07	5	KPNA3
CCDC125.1	1.12e-10	0.708222	5.46e-07	5	CCDC125
IFNL1.5	1.14e-10	1.99218	5.58e-07	5	IFNL1
ANO6.5	1.14e-10	5.10264	5.59e-07	5	ANO6
RNF11.2	1.17e-10	0.663124	5.72e-07	5	RNF11
TMEM184C.5	1.25e-10	3.13707	6.11e-07	5	TMEM184C
BTG3.2	1.31e-10	0.776773	6.41e-07	5	BTG3
PPP1R9B.3	1.32e-10	1.48924	6.45e-07	5	PPP1R9B
G6PD.3	1.35e-10	0.263728	6.62e-07	5	G6PD
PRPF40A.4	1.37e-10	0.441986	6.7e-07	5	PRPF40A
PUSL1.3	1.38e-10	2.8227	6.74e-07	5	PUSL1
MRPL10.4	1.38e-10	0.777622	6.75e-07	5	MRPL10
SRSF5.2	1.43e-10	0.624905	7.01e-07	5	SRSF5
TREX1.5	1.44e-10	1.18327	7.03e-07	5	TREX1
STARD9.2	1.44e-10	1.17994	7.04e-07	5	STARD9
HLA-F.3	1.57e-10	0.646465	7.68e-07	5	HLA-F
DDX6.2	1.59e-10	0.863877	7.76e-07	5	DDX6
ALDH1B1.1	1.72e-10	0.397115	8.42e-07	5	ALDH1B1
VPS37B.4	1.8e-10	0.848	8.8e-07	5	VPS37B
CCDC38.2	1.92e-10	1.63525	9.37e-07	5	CCDC38
RELT.3	1.99e-10	4.33195	9.73e-07	5	RELT
SETD9.4	2.04e-10	0.494128	9.96e-07	5	SETD9
CHRAC1.3	2.09e-10	0.383099	1.02e-06	5	CHRAC1
BAX.3	2.41e-10	3.95023	1.18e-06	5	BAX
EID1.2	2.49e-10	0.552922	1.22e-06	5	EID1
RPS26.4	2.65e-10	0.46908	1.3e-06	5	RPS26
RIOK2.1	2.73e-10	0.31136	1.33e-06	5	RIOK2
APITD1.4	2.73e-10	1.06882	1.33e-06	5	APITD1
RAP2C.4	2.74e-10	0.531039	1.34e-06	5	RAP2C
FANCC.4	2.82e-10	1.05861	1.38e-06	5	FANCC
RBKS.3	2.98e-10	3.11642	1.46e-06	5	RBKS
TSPAN5.5	2.98e-10	3.39272	1.46e-06	5	TSPAN5
SEPT7.3	3.02e-10	0.319578	1.48e-06	5	2020-09-07
VPS11.4	3.06e-10	0.543999	1.49e-06	5	VPS11
DLAT.3	3.25e-10	1.41713	1.59e-06	5	DLAT
ULK2.3	3.26e-10	0.497431	1.59e-06	5	ULK2
YRDC.3	3.48e-10	0.994835	1.7e-06	5	YRDC
RP11-47L3.1.5	3.62e-10	0.630777	1.77e-06	5	RP11-47L3.1
ADSS.4	3.71e-10	0.264322	1.81e-06	5	ADSS
MTMR4.2	3.72e-10	4.15205	1.82e-06	5	MTMR4
WDR45.3	3.75e-10	0.824909	1.83e-06	5	WDR45
OSBPL11.4	4.07e-10	1.65955	1.99e-06	5	OSBPL11
JMJD8.4	4.27e-10	1.02575	2.09e-06	5	JMJD8
XKR8.2	4.29e-10	2.47694	2.1e-06	5	XKR8
WDR44.2	4.43e-10	0.490907	2.16e-06	5	WDR44
CCDC102A.3	4.81e-10	2.19467	2.35e-06	5	CCDC102A
SMARCA5-AS1.2	5e-10	0.770737	2.44e-06	5	SMARCA5-AS1
LLGL2.4	5.33e-10	1.69014	2.61e-06	5	LLGL2
DPCD.2	5.35e-10	0.777851	2.61e-06	5	DPCD
ZFPL1.4	5.87e-10	1.16689	2.87e-06	5	ZFPL1
KAT7.1	5.95e-10	2.08615	2.91e-06	5	KAT7
CDK4.2	6.01e-10	1.36794	2.94e-06	5	CDK4
SPICE1.5	6.06e-10	2.31478	2.96e-06	5	SPICE1
MIEF2.4	6.34e-10	0.842972	3.1e-06	5	MIEF2
DNAJC24.4	6.49e-10	6.39206	3.17e-06	5	DNAJC24
TPP1.5	7.02e-10	1.21299	3.43e-06	5	TPP1
TRAFD1.5	7.23e-10	2.64039	3.53e-06	5	TRAFD1
EXOG.3	7.37e-10	1.04192	3.6e-06	5	EXOG
PTPN11.5	7.43e-10	1.08262	3.63e-06	5	PTPN11
TMEM110.5	7.62e-10	3.43301	3.72e-06	5	TMEM110
ASL.4	7.64e-10	1.53049	3.73e-06	5	ASL
FKBP15.4	8.41e-10	3.87253	4.11e-06	5	FKBP15
LCMT1-AS1.2	8.86e-10	1.13965	4.33e-06	5	LCMT1-AS1
RNF169.4	9.31e-10	1.31057	4.55e-06	5	RNF169
MAT2A.2	9.52e-10	1.99469	4.65e-06	5	MAT2A
NAPG.2	9.96e-10	1.69234	4.87e-06	5	NAPG
AKAP9.2	1.02e-09	0.339313	4.97e-06	5	AKAP9
TMEM159.5	1.07e-09	2.01933	5.24e-06	5	TMEM159
TRAV38-2DV8.4	1.07e-09	2.39296	5.25e-06	5	TRAV38-2DV8
PGAP1.3	1.08e-09	0.575371	5.29e-06	5	PGAP1
NBAS.2	1.11e-09	0.718849	5.45e-06	5	NBAS
FAM188A.4	1.17e-09	2.90651	5.72e-06	5	FAM188A
FAM127A.3	1.31e-09	6.48296	6.4e-06	5	FAM127A
AZIN1.5	1.34e-09	0.805156	6.53e-06	5	AZIN1
COPS2.2	1.35e-09	1.77741	6.58e-06	5	COPS2
KLRC3.4	1.46e-09	1.51047	7.13e-06	5	KLRC3
CTD-2186M15.3.2	1.5e-09	1.47587	7.31e-06	5	CTD-2186M15.3
TRAV13-2.3	1.5e-09	1.75627	7.35e-06	5	TRAV13-2
PCNA.4	1.54e-09	3.17363	7.51e-06	5	PCNA
PDP2.4	1.55e-09	1.13796	7.56e-06	5	PDP2
PSD4.4	1.67e-09	1.28847	8.14e-06	5	PSD4
C22orf34.5	1.82e-09	2.39538	8.87e-06	5	C22orf34
HEXDC.3	1.88e-09	2.07658	9.2e-06	5	HEXDC
TUBA1B.2	1.91e-09	3.1859	9.33e-06	5	TUBA1B
SURF4.4	2.03e-09	0.504869	9.93e-06	5	SURF4
ABL1.4	2.09e-09	1.47494	1.02e-05	5	ABL1
PSMD14.2	2.11e-09	0.583889	1.03e-05	5	PSMD14
HMGN1.1	2.16e-09	0.654404	1.06e-05	5	HMGN1
DYNLL1.3	2.26e-09	0.65083	1.1e-05	5	DYNLL1
ZNF267.2	2.27e-09	0.810324	1.11e-05	5	ZNF267
PROCA1.3	2.27e-09	1.89477	1.11e-05	5	PROCA1
FAM208B.5	2.36e-09	1.62818	1.15e-05	5	FAM208B
WSB2.3	2.38e-09	2.6619	1.16e-05	5	WSB2
PRDM5.4	2.42e-09	2.03279	1.18e-05	5	PRDM5
DARS2.5	2.43e-09	1.31529	1.19e-05	5	DARS2
MFSD1.3	2.44e-09	1.50916	1.19e-05	5	MFSD1
SUSD6.3	2.55e-09	0.755679	1.25e-05	5	SUSD6
SIKE1.1	2.68e-09	0.45591	1.31e-05	5	SIKE1
SPATA13.3	2.73e-09	0.788214	1.33e-05	5	SPATA13
CDC42BPG.3	2.78e-09	1.09107	1.36e-05	5	CDC42BPG
KCNK6.5	2.78e-09	1.36899	1.36e-05	5	KCNK6
RPS6KC1.2	2.79e-09	5.6808	1.37e-05	5	RPS6KC1
HSD17B4.3	2.81e-09	0.605433	1.37e-05	5	HSD17B4
CNNM4.3	2.82e-09	2.07316	1.38e-05	5	CNNM4
ADI1.5	2.85e-09	0.772543	1.39e-05	5	ADI1
MAP4K3.4	3.06e-09	1.33596	1.49e-05	5	MAP4K3
TRAV6.5	3.11e-09	0.485314	1.52e-05	5	TRAV6
CHD4.2	3.2e-09	2.51167	1.56e-05	5	CHD4
THBS3.2	3.28e-09	0.264478	1.6e-05	5	THBS3
RHEBL1	3.37e-09	2.14584	1.64e-05	5	RHEBL1
CTC-329D1.2.4	3.44e-09	2.41338	1.68e-05	5	CTC-329D1.2
CRIP1.3	3.45e-09	1.29652	1.68e-05	5	CRIP1
HIST1H2AJ.3	3.46e-09	1.50673	1.69e-05	5	HIST1H2AJ
AFAP1.4	3.59e-09	0.593425	1.75e-05	5	AFAP1
MAPK7.2	3.6e-09	1.92184	1.76e-05	5	MAPK7
YTHDF3.3	3.69e-09	0.393916	1.8e-05	5	YTHDF3
SLC35D1.5	3.88e-09	0.784276	1.9e-05	5	SLC35D1
NFIA.4	3.92e-09	1.51787	1.91e-05	5	NFIA
FAM217B.3	4.08e-09	2.69624	1.99e-05	5	FAM217B
VKORC1L1.4	4.13e-09	1.58602	2.02e-05	5	VKORC1L1
CASP7.3	4.59e-09	0.626135	2.24e-05	5	CASP7
TRAV21.4	4.59e-09	2.06564	2.24e-05	5	TRAV21
BEST1.4	4.75e-09	3.78194	2.32e-05	5	BEST1
RHOB.4	4.99e-09	1.59891	2.44e-05	5	RHOB
NDC1.3	5.02e-09	4.43977	2.45e-05	5	NDC1
DHX29.2	5.33e-09	0.78342	2.6e-05	5	DHX29
TRBV10-2.4	5.44e-09	0.823297	2.66e-05	5	TRBV10-2
ZNF610.3	5.45e-09	0.677207	2.66e-05	5	ZNF610
DYNC1H1.4	5.6e-09	5.23086	2.74e-05	5	DYNC1H1
ZNF696.4	5.9e-09	1.55669	2.88e-05	5	ZNF696
TGFBRAP1.5	6.03e-09	0.473405	2.95e-05	5	TGFBRAP1
APOBR.5	6.11e-09	2.87847	2.98e-05	5	APOBR
NSUN3.4	6.21e-09	6.79599	3.04e-05	5	NSUN3
TRIB3.5	6.51e-09	0.658495	3.18e-05	5	TRIB3
CSNK1D.2	6.91e-09	0.408309	3.37e-05	5	CSNK1D
CLUH.4	7.03e-09	0.816944	3.43e-05	5	CLUH
ARIH2.3	7.11e-09	0.57581	3.47e-05	5	ARIH2
POC5.2	7.34e-09	2.39002	3.59e-05	5	POC5
GATAD2A.4	7.35e-09	1.40385	3.59e-05	5	GATAD2A
FAM126A.3	7.49e-09	3.0343	3.66e-05	5	FAM126A
GNAI3.1	7.62e-09	0.368702	3.72e-05	5	GNAI3
KAT6B.2	7.84e-09	0.753956	3.83e-05	5	KAT6B
RAP2B.2	8.24e-09	0.270135	4.03e-05	5	RAP2B
DBF4.4	8.38e-09	0.6571	4.1e-05	5	DBF4
GPR89B.4	8.5e-09	2.8186	4.16e-05	5	GPR89B
HSF5.2	8.88e-09	2.44741	4.34e-05	5	HSF5
ATXN1.3	9.35e-09	2.37007	4.57e-05	5	ATXN1
TMEM65.4	9.6e-09	1.95221	4.69e-05	5	TMEM65
HTT.5	9.9e-09	3.16103	4.84e-05	5	HTT
TBCEL.4	1.03e-08	0.817371	5.01e-05	5	TBCEL
TWF2.1	1.04e-08	0.590862	5.09e-05	5	TWF2
ZFYVE16.3	1.06e-08	3.68072	5.17e-05	5	ZFYVE16
LDB1.2	1.07e-08	2.31474	5.21e-05	5	LDB1
ATP11A.4	1.12e-08	0.300137	5.48e-05	5	ATP11A
PPIP5K2.4	1.14e-08	2.28569	5.59e-05	5	PPIP5K2
LENG8.3	1.16e-08	0.682641	5.68e-05	5	LENG8
NCALD.1	1.31e-08	4.02809	6.43e-05	5	NCALD
RCOR3.2	1.33e-08	0.353285	6.49e-05	5	RCOR3
POM121.3	1.4e-08	1.87159	6.85e-05	5	POM121
RHBDL1.5	1.61e-08	1.41257	7.87e-05	5	RHBDL1
GCLM.2	1.68e-08	1.18623	8.21e-05	5	GCLM
ARL6.5	1.74e-08	0.33655	8.5e-05	5	ARL6
ENG.4	1.76e-08	1.81985	8.61e-05	5	ENG
TRGV5.4	1.81e-08	3.53643	8.86e-05	5	TRGV5
HIST2H2AA4.3	1.85e-08	2.44599	9.06e-05	5	HIST2H2AA4
NDUFAF3.3	2.06e-08	0.521252	0.00010059	5	NDUFAF3
ZNF585B.4	2.29e-08	0.512468	0.000111795	5	ZNF585B
RP11-463O12.3.4	2.35e-08	3.45616	0.000114978	5	RP11-463O12.3
CD72.3	2.37e-08	1.48769	0.000115646	5	CD72
SLC3A2.2	2.38e-08	4.01247	0.000116214	5	SLC3A2
UBXN8.3	2.62e-08	4.37808	0.000128017	5	UBXN8
CTDSP1.3	2.78e-08	1.1761	0.000135679	5	CTDSP1
SRRM2.3	2.81e-08	0.481381	0.0001371	5	SRRM2
EXOSC4.3	2.82e-08	3.12014	0.000137739	5	EXOSC4
SYNRG.1	2.92e-08	0.933576	0.000142675	5	SYNRG
TFCP2.5	3.09e-08	1.34253	0.000150852	5	TFCP2
TRGV4.4	3.13e-08	1.37352	0.000153034	5	TRGV4
ME3.4	3.16e-08	2.09797	0.000154597	5	ME3
TRMT13.4	3.17e-08	0.321068	0.000154904	5	TRMT13
SMAD7.3	3.2e-08	1.89253	0.000156416	5	SMAD7
RASL11A.5	3.25e-08	1.46816	0.000158781	5	RASL11A
TBCCD1.3	3.31e-08	5.56159	0.000161751	5	TBCCD1
HLTF.3	3.47e-08	3.55999	0.00016971	5	HLTF
RP11-983P16.4.3	3.71e-08	0.345772	0.000181487	5	RP11-983P16.4
PCNXL2.4	3.76e-08	1.24058	0.000183814	5	PCNXL2
RAD21.2	3.86e-08	0.321177	0.000188639	5	RAD21
SLC30A4.3	3.99e-08	2.44066	0.000195035	5	SLC30A4
CRCP.4	3.99e-08	2.04815	0.000195164	5	CRCP
LIMS1.4	4.12e-08	0.960027	0.000201509	5	LIMS1
ZDHHC18.3	4.28e-08	1.5042	0.000209059	5	ZDHHC18
NCL.2	4.51e-08	0.699885	0.000220177	5	NCL
PEX5.5	4.63e-08	3.18975	0.000226319	5	PEX5
STAT6.4	4.65e-08	0.349438	0.000227309	5	STAT6
MOB1A.3	4.8e-08	0.443379	0.000234461	5	MOB1A
SLC4A2.1	5e-08	0.850107	0.000244478	5	SLC4A2
CAPN10.5	5.31e-08	4.09083	0.000259439	5	CAPN10
KIAA2026.3	5.36e-08	0.727511	0.000261988	5	KIAA2026
PPRC1.3	5.55e-08	0.490688	0.000271076	5	PPRC1
CYP51A1.3	5.56e-08	7.32691	0.000271783	5	CYP51A1
MAP4K1.5	5.62e-08	0.291508	0.00027451	5	MAP4K1
TRAV1-1.3	5.76e-08	1.19862	0.000281382	5	TRAV1-1
DNAAF5.5	6.05e-08	3.17225	0.00029563	5	DNAAF5
RP11-206L10.9.4	6.27e-08	1.45267	0.000306574	5	RP11-206L10.9
FAM193B.4	6.58e-08	0.889903	0.000321569	5	FAM193B
ANKRD13D.3	6.66e-08	2.96321	0.000325551	5	ANKRD13D
DPY30.2	6.71e-08	1.72233	0.000328019	5	DPY30
DCAF15.5	6.85e-08	1.70188	0.000334522	5	DCAF15
TOP1.3	6.95e-08	0.443139	0.000339609	5	TOP1
CDADC1.4	7.17e-08	2.267	0.00035031	5	CDADC1
ORAI1.3	7.21e-08	0.947621	0.000352429	5	ORAI1
RBM26-AS1.4	7.27e-08	1.84061	0.000355476	5	RBM26-AS1
DBN1.1	7.88e-08	4.23346	0.000385237	5	DBN1
CD84.5	8.15e-08	2.10614	0.000398095	5	CD84
CNOT2.3	8.48e-08	0.470981	0.000414287	5	CNOT2
JMJD6.3	8.56e-08	6.7867	0.000418299	5	JMJD6
PLEKHM3.2	8.59e-08	3.67446	0.000419914	5	PLEKHM3
KRT2.4	8.93e-08	1.28637	0.00043631	5	KRT2
RWDD2B.3	8.95e-08	1.59357	0.000437525	5	RWDD2B
AGAP2.3	9.08e-08	2.64178	0.000443647	5	AGAP2
OSTF1.3	9.37e-08	0.723951	0.000458094	5	OSTF1
EPS8.2	9.97e-08	0.701861	0.000487015	5	EPS8
NRDE2.2	1.01e-07	0.963875	0.000494017	5	NRDE2
SYNJ2BP-COX16.4	1.01e-07	0.654604	0.000494122	5	SYNJ2BP-COX16
PDS5B.4	1.03e-07	0.862093	0.000501009	5	PDS5B
ATF6B.4	1.09e-07	0.25019	0.000531981	5	ATF6B
ATG2A.3	1.15e-07	0.899262	0.000560863	5	ATG2A
H2AFV.2	1.17e-07	0.346705	0.00057337	5	H2AFV
DLEU1.4	1.2e-07	5.67734	0.000585153	5	DLEU1
PRKAR2A.4	1.22e-07	1.59449	0.000598311	5	PRKAR2A
MYO6.5	1.24e-07	3.82966	0.000604676	5	MYO6
TAF4.5	1.25e-07	1.20081	0.000611883	5	TAF4
WDR24.1	1.27e-07	0.509197	0.00062009	5	WDR24
ZNF827.2	1.3e-07	1.9263	0.00063575	5	ZNF827
TRAV29DV5.2	1.32e-07	2.10078	0.000644131	5	TRAV29DV5
ZBED6.2	1.32e-07	0.737607	0.000644675	5	ZBED6
RP11-338I21.1.4	1.39e-07	0.868714	0.000677306	5	RP11-338I21.1
MRPS5.2	1.62e-07	0.95221	0.000790858	5	MRPS5
CCDC61.2	1.65e-07	1.31561	0.000805926	5	CCDC61
KIAA0355.4	1.67e-07	1.41469	0.000814587	5	KIAA0355
CD3D.1	1.7e-07	0.795789	0.000832007	5	CD3D
CD8B.3	1.79e-07	0.390971	0.000876504	5	CD8B
TMEM181.4	1.89e-07	1.25006	0.000924452	5	TMEM181
ATG4C.4	1.94e-07	2.0203	0.0009467	5	ATG4C
TMEM192.3	1.97e-07	2.54893	0.00096262	5	TMEM192
SRF.2	1.99e-07	0.477771	0.000971082	5	SRF
HEATR6.5	2e-07	3.16807	0.000977577	5	HEATR6
MSL2.3	2.13e-07	0.965137	0.00104033	5	MSL2
CUL2.2	2.14e-07	0.578489	0.00104792	5	CUL2
ACBD3.3	2.25e-07	0.363203	0.00109941	5	ACBD3
SEC61B.2	2.26e-07	0.393141	0.00110605	5	SEC61B
CYB5R4.3	2.31e-07	1.24678	0.00112829	5	CYB5R4
SNX15.2	2.37e-07	3.07676	0.00115933	5	SNX15
FBXO33.3	2.4e-07	3.48849	0.00117188	5	FBXO33
TMEM106C.3	2.44e-07	6.30105	0.00119342	5	TMEM106C
NT5M.5	2.5e-07	1.51925	0.00122038	5	NT5M
ARF6.3	2.58e-07	0.500422	0.00126166	5	ARF6
HBB.3	2.81e-07	1.00145	0.00137099	5	HBB
IRF9.2	3.04e-07	2.38383	0.00148791	5	IRF9
PI4KB.2	3.34e-07	0.644826	0.00163405	5	PI4KB
SQLE.2	3.53e-07	2.51731	0.00172364	5	SQLE
PTGDS.4	3.69e-07	1.51953	0.00180318	5	PTGDS
ERRFI1.3	3.79e-07	1.34688	0.0018535	5	ERRFI1
EED.4	3.8e-07	3.17567	0.00185766	5	EED
PHPT1.2	4.07e-07	0.618466	0.00199116	5	PHPT1
TTC22.5	4.17e-07	1.82435	0.00203699	5	TTC22
ZNF354A.3	4.26e-07	2.61898	0.00208173	5	ZNF354A
GSR.5	4.35e-07	2.16899	0.00212612	5	GSR
SPTLC2.4	4.37e-07	1.55226	0.00213779	5	SPTLC2
COL6A2.4	4.5e-07	0.967016	0.00220021	5	COL6A2
METTL12.4	4.61e-07	1.09035	0.00225432	5	METTL12
ACBD4.2	4.96e-07	0.82157	0.00242349	5	ACBD4
SCAF11.3	5.33e-07	0.477952	0.00260698	5	SCAF11
CAPRIN2.5	5.35e-07	0.596456	0.00261223	5	CAPRIN2
RP11-386G11.10.3	5.59e-07	2.25598	0.00273044	5	RP11-386G11.10
INO80.4	5.76e-07	2.46073	0.00281284	5	INO80
SCARF2.5	5.93e-07	3.08056	0.00289997	5	SCARF2
PHKB.3	6.09e-07	1.70502	0.00297714	5	PHKB
RB1CC1.3	6.39e-07	0.749519	0.00312181	5	RB1CC1
ARL6IP1.4	6.42e-07	0.574922	0.00313871	5	ARL6IP1
BID.5	6.66e-07	1.08261	0.00325564	5	BID
ABTB1.4	7.64e-07	0.691068	0.0037332	5	ABTB1
FKBP14.5	7.92e-07	0.571957	0.00387061	5	FKBP14
BORCS6.1	8.95e-07	0.745128	0.00437623	5	BORCS6
RAP1GDS1.2	9.9e-07	0.630024	0.00483927	5	RAP1GDS1
IRF2.3	1e-06	4.67987	0.00489675	5	IRF2
UVSSA.3	1.03e-06	1.68059	0.00501763	5	UVSSA
FAM120B.3	1.05e-06	0.968783	0.00513331	5	FAM120B
FAM131A.4	1.07e-06	0.9819	0.0052464	5	FAM131A
OXT.5	1.1e-06	3.11365	0.00536083	5	OXT
NPHP4.2	1.1e-06	0.465181	0.0053703	5	NPHP4
FBXO46.3	1.11e-06	0.967014	0.00542852	5	FBXO46
TMEM57.1	1.15e-06	0.561628	0.00561562	5	TMEM57
TRAV19.2	1.15e-06	1.4316	0.00564205	5	TRAV19
UBE2G1.5	1.18e-06	0.797008	0.00576704	5	UBE2G1
SCAMP1-AS1.3	1.22e-06	0.276387	0.00594092	5	SCAMP1-AS1
SEPSECS-AS1.5	1.23e-06	4.13696	0.00600976	5	SEPSECS-AS1
ARAP2.5	1.23e-06	0.366167	0.00601211	5	ARAP2
TOM1.3	1.39e-06	0.707138	0.00679176	5	TOM1
DGKE.4	1.39e-06	0.587363	0.00681688	5	DGKE
GRAMD4.4	1.43e-06	1.58429	0.00697491	5	GRAMD4
TTI2.4	1.45e-06	3.09088	0.0070662	5	TTI2
LRMP.3	1.56e-06	0.342789	0.00764298	5	LRMP
ZC3HAV1.4	1.57e-06	8.30485	0.00767707	5	ZC3HAV1
RAB39B.2	1.62e-06	2.64654	0.00789682	5	RAB39B
THRAP3	1.71e-06	0.995489	0.00836267	5	THRAP3
RP11-1079K10.3.3	1.72e-06	1.12268	0.00838688	5	RP11-1079K10.3
ATF5.3	1.8e-06	0.959385	0.00881069	5	ATF5
TRAPPC10.5	1.94e-06	1.32487	0.00947612	5	TRAPPC10
RGS2.4	2e-06	0.470147	0.00975447	5	RGS2
EME2.3	2.27e-06	0.656561	0.0110765	5	EME2
CRY1.3	2.37e-06	0.423344	0.0115616	5	CRY1
IFIT5.4	2.61e-06	0.376161	0.0127426	5	IFIT5
TAOK3.3	2.7e-06	1.14111	0.0131747	5	TAOK3
PCTP.4	2.81e-06	1.46481	0.0137553	5	PCTP
MIB2.1	2.84e-06	1.04951	0.0138675	5	MIB2
SLC20A1.2	3.06e-06	0.563821	0.0149545	5	SLC20A1
SLC16A11.4	3.08e-06	1.79358	0.0150704	5	SLC16A11
ACADM.5	3.09e-06	1.49288	0.0151131	5	ACADM
ZNF281.3	3.36e-06	0.741303	0.0164223	5	ZNF281
DEPDC5.3	3.47e-06	5.0807	0.0169352	5	DEPDC5
RAPGEF1.2	4e-06	0.559183	0.0195521	5	RAPGEF1
ZNF182.3	4.45e-06	2.70737	0.0217698	5	ZNF182
CDKN2D.3	4.48e-06	2.29813	0.0219035	5	CDKN2D
TRG-AS1.5	4.83e-06	6.88106	0.0236132	5	TRG-AS1
ZNF449.3	4.89e-06	1.34885	0.0239073	5	ZNF449
HDDC2.2	5.03e-06	0.907522	0.0246059	5	HDDC2
TRBV2.3	5.14e-06	0.814808	0.0251055	5	TRBV2
GBP3.3	5.26e-06	0.818987	0.0257142	5	GBP3
RPUSD1.3	5.36e-06	2.53738	0.0261871	5	RPUSD1
CTSH.3	5.47e-06	0.643144	0.0267224	5	CTSH
P2RX7.4	5.76e-06	2.32552	0.0281532	5	P2RX7
SLC12A6.4	5.96e-06	1.45439	0.0291297	5	SLC12A6
PRKCB.2	6e-06	1.28539	0.0293117	5	PRKCB
VRK2.3	6.11e-06	3.80104	0.0298532	5	VRK2
JAK1.3	6.18e-06	0.325228	0.0301993	5	JAK1
NDUFAF6.4	6.22e-06	0.878129	0.0303876	5	NDUFAF6
WIPF2.4	6.31e-06	3.84105	0.0308353	5	WIPF2
SEC24D.4	6.47e-06	0.484982	0.031605	5	SEC24D
UBAP1L.4	6.56e-06	0.74239	0.0320581	5	UBAP1L
SET.3	6.56e-06	0.492739	0.0320757	5	SET
PIP4K2A.4	6.96e-06	0.743919	0.0340199	5	PIP4K2A
SLC39A9.5	7.21e-06	1.55759	0.0352541	5	SLC39A9
SLC38A7.5	7.39e-06	1.25455	0.0361224	5	SLC38A7
SRRM1.3	7.52e-06	0.423566	0.0367504	5	SRRM1
HMGB2.3	7.69e-06	2.93747	0.0375994	5	HMGB2
AMMECR1.3	8.37e-06	1.54517	0.0408903	5	AMMECR1
DNAJC25-GNG10.3	8.68e-06	0.676553	0.0424152	5	DNAJC25-GNG10
ANKMY2.2	8.86e-06	3.51958	0.0432795	5	ANKMY2
SNRNP25.4	9.24e-06	1.30975	0.0451482	5	SNRNP25
TMEM30A.3	9.24e-06	0.364282	0.0451645	5	TMEM30A
MINCR.2	9.27e-06	0.269079	0.0452945	5	MINCR
EMSY.3	9.35e-06	4.22655	0.045695	5	EMSY
ID2.1	1.02e-05	0.313387	0.0499438	5	ID2
BPGM.2	1.09e-05	0.624614	0.0531378	5	BPGM
ERCC8.3	1.15e-05	1.53674	0.0560256	5	ERCC8
ACOX3.3	1.15e-05	2.94662	0.0561454	5	ACOX3
PVRIG.4	1.18e-05	1.04462	0.0575404	5	PVRIG
DPY19L1.4	1.26e-05	2.67611	0.0613806	5	DPY19L1
ACSL1.4	1.26e-05	0.7352	0.0614569	5	ACSL1
CA11.4	1.3e-05	0.756423	0.0633913	5	CA11
MARS2.4	1.32e-05	2.35464	0.0644885	5	MARS2
SLX1B.5	1.33e-05	2.95029	0.0648658	5	SLX1B
DLEC1.4	1.33e-05	0.64444	0.0649576	5	DLEC1
MAP3K2.2	1.46e-05	3.3418	0.0712981	5	MAP3K2
LIMD1.4	1.47e-05	2.11229	0.0716503	5	LIMD1
NCOA1.5	1.52e-05	0.654189	0.0740845	5	NCOA1
NCOA7.3	1.53e-05	3.84818	0.0748037	5	NCOA7
FANCG.3	1.54e-05	1.74506	0.07508	5	FANCG
MLLT3.2	1.58e-05	0.488166	0.0774212	5	MLLT3
AKT1.2	1.6e-05	0.588299	0.0780891	5	AKT1
YES1.3	1.62e-05	0.78422	0.0791082	5	YES1
CYTH2.3	1.63e-05	1.14606	0.0796922	5	CYTH2
TRAV13-1.5	1.76e-05	3.56165	0.0859427	5	TRAV13-1
ZNF550.3	1.89e-05	1.64487	0.0923691	5	ZNF550
ABHD17B.5	1.95e-05	3.65743	0.0955024	5	ABHD17B
NUDT11.4	2.04e-05	1.33393	0.0998033	5	NUDT11
XXYLT1.5	2.08e-05	0.873876	0.101547	5	XXYLT1
ZNF16.2	2.22e-05	3.02974	0.108458	5	ZNF16
C9orf78.2	2.28e-05	0.361844	0.111185	5	C9orf78
SFT2D2.3	2.28e-05	0.89496	0.111224	5	SFT2D2
RNF14.5	2.28e-05	1.47686	0.111416	5	RNF14
FAM208A.1	2.34e-05	0.408949	0.114548	5	FAM208A
ABHD6.5	2.36e-05	0.290683	0.115558	5	ABHD6
OTUD1.4	2.41e-05	3.77363	0.117622	5	OTUD1
RAB27A.4	2.49e-05	1.66115	0.121566	5	RAB27A
DGKD.4	2.51e-05	2.87807	0.122676	5	DGKD
CTC-550B14.7.3	2.51e-05	2.98112	0.122908	5	CTC-550B14.7
TRIM65.4	2.52e-05	2.84851	0.122929	5	TRIM65
UTP6.2	2.55e-05	0.895304	0.124413	5	UTP6
KIAA2013.5	2.6e-05	4.22136	0.127084	5	KIAA2013
PGP.3	2.61e-05	0.625711	0.127433	5	PGP
HHLA3.5	2.79e-05	3.55194	0.136357	5	HHLA3
PRKCZ.4	3.13e-05	1.23873	0.153161	5	PRKCZ
ATP1A3.5	3.15e-05	1.7507	0.154125	5	ATP1A3
ST6GAL1.2	3.19e-05	1.02826	0.155992	5	ST6GAL1
MB21D1.4	3.24e-05	0.801327	0.158255	5	MB21D1
MAP4.5	3.5e-05	2.73511	0.170966	5	MAP4
HCFC2.5	3.57e-05	1.89513	0.174373	5	HCFC2
ERCC3.3	3.59e-05	0.387811	0.175582	5	ERCC3
PSMB10.4	3.71e-05	0.817438	0.181137	5	PSMB10
TMX2-CTNND1.4	3.79e-05	1.82316	0.185234	5	TMX2-CTNND1
ITGB4.5	3.92e-05	2.88992	0.191559	5	ITGB4
KCNAB2.3	4.04e-05	1.42616	0.197593	5	KCNAB2
CSPP1.3	5.29e-05	2.38475	0.258445	5	CSPP1
ETF1.2	5.49e-05	0.411231	0.268178	5	ETF1
NUDT22.2	5.62e-05	0.455981	0.274481	5	NUDT22
PEX13.4	5.66e-05	0.676981	0.276613	5	PEX13
KMT2B.1	5.68e-05	1.01507	0.277479	5	KMT2B
CEP131.3	5.87e-05	3.14839	0.286709	5	CEP131
TGFBR3L.5	6.05e-05	2.84679	0.295597	5	TGFBR3L
FAM86C1.2	6.15e-05	1.02327	0.300434	5	FAM86C1
SPCS3.1	6.22e-05	0.253057	0.30385	5	SPCS3
MOB2.1	6.22e-05	3.35319	0.3039	5	MOB2
ZNF468.4	6.29e-05	0.87543	0.307201	5	ZNF468
TMEM41A	6.7e-05	0.523957	0.327469	5	TMEM41A
CIPC.4	7.01e-05	1.18055	0.342364	5	CIPC
CFDP1.4	7.24e-05	0.267244	0.35368	5	CFDP1
NLRX1.5	7.3e-05	1.39169	0.356969	5	NLRX1
SMC1A.4	7.58e-05	2.38359	0.370658	5	SMC1A
TESK1.3	7.59e-05	1.10319	0.371079	5	TESK1
TOR1B.4	7.59e-05	0.899168	0.371139	5	TOR1B
LUZP1.3	7.6e-05	0.797092	0.37156	5	LUZP1
TRAP1.3	7.75e-05	0.653245	0.378973	5	TRAP1
SLC25A5.3	7.92e-05	0.474032	0.387152	5	SLC25A5
REV3L.3	8e-05	0.782972	0.390797	5	REV3L
QSOX1.3	8e-05	2.24273	0.390924	5	QSOX1
CCDC34.2	8.65e-05	1.04107	0.422649	5	CCDC34
CDC42.1	9.46e-05	0.541016	0.46239	5	CDC42
ARMCX6.3	9.6e-05	0.793859	0.469097	5	ARMCX6
GZF1.5	9.62e-05	0.843441	0.469923	5	GZF1
TRAV14DV4.3	9.81e-05	0.46074	0.47933	5	TRAV14DV4
ARRDC3-AS1.4	0.000108437	0.958797	0.529934	5	ARRDC3-AS1
RP11-214N9.1.3	0.00011026	0.625604	0.538843	5	RP11-214N9.1
TRBV4-1.4	0.000114682	2.01969	0.560449	5	TRBV4-1
FADS3.2	0.00011563	0.4994	0.565083	5	FADS3
EFHD1.3	0.00012958	2.10409	0.633258	5	EFHD1
TSR1.1	0.0001305	0.652134	0.637754	5	TSR1
CCDC189.4	0.000134305	1.33877	0.65635	5	CCDC189
RALGDS.5	0.000139738	0.43226	0.682902	5	RALGDS
HNRNPUL1.3	0.000149194	1.46925	0.729112	5	HNRNPUL1
TRBV28.3	0.000150126	0.863109	0.733667	5	TRBV28
CMTR2.2	0.000160566	2.44866	0.784687	5	CMTR2
ZYX.2	0.000160616	0.703072	0.784931	5	ZYX
C17orf80.2	0.000163458	0.847482	0.79882	5	C17orf80
OSBPL8.3	0.000164017	0.325374	0.801551	5	OSBPL8
FAM13B.3	0.000176202	1.19357	0.861098	5	FAM13B
CMPK2.5	0.000178006	1.88528	0.869917	5	CMPK2
ZFX.2	0.000188798	0.356963	0.922655	5	ZFX
SUV39H2.2	0.00019469	1.53743	0.951451	5	SUV39H2
CLTB.3	0.000198856	0.339473	0.971811	5	CLTB
ENTHD2.4	0.000206523	0.815894	1	5	ENTHD2
C11orf80.3	0.000228184	1.25099	1	5	C11orf80
TRAV8-4.2	0.000229018	1.36298	1	5	TRAV8-4
DHRS11.2	0.000230065	1.69947	1	5	DHRS11
RAB40B.3	0.000230625	3.68312	1	5	RAB40B
MINPP1.3	0.000238239	1.74628	1	5	MINPP1
SLFN11.4	0.000243569	1.10923	1	5	SLFN11
DSE.4	0.000249727	2.08317	1	5	DSE
EBLN2.3	0.000250862	1.51557	1	5	EBLN2
HIST3H2A.4	0.000254951	1.53094	1	5	HIST3H2A
HIST1H2BF.2	0.000271365	2.48984	1	5	HIST1H2BF
KCTD20.3	0.000272019	0.376229	1	5	KCTD20
HIST1H1E.3	0.000283065	2.00105	1	5	HIST1H1E
ZBTB17.2	0.000284257	1.86426	1	5	ZBTB17
KDM4B.3	0.00033426	2.3924	1	5	KDM4B
USF2.4	0.0003366	0.299307	1	5	USF2
CH507-513H4.3.5	0.000342288	1.11669	1	5	CH507-513H4.3
MYEF2.4	0.000353412	1.0512	1	5	MYEF2
FBXL14.5	0.000364765	1.11893	1	5	FBXL14
ARHGAP25.4	0.00036975	0.992798	1	5	ARHGAP25
MCU.4	0.000375296	3.94178	1	5	MCU
RP11-85G18.6.4	0.000375628	2.28099	1	5	RP11-85G18.6
POLR1B.3	0.000386736	2.34695	1	5	POLR1B
CLEC16A.3	0.000433676	1.59947	1	5	CLEC16A
ELF1.2	0.000437617	0.39935	1	5	ELF1
GRK5.3	0.000447485	0.655226	1	5	GRK5
CDCA7L.4	0.000452265	0.889064	1	5	CDCA7L
PANX1.4	0.000455501	1.8361	1	5	PANX1
GPRIN3.4	0.000480224	0.353847	1	5	GPRIN3
SLC4A7.3	0.000481548	1.02587	1	5	SLC4A7
RP11-973N13.4.1	0.000491767	0.580311	1	5	RP11-973N13.4
MPP6	0.000494335	2.03067	1	5	MPP6
ARHGAP10.1	0.000551797	1.9892	1	5	ARHGAP10
PGAP3.3	0.0005777	1.68831	1	5	PGAP3
UBAC1.4	0.000610713	4.99698	1	5	UBAC1
SPAST.2	0.000647771	1.12209	1	5	SPAST
ARG2.4	0.000653126	1.23272	1	5	ARG2
IFI6.3	0.000666129	2.35443	1	5	IFI6
PPARA.2	0.000714616	0.524004	1	5	PPARA
RP11-214O1.3.4	0.000715221	0.332472	1	5	RP11-214O1.3
ZNF441.5	0.00071886	1.13803	1	5	ZNF441
DNTTIP1.1	0.00072272	0.349372	1	5	DNTTIP1
NCKAP1L.3	0.000729779	1.1205	1	5	NCKAP1L
RP11-161M6.3.3	0.000735865	0.59262	1	5	RP11-161M6.3
H2AFZ.4	0.000756531	1.35892	1	5	H2AFZ
KLHL17.2	0.00078562	1.5229	1	5	KLHL17
TRBV13.1	0.000798034	0.758688	1	5	TRBV13
SP1.4	0.000823643	2.22296	1	5	SP1
TRAV3.2	0.000826638	1.05437	1	5	TRAV3
CISD3.4	0.000830569	0.767666	1	5	CISD3
DENND1A.2	0.000895125	1.17318	1	5	DENND1A
PRKAG1.3	0.000940498	0.284919	1	5	PRKAG1
SLFN5.1	0.00103258	0.308855	1	5	SLFN5
CTD-2371O3.3.3	0.00113049	1.02003	1	5	CTD-2371O3.3
RP3-467N11.1.5	0.0011565	0.798493	1	5	RP3-467N11.1
DPEP3.2	0.00118227	0.900292	1	5	DPEP3
LACTB2.3	0.00121547	1.21384	1	5	LACTB2
RABGEF1.4	0.00124178	1.51485	1	5	RABGEF1
C16orf86.4	0.00128066	2.0773	1	5	C16orf86
FBP1.3	0.00134146	1.70318	1	5	FBP1
SRGAP2C.5	0.00138582	1.28622	1	5	SRGAP2C
KIAA0556.4	0.00138824	2.07635	1	5	KIAA0556
ALDH3A2.3	0.0014481	0.263442	1	5	ALDH3A2
TRAV1-2.3	0.00147704	2.39692	1	5	TRAV1-2
PLA2G6.2	0.00151275	1.44874	1	5	PLA2G6
GRN.4	0.0015598	0.986037	1	5	GRN
CCDC191.3	0.00158931	2.28913	1	5	CCDC191
VIPAS39.3	0.00161141	2.73066	1	5	VIPAS39
NFATC3.5	0.00162708	1.49445	1	5	NFATC3
C6orf47.2	0.00177135	1.15276	1	5	C6orf47
CTDP1.2	0.00187503	1.27246	1	5	CTDP1
ZNF433.4	0.0018765	1.35833	1	5	ZNF433
RFX7.2	0.00195852	2.54601	1	5	RFX7
PMS1.1	0.00196981	0.525382	1	5	PMS1
ERLIN1.5	0.00213086	3.807	1	5	ERLIN1
TTC31.3	0.00214055	1.04063	1	5	TTC31
CAPN10-AS1.1	0.00216482	1.70162	1	5	CAPN10-AS1
LINC00680.3	0.00224726	5.0873	1	5	LINC00680
MTDH.1	0.00227968	0.407657	1	5	MTDH
SMG8.3	0.00244924	0.871581	1	5	SMG8
NUDT3.4	0.0025877	2.23268	1	5	NUDT3
ACBD5.5	0.00272497	3.18113	1	5	ACBD5
KIAA0232.2	0.00280564	0.389466	1	5	KIAA0232
ST6GALNAC6.3	0.00309655	0.808864	1	5	ST6GALNAC6
SMUG1.4	0.00310316	0.441434	1	5	SMUG1
ABHD3.5	0.00313448	1.30114	1	5	ABHD3
ZNF594.4	0.00321325	0.297373	1	5	ZNF594
RP2.4	0.00342961	1.29228	1	5	RP2
DUT.4	0.00344544	2.96092	1	5	DUT
TULP3.3	0.00346263	0.411003	1	5	TULP3
ZNF583.3	0.00346349	1.2611	1	5	ZNF583
HSH2D.1	0.00394748	1.19229	1	5	HSH2D
HS6ST1.3	0.00405453	2.24215	1	5	HS6ST1
AMMECR1L.4	0.00425265	2.29107	1	5	AMMECR1L
H2AFY2.4	0.0045014	2.41461	1	5	H2AFY2
PTPN9.3	0.00475293	0.33876	1	5	PTPN9
COMMD8.4	0.00477133	1.66657	1	5	COMMD8
KCTD9.3	0.00499304	0.310414	1	5	KCTD9
RNF44.2	0.00518912	1.37702	1	5	RNF44
PRR14.3	0.00524282	0.798844	1	5	PRR14
MIEF1.4	0.00537606	1.0353	1	5	MIEF1
EIF4G3.4	0.00582876	5.55014	1	5	EIF4G3
SLC26A6.3	0.00641191	1.72329	1	5	SLC26A6
CTA-29F11.1.4	0.00663341	0.796832	1	5	CTA-29F11.1
CNIH1.4	0.00683622	0.569819	1	5	CNIH1
ITPK1.5	0.00705605	1.52735	1	5	ITPK1
CTD-2270L9.4.4	0.00717748	0.702649	1	5	CTD-2270L9.4
EPSTI1.5	0.00819968	3.71539	1	5	EPSTI1
ZNF808.4	0.00830439	1.67581	1	5	ZNF808
PTK2B.4	0.00861002	1.17662	1	5	PTK2B
DIS3L.2	0.00898452	0.959715	1	5	DIS3L
CBL.4	0.00951503	1.26354	1	5	CBL
MYADM.5	1.67e-223	10.0818	8.15e-220	6	MYADM
RGCC.5	1.8e-219	6.24725	8.78e-216	6	RGCC
ANXA1.5	5.25e-208	5.15785	2.57e-204	6	ANXA1
LMNA.5	2.58e-194	5.80666	1.26e-190	6	LMNA
VIM.6	6.41e-183	7.0558	3.13e-179	6	VIM
TAGLN2.2	5.04e-170	1.58803	2.46e-166	6	TAGLN2
PPP1R15A.5	1.07e-151	4.27644	5.23e-148	6	PPP1R15A
FOS.6	3.74e-140	4.66558	1.83e-136	6	FOS
CRIP1.4	1.47e-126	3.02753	7.2e-123	6	CRIP1
EZR.3	5.42e-100	5.09021	2.65e-96	6	EZR
YBX3.4	1.8e-90	3.67851	8.79e-87	6	YBX3
TSC22D3.3	1.37e-89	3.61307	6.7e-86	6	TSC22D3
MLF1.6	9.95e-86	3.30231	4.86e-82	6	MLF1
KLF6.5	2e-85	3.52376	9.77e-82	6	KLF6
FOSB	1.16e-84	4.55118	5.65e-81	6	FOSB
GTSCR1.3	1.51e-81	1.53464	7.39e-78	6	GTSCR1
MCL1.3	6.07e-80	6.22309	2.97e-76	6	MCL1
IDS.3	1.16e-78	3.70177	5.66e-75	6	IDS
CFAP20.3	9.2e-76	8.28442	4.49e-72	6	CFAP20
FOXO4.3	1.14e-73	1.23108	5.57e-70	6	FOXO4
LRRFIP1.1	2.57e-72	2.73656	1.26e-68	6	LRRFIP1
RACGAP1.3	6.49e-70	0.371602	3.17e-66	6	RACGAP1
AAED1.5	3.18e-69	2.14765	1.55e-65	6	AAED1
KLF2.4	1.61e-68	1.86942	7.85e-65	6	KLF2
LMAN2L.4	8.18e-67	0.460948	4e-63	6	LMAN2L
TNFAIP3.4	4.19e-64	0.322281	2.05e-60	6	TNFAIP3
ID3.6	1.83e-61	1.50141	8.92e-58	6	ID3
JUND.5	2e-60	2.97912	9.77e-57	6	JUND
TUBA1A.1	6.69e-60	4.2719	3.27e-56	6	TUBA1A
CSRNP1.2	1.5e-59	1.23692	7.34e-56	6	CSRNP1
CD44.4	1.76e-59	1.66915	8.58e-56	6	CD44
TNNT3	2.84e-59	0.477698	1.39e-55	6	TNNT3
GCC2-AS1.4	4e-58	1.13454	1.95e-54	6	GCC2-AS1
RPS6KA5.6	1.13e-56	0.903623	5.52e-53	6	RPS6KA5
NCF4.5	1.66e-56	1.16686	8.1e-53	6	NCF4
DUSP1.5	1.83e-56	5.78235	8.96e-53	6	DUSP1
CAPRIN2.6	1.94e-56	1.83045	9.46e-53	6	CAPRIN2
TUBB4B.3	5.4e-56	3.44986	2.64e-52	6	TUBB4B
FAM209A.3	2.76e-55	0.512002	1.35e-51	6	FAM209A
YPEL5.4	4.03e-55	2.04663	1.97e-51	6	YPEL5
AHNAK.5	7.11e-55	0.511312	3.47e-51	6	AHNAK
S100A11.4	8.68e-55	2.87162	4.24e-51	6	S100A11
ZBTB49.3	5.1e-53	0.264675	2.49e-49	6	ZBTB49
RASIP1.2	7.8e-53	1.54935	3.81e-49	6	RASIP1
CIPC.5	1.56e-51	1.21505	7.65e-48	6	CIPC
FAM167B.2	1.83e-50	0.899948	8.92e-47	6	FAM167B
TRBV6-1.5	1.17e-49	0.449543	5.7e-46	6	TRBV6-1
EFNB1.4	1.56e-49	1.95073	7.63e-46	6	EFNB1
IFT46.6	1.86e-49	0.615309	9.1e-46	6	IFT46
ZFP36.3	8.99e-49	0.915953	4.39e-45	6	ZFP36
NPIPB3	1.51e-48	0.26316	7.38e-45	6	NPIPB3
RP11-533E19.5.4	7.21e-48	1.30123	3.52e-44	6	RP11-533E19.5
CYB5D1.2	3.57e-47	0.496743	1.75e-43	6	CYB5D1
POP1.1	5.6e-47	1.01349	2.74e-43	6	POP1
CCDC173.4	6.55e-47	3.41168	3.2e-43	6	CCDC173
XXbac-BPGBPG55C20.2	8.61e-47	1.07761	4.21e-43	6	XXbac-BPGBPG55C20.2
RRP12.5	3.1e-46	3.96068	1.51e-42	6	RRP12
PTGDS.5	4.85e-46	0.898673	2.37e-42	6	PTGDS
NOM1.6	7.63e-46	0.793548	3.73e-42	6	NOM1
KCTD11.4	1.1e-45	0.961655	5.39e-42	6	KCTD11
RASGEF1A.6	6.12e-45	0.271988	2.99e-41	6	RASGEF1A
WDR5B.5	7.19e-45	1.07952	3.52e-41	6	WDR5B
KLF3.4	3.44e-44	3.06936	1.68e-40	6	KLF3
FAM43A.5	4.06e-44	1.12952	1.98e-40	6	FAM43A
RBM14.5	1.1e-43	0.481615	5.37e-40	6	RBM14
CCDC125.2	2.49e-43	0.701179	1.22e-39	6	CCDC125
RP11-498C9.15.5	1.5e-42	0.46548	7.32e-39	6	RP11-498C9.15
RALGDS.6	3.64e-42	2.79133	1.78e-38	6	RALGDS
CA5B.6	4.03e-42	3.14382	1.97e-38	6	CA5B
TMSB15B.5	2.11e-41	1.47438	1.03e-37	6	TMSB15B
YRDC.4	3.12e-41	0.601652	1.53e-37	6	YRDC
STX17-AS1.4	5.42e-40	2.90348	2.65e-36	6	STX17-AS1
KCNK12.5	6.64e-40	2.90873	3.25e-36	6	KCNK12
RP11-266N13.2.4	8.73e-40	0.45208	4.27e-36	6	RP11-266N13.2
PBXIP1.5	1.12e-39	1.68705	5.49e-36	6	PBXIP1
KIAA1841.3	1.69e-39	1.27868	8.25e-36	6	KIAA1841
SSBP2.3	3.23e-39	0.320306	1.58e-35	6	SSBP2
PRDX4.6	3.96e-39	1.0112	1.94e-35	6	PRDX4
LPCAT1.4	3.71e-38	1.89914	1.81e-34	6	LPCAT1
CDK20.2	5.14e-38	1.06811	2.51e-34	6	CDK20
LIN7C.4	5.4e-38	3.85382	2.64e-34	6	LIN7C
PAXIP1.4	3e-37	2.84477	1.46e-33	6	PAXIP1
GLA.4	3e-37	0.975605	1.46e-33	6	GLA
RP11-696N14.1	3.28e-37	0.338188	1.6e-33	6	RP11-696N14.1
RP11-678G14.2.3	4.34e-37	3.77721	2.12e-33	6	RP11-678G14.2
DYNLL1.4	8.51e-36	0.953131	4.16e-32	6	DYNLL1
PAF1.4	1.04e-35	1.18152	5.08e-32	6	PAF1
BAIAP2.4	1.11e-35	0.257508	5.43e-32	6	BAIAP2
ARL4A.4	1.47e-35	4.05284	7.18e-32	6	ARL4A
FAM234B.1	2.69e-35	0.312053	1.31e-31	6	FAM234B
FAS.5	5.89e-35	1.68785	2.88e-31	6	FAS
CENPF.5	8.27e-35	1.52035	4.04e-31	6	CENPF
TATDN2.5	9.69e-35	0.75091	4.74e-31	6	TATDN2
IRF2BP2.3	1.09e-34	0.423092	5.33e-31	6	IRF2BP2
ZNF257.4	3.06e-34	1.05237	1.49e-30	6	ZNF257
RBM26-AS1.5	3.7e-34	0.47811	1.81e-30	6	RBM26-AS1
LINC00894.4	8.81e-34	0.57242	4.31e-30	6	LINC00894
IFT22.3	1.05e-33	3.70383	5.14e-30	6	IFT22
IVNS1ABP.5	1.29e-33	1.17843	6.3e-30	6	IVNS1ABP
TTI1.4	1.62e-32	0.319786	7.9e-29	6	TTI1
CTD-3001H11.2.3	2.11e-32	0.608081	1.03e-28	6	CTD-3001H11.2
HGS.5	2.15e-32	3.83093	1.05e-28	6	HGS
KISS1R.6	3.33e-32	0.423441	1.63e-28	6	KISS1R
CEP89.3	4.72e-32	0.554499	2.31e-28	6	CEP89
TENM1.4	1.24e-31	2.01758	6.04e-28	6	TENM1
ATP2B1.2	1.34e-31	1.40029	6.56e-28	6	ATP2B1
TJP3.6	1.41e-31	0.674607	6.88e-28	6	TJP3
CELF1.3	1.48e-31	1.38371	7.21e-28	6	CELF1
PELI2.5	1.86e-31	1.34526	9.1e-28	6	PELI2
GPR183.4	1.96e-31	1.0118	9.58e-28	6	GPR183
HDAC6.4	5.31e-31	1.37091	2.59e-27	6	HDAC6
FAM214B	1.6e-30	1.36967	7.84e-27	6	FAM214B
TOB1.3	1.7e-30	1.19666	8.31e-27	6	TOB1
SPATA7.5	2.89e-30	0.332744	1.41e-26	6	SPATA7
SYT11.3	3.35e-30	1.4624	1.64e-26	6	SYT11
ARL6.6	7.35e-30	1.04121	3.59e-26	6	ARL6
SGCE.2	8.16e-30	0.511332	3.99e-26	6	SGCE
BAHD1.4	2.76e-29	0.277802	1.35e-25	6	BAHD1
MFSD6.4	2.98e-29	1.37616	1.46e-25	6	MFSD6
MAPRE2.2	4.77e-29	1.15755	2.33e-25	6	MAPRE2
FGF9.1	5.52e-29	1.61991	2.7e-25	6	FGF9
IFI44L.6	7.94e-29	1.29184	3.88e-25	6	IFI44L
RP11-121C2.2.2	1.61e-28	1.2753	7.89e-25	6	RP11-121C2.2
LINC00896.5	3.59e-28	0.657681	1.75e-24	6	LINC00896
POLR3D.6	4.79e-27	1.20829	2.34e-23	6	POLR3D
MIDN.3	5.24e-27	1.05723	2.56e-23	6	MIDN
THBS3.3	4.01e-26	0.376988	1.96e-22	6	THBS3
PHLDA1.4	4.21e-26	0.396264	2.06e-22	6	PHLDA1
IFIT5.5	4.36e-26	1.35117	2.13e-22	6	IFIT5
GCSAM.6	6.45e-26	1.11889	3.15e-22	6	GCSAM
DOCK7.5	7.2e-26	1.09939	3.52e-22	6	DOCK7
TRIT1.6	9e-26	0.913654	4.4e-22	6	TRIT1
TMEM9B-AS1.5	9.08e-26	1.05218	4.44e-22	6	TMEM9B-AS1
ZNF287.4	4.8e-25	1.97557	2.35e-21	6	ZNF287
PCK2.2	6.89e-25	0.550915	3.37e-21	6	PCK2
RP11-291B21.2.6	7.45e-25	0.950314	3.64e-21	6	RP11-291B21.2
HEY2.3	9.65e-25	0.271207	4.71e-21	6	HEY2
DUSP8.4	1.1e-24	2.61874	5.38e-21	6	DUSP8
WEE1.3	1.14e-24	1.64059	5.55e-21	6	WEE1
LDLR.6	1.16e-24	1.94013	5.66e-21	6	LDLR
LOXL1-AS1.6	2.79e-24	3.71926	1.36e-20	6	LOXL1-AS1
PLK3.5	4.09e-24	0.531136	2e-20	6	PLK3
CCDC167.5	4.22e-24	0.619404	2.06e-20	6	CCDC167
ZNF461.2	6.19e-24	1.76393	3.03e-20	6	ZNF461
GLYR1.4	7.33e-24	5.54766	3.58e-20	6	GLYR1
REV3L.4	8.04e-24	1.09761	3.93e-20	6	REV3L
TMEM67.6	9.35e-24	1.8633	4.57e-20	6	TMEM67
RP5-1092A3.4.4	1.87e-23	0.636809	9.14e-20	6	RP5-1092A3.4
CEP72.4	2.09e-23	0.823943	1.02e-19	6	CEP72
TCEAL4.5	6.22e-23	4.01069	3.04e-19	6	TCEAL4
UTP11L.4	1.15e-22	0.276291	5.63e-19	6	UTP11L
ZNF487.5	2.64e-22	1.09616	1.29e-18	6	ZNF487
RBM14-RBM4.6	9.5e-22	1.02429	4.64e-18	6	RBM14-RBM4
CTD-3252C9.4.4	1.02e-21	2.70346	4.99e-18	6	CTD-3252C9.4
FAM179B.4	3.05e-21	1.19366	1.49e-17	6	FAM179B
SH3TC1.4	3.67e-21	1.85507	1.79e-17	6	SH3TC1
MAPK12.2	3.8e-21	1.13085	1.85e-17	6	MAPK12
AP1S3.2	4.22e-21	0.449419	2.06e-17	6	AP1S3
ICAM1.4	6.71e-21	1.65606	3.28e-17	6	ICAM1
ZMYM1.3	9.76e-21	1.86918	4.77e-17	6	ZMYM1
SIK1.5	1.57e-20	3.56124	7.68e-17	6	SIK1
PLP2.3	2.83e-20	0.720747	1.38e-16	6	PLP2
DNAJA1.3	3.45e-20	2.14611	1.68e-16	6	DNAJA1
YWHAZ.3	4.74e-20	0.736774	2.32e-16	6	YWHAZ
MXRA8.3	4.83e-20	2.11036	2.36e-16	6	MXRA8
CARD11.2	1.99e-19	0.728263	9.71e-16	6	CARD11
IGFBP4.5	2.77e-19	0.74529	1.35e-15	6	IGFBP4
DPYSL4.5	3.03e-19	1.06132	1.48e-15	6	DPYSL4
RHBDD2.4	3.42e-19	0.448499	1.67e-15	6	RHBDD2
GPRIN3.5	4.08e-19	0.54416	1.99e-15	6	GPRIN3
ITGAV.5	4.34e-19	0.512667	2.12e-15	6	ITGAV
HEATR5A.2	6.08e-19	2.11558	2.97e-15	6	HEATR5A
TRBC1.2	6.24e-19	3.60765	3.05e-15	6	TRBC1
RP11-430G17.3	7.56e-19	0.948966	3.7e-15	6	RP11-430G17.3
DVL1.2	1.48e-18	2.91805	7.22e-15	6	DVL1
PBX4.5	1.48e-18	1.38722	7.25e-15	6	PBX4
GINS4.5	1.64e-18	2.23024	8e-15	6	GINS4
IER5L.6	1.66e-18	2.4633	8.11e-15	6	IER5L
LYPD3.2	2.75e-18	1.29283	1.35e-14	6	LYPD3
PEAK1.6	4.26e-18	2.03259	2.08e-14	6	PEAK1
CEP162.3	6.01e-18	1.48815	2.94e-14	6	CEP162
SLX1A.1	1.13e-17	0.949222	5.5e-14	6	SLX1A
UTS2.6	1.57e-17	1.00702	7.66e-14	6	UTS2
CHST11.5	1.72e-17	0.493386	8.4e-14	6	CHST11
MADCAM1.3	2.47e-17	0.320399	1.21e-13	6	MADCAM1
SCML2.3	2.84e-17	0.914042	1.39e-13	6	SCML2
AKAP13.1	4.88e-17	0.846496	2.38e-13	6	AKAP13
MED20.5	5.34e-17	0.685378	2.61e-13	6	MED20
DIMT1.5	1.68e-16	0.873237	8.2e-13	6	DIMT1
ZNF799	9.31e-16	0.655533	4.55e-12	6	ZNF799
PCSK1N.4	9.83e-16	3.88212	4.8e-12	6	PCSK1N
TBXAS1.2	1.35e-15	0.594377	6.61e-12	6	TBXAS1
ORMDL2.5	1.54e-15	1.85445	7.53e-12	6	ORMDL2
PTGER4.4	1.99e-15	1.73247	9.74e-12	6	PTGER4
CSPP1.4	2.04e-15	0.618264	9.98e-12	6	CSPP1
SIDT2.4	2.45e-15	1.05215	1.2e-11	6	SIDT2
MAPK14.3	3.13e-15	0.863042	1.53e-11	6	MAPK14
RP11-474G23.3.5	3.5e-15	0.706037	1.71e-11	6	RP11-474G23.3
C17orf62.3	3.5e-15	1.95344	1.71e-11	6	C17orf62
SWSAP1.4	4.49e-15	0.330421	2.19e-11	6	SWSAP1
F12.4	4.89e-15	0.250305	2.39e-11	6	F12
MTMR1.2	4.91e-15	1.27409	2.4e-11	6	MTMR1
PHF20L1.3	5.56e-15	0.368295	2.71e-11	6	PHF20L1
HIPK1.5	6.55e-15	0.963259	3.2e-11	6	HIPK1
KCNAB3.2	9.69e-15	0.607009	4.74e-11	6	KCNAB3
NR1H2.3	1.04e-14	0.417807	5.06e-11	6	NR1H2
RAP1GDS1.3	1.34e-14	0.259721	6.54e-11	6	RAP1GDS1
FLVCR1-AS1.4	2.19e-14	2.58963	1.07e-10	6	FLVCR1-AS1
TMEM62.6	2.91e-14	1.61879	1.42e-10	6	TMEM62
RFX1.6	4.85e-14	0.731372	2.37e-10	6	RFX1
ADNP.4	5.02e-14	0.519337	2.45e-10	6	ADNP
KLRC1.5	5.32e-14	0.95381	2.6e-10	6	KLRC1
PYGM.4	7.4e-14	1.7545	3.61e-10	6	PYGM
ZBED3.3	1.19e-13	0.415751	5.84e-10	6	ZBED3
SEC23B.3	1.26e-13	0.528171	6.17e-10	6	SEC23B
RP11-77P6.2.2	1.29e-13	2.01891	6.31e-10	6	RP11-77P6.2
SRSF7.5	1.33e-13	0.887964	6.49e-10	6	SRSF7
CCDC78.3	1.65e-13	0.353769	8.07e-10	6	CCDC78
IL2RA.6	1.92e-13	0.508489	9.37e-10	6	IL2RA
ATF3.4	2.04e-13	1.74927	9.96e-10	6	ATF3
IRAK1BP1.3	2.96e-13	1.05878	1.45e-09	6	IRAK1BP1
PRKAR2A.5	3.22e-13	0.941162	1.58e-09	6	PRKAR2A
FLT3LG.4	4.16e-13	0.591632	2.03e-09	6	FLT3LG
AC142528.1.6	5.68e-13	2.42352	2.78e-09	6	AC142528.1
TMEM181.5	7.55e-13	1.49748	3.69e-09	6	TMEM181
RGMA.5	1.07e-12	1.64561	5.24e-09	6	RGMA
SMS.5	1.26e-12	0.33192	6.17e-09	6	SMS
RSPH3.4	1.7e-12	1.03655	8.3e-09	6	RSPH3
PHTF1.3	1.72e-12	2.67997	8.43e-09	6	PHTF1
SPEN.5	1.96e-12	1.50852	9.57e-09	6	SPEN
TOR3A.4	2.46e-12	1.41879	1.2e-08	6	TOR3A
TRAC.4	2.46e-12	0.460635	1.2e-08	6	TRAC
RPLP1.5	2.92e-12	0.531483	1.43e-08	6	RPLP1
DDX3X.2	3.19e-12	1.43743	1.56e-08	6	DDX3X
SYNGAP1.5	3.27e-12	0.26718	1.6e-08	6	SYNGAP1
FAM169A.4	3.52e-12	0.367212	1.72e-08	6	FAM169A
EIF1.4	4.68e-12	0.252865	2.29e-08	6	EIF1
PCCA.5	4.72e-12	0.792774	2.31e-08	6	PCCA
FN3KRP.4	5.65e-12	0.657452	2.76e-08	6	FN3KRP
ITGB1BP1.2	6.14e-12	1.15299	3e-08	6	ITGB1BP1
MRPS6.2	6.25e-12	0.309331	3.05e-08	6	MRPS6
ALDH1B1.2	6.48e-12	0.350652	3.17e-08	6	ALDH1B1
ACBD4.3	8.92e-12	0.253008	4.36e-08	6	ACBD4
WSB2.4	1.33e-11	0.30212	6.52e-08	6	WSB2
RP11-864I4.1.3	1.43e-11	0.727092	7.01e-08	6	RP11-864I4.1
ATN1.2	1.55e-11	2.17836	7.58e-08	6	ATN1
MSH5.6	1.7e-11	1.32664	8.32e-08	6	MSH5
DPY19L3	1.71e-11	2.21167	8.35e-08	6	DPY19L3
HIST1H2AL.4	1.78e-11	0.514885	8.72e-08	6	HIST1H2AL
TMEM68.4	1.83e-11	1.37407	8.95e-08	6	TMEM68
SNU13.3	1.85e-11	0.26465	9.06e-08	6	SNU13
JHDM1D-AS1.6	1.87e-11	1.06349	9.14e-08	6	JHDM1D-AS1
TAF1A-AS1.5	1.94e-11	0.959033	9.49e-08	6	TAF1A-AS1
YWHAQ.4	1.95e-11	1.53831	9.52e-08	6	YWHAQ
AQR.2	2.08e-11	0.575428	1.02e-07	6	AQR
ROCK2.2	2.18e-11	0.908263	1.07e-07	6	ROCK2
PIGO.4	2.41e-11	0.945515	1.18e-07	6	PIGO
MATN1.3	2.51e-11	0.761209	1.22e-07	6	MATN1
CXCL16.4	2.57e-11	3.35638	1.26e-07	6	CXCL16
DARS2.6	2.87e-11	1.47524	1.4e-07	6	DARS2
FAM118A.1	3.84e-11	0.844654	1.88e-07	6	FAM118A
TAGAP.6	4.2e-11	0.763108	2.05e-07	6	TAGAP
LINC-PINT.3	4.49e-11	0.416785	2.19e-07	6	LINC-PINT
SPTLC1.2	5.18e-11	0.963043	2.53e-07	6	SPTLC1
PANX1.5	5.35e-11	1.98469	2.62e-07	6	PANX1
POLA1.4	7.04e-11	4.19007	3.44e-07	6	POLA1
ARHGAP33.3	1.27e-10	1.38367	6.19e-07	6	ARHGAP33
ZBTB21.2	1.37e-10	0.621991	6.71e-07	6	ZBTB21
SPATA24.5	1.47e-10	1.17356	7.16e-07	6	SPATA24
ZNF473.1	1.52e-10	1.10403	7.44e-07	6	ZNF473
CCDC57.5	2.42e-10	1.21082	1.18e-06	6	CCDC57
TAF2.2	2.57e-10	1.50787	1.25e-06	6	TAF2
KCNC4.4	2.6e-10	0.269633	1.27e-06	6	KCNC4
CHP1.6	2.76e-10	3.31763	1.35e-06	6	CHP1
DAG1.5	3.28e-10	1.69577	1.6e-06	6	DAG1
ATF5.4	5.27e-10	2.19487	2.57e-06	6	ATF5
PIM1.3	5.98e-10	1.59355	2.92e-06	6	PIM1
CTH.2	6.67e-10	0.705366	3.26e-06	6	CTH
PPM1K.3	7.08e-10	0.346664	3.46e-06	6	PPM1K
ACOX3.4	8.46e-10	0.471761	4.13e-06	6	ACOX3
MICALL1.5	8.63e-10	0.752177	4.22e-06	6	MICALL1
RP11-158I9.8.4	8.99e-10	0.801555	4.39e-06	6	RP11-158I9.8
MPDU1.4	9.32e-10	2.20788	4.56e-06	6	MPDU1
MGA.4	9.8e-10	0.805776	4.79e-06	6	MGA
UBE2D1.5	1.14e-09	0.985203	5.59e-06	6	UBE2D1
SNIP1.3	1.17e-09	2.1928	5.72e-06	6	SNIP1
HEATR3.3	1.24e-09	0.413312	6.08e-06	6	HEATR3
CNIH2.2	1.32e-09	1.88187	6.47e-06	6	CNIH2
UBAP1L.5	1.44e-09	0.296896	7.05e-06	6	UBAP1L
HTATSF1.1	1.45e-09	0.316773	7.08e-06	6	HTATSF1
B9D2.3	1.8e-09	1.03459	8.78e-06	6	B9D2
MAP2K1.3	1.93e-09	1.35235	9.43e-06	6	MAP2K1
FOXK2.6	2.04e-09	0.891372	9.97e-06	6	FOXK2
CTC-338M12.5.4	2.09e-09	1.43214	1.02e-05	6	CTC-338M12.5
TAP2.6	2.42e-09	0.647348	1.18e-05	6	TAP2
TRAV12-1.3	2.74e-09	1.22649	1.34e-05	6	TRAV12-1
NPDC1.4	4.2e-09	0.750717	2.05e-05	6	NPDC1
RP11-126L15.4.4	4.79e-09	2.3832	2.34e-05	6	RP11-126L15.4
LY9.4	6.22e-09	1.09415	3.04e-05	6	LY9
ARHGAP9.5	7.12e-09	0.580142	3.48e-05	6	ARHGAP9
RCAN3.4	7.78e-09	0.943082	3.8e-05	6	RCAN3
PAPD7.3	1.12e-08	0.699541	5.47e-05	6	PAPD7
FLOT1.3	1.25e-08	2.40848	6.12e-05	6	FLOT1
EVA1C.2	1.25e-08	2.41488	6.12e-05	6	EVA1C
HECTD2.5	1.46e-08	2.34384	7.11e-05	6	HECTD2
IL27RA.3	1.76e-08	0.995198	8.58e-05	6	IL27RA
IQGAP1.5	1.77e-08	0.819789	8.65e-05	6	IQGAP1
DSC1.5	1.78e-08	1.14069	8.72e-05	6	DSC1
TRMT5.4	2.18e-08	1.3702	0.000106457	6	TRMT5
RCAN2.1	2.62e-08	0.38012	0.000128164	6	RCAN2
SLC24A1.2	2.68e-08	0.937721	0.000130734	6	SLC24A1
TRBV18.4	3.34e-08	0.326164	0.000163293	6	TRBV18
RP3-467N11.1.6	3.65e-08	0.485187	0.00017815	6	RP3-467N11.1
MAP3K4.2	4.05e-08	1.03988	0.000197863	6	MAP3K4
RAB34.4	5.52e-08	2.51798	0.000269598	6	RAB34
EIF5.2	5.69e-08	0.638423	0.000278045	6	EIF5
C7orf50.4	6.06e-08	0.538859	0.000296081	6	C7orf50
C1orf198.4	8.13e-08	0.293268	0.000397075	6	C1orf198
LL22NC03-86G7.1.3	8.74e-08	0.369667	0.000427334	6	LL22NC03-86G7.1
NCOA3.5	8.85e-08	1.00864	0.000432608	6	NCOA3
DICER1-AS1.4	1.23e-07	0.883806	0.000600905	6	DICER1-AS1
RP11-348N5.9.1	1.25e-07	0.808128	0.000611197	6	RP11-348N5.9
AC079807.2.4	1.48e-07	0.343816	0.000722207	6	AC079807.2
YIPF5.3	1.86e-07	0.277526	0.000909374	6	YIPF5
SCML1.1	1.93e-07	0.525969	0.000941023	6	SCML1
MINCR.3	2.01e-07	0.510608	0.000982378	6	MINCR
NARFL.5	2.15e-07	0.454631	0.00105097	6	NARFL
KMT2E-AS1.4	2.36e-07	1.23498	0.00115504	6	KMT2E-AS1
SGPL1.6	3.14e-07	0.747868	0.0015352	6	SGPL1
FAM129A.6	3.24e-07	0.391707	0.00158581	6	FAM129A
MTMR8.3	3.49e-07	1.51566	0.00170385	6	MTMR8
CRACR2A.4	3.87e-07	2.4974	0.00189251	6	CRACR2A
WDR47.4	4.07e-07	3.83424	0.00198752	6	WDR47
AP3M2.4	4.58e-07	0.536161	0.00223782	6	AP3M2
MAP1LC3A.5	4.87e-07	2.46216	0.00237797	6	MAP1LC3A
ID1.6	5.58e-07	1.70783	0.00272522	6	ID1
CLIC6.4	5.69e-07	0.468853	0.00278104	6	CLIC6
TARSL2.4	5.9e-07	0.860212	0.00288403	6	TARSL2
FRMD4B.3	5.98e-07	2.03761	0.00292275	6	FRMD4B
MCRS1.1	6.88e-07	0.295446	0.00336385	6	MCRS1
EBLN2.4	7.71e-07	0.58139	0.00376963	6	EBLN2
ETAA1.5	8.3e-07	1.35166	0.00405609	6	ETAA1
KCTD20.4	9.43e-07	1.33623	0.0046091	6	KCTD20
CDHR1.4	9.52e-07	1.27828	0.00465306	6	CDHR1
STAT5A.3	1.03e-06	0.425596	0.00503321	6	STAT5A
TRMT10A.3	1.09e-06	0.508969	0.00534496	6	TRMT10A
ATP1A1.2	1.24e-06	0.66763	0.00603864	6	ATP1A1
AGAP3.5	1.24e-06	0.3204	0.00606709	6	AGAP3
DNMT1.4	1.62e-06	0.508682	0.00790389	6	DNMT1
RASD2.1	1.63e-06	0.982347	0.00798658	6	RASD2
SOCS3.3	1.67e-06	1.90205	0.00815988	6	SOCS3
MB21D1.5	1.83e-06	2.28264	0.00893513	6	MB21D1
LDLRAD4.4	1.97e-06	1.4742	0.00961468	6	LDLRAD4
ILKAP.4	2.19e-06	0.643419	0.0107103	6	ILKAP
PLA2G16.5	2.3e-06	6.43793	0.0112258	6	PLA2G16
TTC9.2	2.83e-06	0.360365	0.0138331	6	TTC9
CCP110.3	3.28e-06	0.356891	0.0160216	6	CCP110
SNAPIN.4	3.74e-06	0.735535	0.0182721	6	SNAPIN
ARHGAP30.3	4.75e-06	1.44609	0.0232228	6	ARHGAP30
H3F3A.3	5.26e-06	0.431759	0.0257163	6	H3F3A
NT5E.3	5.78e-06	2.42289	0.0282562	6	NT5E
LINC00936.3	5.79e-06	0.751395	0.0283097	6	LINC00936
C16orf58.2	6.21e-06	1.19221	0.0303344	6	C16orf58
MAPK9.4	7.24e-06	0.487817	0.0353627	6	MAPK9
MED14OS.2	7.45e-06	1.56969	0.0364309	6	MED14OS
CCR4.6	7.72e-06	2.3826	0.0377411	6	CCR4
ST8SIA4.2	7.8e-06	0.435572	0.0381428	6	ST8SIA4
GDPD5.6	8.13e-06	2.97171	0.0397416	6	GDPD5
TMEM156.3	9.38e-06	0.721429	0.0458194	6	TMEM156
TUBB2A.4	9.47e-06	1.81468	0.0462839	6	TUBB2A
GBA.5	9.63e-06	1.47988	0.047081	6	GBA
TOP1.4	1.18e-05	0.361047	0.057482	6	TOP1
ZNF570.4	1.31e-05	0.913753	0.0638529	6	ZNF570
CBR4.2	1.52e-05	1.5671	0.074065	6	CBR4
CCSAP.4	1.53e-05	2.93656	0.074619	6	CCSAP
CCND3.4	1.58e-05	0.465878	0.0771069	6	CCND3
ABCG1.4	1.63e-05	0.36639	0.0797857	6	ABCG1
GNA12.5	2.02e-05	1.01596	0.0987757	6	GNA12
TRAP1.4	2.16e-05	0.770227	0.105606	6	TRAP1
SGSM2.5	2.29e-05	0.917983	0.111752	6	SGSM2
RP11-649A18.12.5	2.32e-05	1.36494	0.113286	6	RP11-649A18.12
RP11-425D10.10	2.37e-05	0.603263	0.115748	6	RP11-425D10.10
AP1AR.5	2.4e-05	1.1554	0.117426	6	AP1AR
ZDHHC9.1	2.98e-05	0.308375	0.145855	6	ZDHHC9
IER2.6	3.09e-05	1.19236	0.151001	6	IER2
CRIP2.6	3.45e-05	4.26419	0.168537	6	CRIP2
SCO2.5	3.77e-05	2.97112	0.184481	6	SCO2
TCEANC2.5	3.89e-05	0.902745	0.190107	6	TCEANC2
PJA1.3	3.91e-05	0.662707	0.190913	6	PJA1
BIK.6	4.04e-05	0.990968	0.19733	6	BIK
DHX16.4	4.07e-05	1.48638	0.198737	6	DHX16
PICALM.5	4.42e-05	1.06667	0.215883	6	PICALM
OTUD7A.5	4.48e-05	0.320177	0.218999	6	OTUD7A
OPA1.4	5.27e-05	2.00334	0.257627	6	OPA1
DHX40.1	5.81e-05	0.927398	0.283846	6	DHX40
RNF123.5	6.47e-05	3.77054	0.315996	6	RNF123
SLC27A1.2	6.71e-05	1.19865	0.328111	6	SLC27A1
EPOR.3	7.09e-05	4.87912	0.346497	6	EPOR
RNF130.3	7.43e-05	1.68598	0.362874	6	RNF130
RFC5.3	7.54e-05	1.22405	0.368722	6	RFC5
PPIL4.4	8.31e-05	1.05047	0.406026	6	PPIL4
HIST1H1D.4	8.35e-05	1.21553	0.407982	6	HIST1H1D
SLC35B1.4	8.86e-05	0.769797	0.432873	6	SLC35B1
FXYD7.4	9.18e-05	0.605192	0.448605	6	FXYD7
CFLAR.5	9.22e-05	0.252988	0.45034	6	CFLAR
NPM2.5	9.68e-05	0.640852	0.473306	6	NPM2
TRGV4.5	0.000100242	1.20806	0.489883	6	TRGV4
RNU12.5	0.000105425	2.49119	0.515214	6	RNU12
CXCR5.3	0.000139786	1.94649	0.683132	6	CXCR5
RPS18.6	0.000141425	0.741507	0.691146	6	RPS18
CDK13.1	0.000156547	0.567023	0.765043	6	CDK13
EDARADD.5	0.000159361	3.21545	0.778799	6	EDARADD
SARM1.4	0.000175403	1.3753	0.857196	6	SARM1
GZMK.5	0.000183139	0.64669	0.895002	6	GZMK
TAB2.4	0.000183755	0.281794	0.898011	6	TAB2
MCEMP1.1	0.000194113	1.89609	0.948632	6	MCEMP1
JMJD1C.3	0.000202978	0.368588	0.991952	6	JMJD1C
PAQR3.4	0.000205198	0.283687	1	6	PAQR3
RP5-1065J22.8.5	0.000221898	0.592937	1	6	RP5-1065J22.8
MANEA-AS1.4	0.000226949	0.553148	1	6	MANEA-AS1
HPS6.3	0.000232797	0.353206	1	6	HPS6
NKRF.4	0.00024688	1.58364	1	6	NKRF
RP11-102M11.2.4	0.000290466	0.426234	1	6	RP11-102M11.2
RP11-493L12.4.4	0.000309109	0.467335	1	6	RP11-493L12.4
STOM.2	0.000379344	1.03301	1	6	STOM
TRAV6.6	0.00043655	0.992983	1	6	TRAV6
TES.2	0.000455999	0.591378	1	6	TES
EME2.4	0.000475303	0.655999	1	6	EME2
ZXDA.4	0.000511546	0.540761	1	6	ZXDA
HIST1H2BB.5	0.000530662	1.70854	1	6	HIST1H2BB
UBR5.2	0.000579975	1.05794	1	6	UBR5
TUBA1C.3	0.00067426	1.0376	1	6	TUBA1C
MESDC2.3	0.000733467	0.562281	1	6	MESDC2
TPPP.6	0.000969447	1.0004	1	6	TPPP
CHRAC1.4	0.00117707	1.40835	1	6	CHRAC1
CYTH3.6	0.00119202	0.646956	1	6	CYTH3
SLC25A29.4	0.00126079	0.584768	1	6	SLC25A29
AKAP9.3	0.00141054	1.02754	1	6	AKAP9
SLC39A8.3	0.00155695	0.60766	1	6	SLC39A8
FAM175A.3	0.00170172	0.260017	1	6	FAM175A
SLC2A3.3	0.00178659	4.41182	1	6	SLC2A3
CTB-31O20.9.4	0.00183488	1.36046	1	6	CTB-31O20.9
RP3-395M20.12.4	0.00192756	1.88557	1	6	RP3-395M20.12
SHQ1.2	0.00218127	3.28034	1	6	SHQ1
HDHD2.5	0.00219328	0.252353	1	6	HDHD2
ZBTB17.3	0.00230172	0.616133	1	6	ZBTB17
PDE4D.2	0.0023332	0.76282	1	6	PDE4D
CDCA8.4	0.00276217	0.452558	1	6	CDCA8
SBDS.2	0.00281486	0.290085	1	6	SBDS
CDC26.2	0.00318484	0.754016	1	6	CDC26
BTN2A2.5	0.00346445	1.54531	1	6	BTN2A2
RASGEF1B.5	0.00356757	2.79454	1	6	RASGEF1B
PI4K2A.4	0.00375717	0.526637	1	6	PI4K2A
MRPL10.5	0.00473702	0.307228	1	6	MRPL10
CHPF2.4	0.00482636	0.911298	1	6	CHPF2
SLC25A24.5	0.00491925	1.33137	1	6	SLC25A24
RAI1.4	0.00527241	0.976636	1	6	RAI1
CCDC120.2	0.00564985	0.26727	1	6	CCDC120
ZNF446.5	0.00568457	0.510999	1	6	ZNF446
TMEM30B.4	0.00572104	1.98344	1	6	TMEM30B
LINC00115.5	0.00630331	0.360085	1	6	LINC00115
LCORL.5	0.00680622	2.4431	1	6	LCORL
SAP30L.3	0.00689776	4.18987	1	6	SAP30L
DHCR7.2	0.00735271	3.32566	1	6	DHCR7
EIF4A3.4	0.00755908	2.67325	1	6	EIF4A3
FKBP5.2	0.0089483	2.0818	1	6	FKBP5
TTL.5	0.00957266	0.667994	1	6	TTL
KLRB1.6	3.52e-159	4.39616	1.72e-155	7	KLRB1
CCR6.6	4.24e-112	3.68187	2.07e-108	7	CCR6
CEBPD.6	8.41e-106	5.82536	4.11e-102	7	CEBPD
SLC7A5.5	1.82e-92	1.62206	8.87e-89	7	SLC7A5
TLE1.7	9.01e-76	2.87241	4.4e-72	7	TLE1
TSPAN15.7	1.68e-74	4.51796	8.23e-71	7	TSPAN15
AQP3.4	9.89e-72	4.00174	4.83e-68	7	AQP3
ABHD15.6	1.75e-71	6.32464	8.53e-68	7	ABHD15
NEO1.6	3.12e-68	4.2423	1.53e-64	7	NEO1
SPOCK2.3	5.34e-68	2.42703	2.61e-64	7	SPOCK2
ANKRD9.6	4.57e-63	0.845081	2.23e-59	7	ANKRD9
ERN1.7	5.17e-62	5.08461	2.53e-58	7	ERN1
HEXIM1.5	3.7e-61	3.64369	1.81e-57	7	HEXIM1
RGS3.7	7.4e-59	2.93458	3.62e-55	7	RGS3
SPATS2L.6	3.15e-57	4.44779	1.54e-53	7	SPATS2L
TGFB1.6	3.19e-57	2.3169	1.56e-53	7	TGFB1
TRAV1-2.5	2.02e-56	0.308028	9.85e-53	7	TRAV1-2
FAM43A.6	2.72e-54	1.9827	1.33e-50	7	FAM43A
FURIN.5	1.14e-53	2.16608	5.59e-50	7	FURIN
PERP.2	1.5e-53	1.37987	7.35e-50	7	PERP
NCR3.4	1.8e-53	3.26562	8.79e-50	7	NCR3
ZNF799.1	3.72e-52	1.86691	1.82e-48	7	ZNF799
TSHZ3.6	4.27e-52	1.29739	2.09e-48	7	TSHZ3
GNA15.7	6.28e-52	3.20273	3.07e-48	7	GNA15
ZFP36L2.5	5.63e-51	1.33249	2.75e-47	7	ZFP36L2
CDC42EP4.7	4.88e-50	2.51919	2.38e-46	7	CDC42EP4
MYO1B.5	2.27e-49	1.8913	1.11e-45	7	MYO1B
THBS1.7	2.59e-49	2.5123	1.27e-45	7	THBS1
MAPK12.3	3.31e-47	1.09975	1.62e-43	7	MAPK12
SNTA1.5	5.27e-46	3.55277	2.57e-42	7	SNTA1
LATS2.5	1.02e-44	1.74677	5e-41	7	LATS2
ELMSAN1.4	1.2e-44	1.40268	5.86e-41	7	ELMSAN1
RNU12.6	2.15e-44	3.05395	1.05e-40	7	RNU12
TRBV6-4.4	4e-44	3.13978	1.96e-40	7	TRBV6-4
IBA57.5	6.24e-44	0.876588	3.05e-40	7	IBA57
CDHR1.5	6.83e-44	1.83624	3.34e-40	7	CDHR1
HIST2H2BE.7	6.98e-44	0.506279	3.41e-40	7	HIST2H2BE
NRG2.4	7.16e-43	0.840783	3.5e-39	7	NRG2
TLR3.7	4.07e-42	1.27356	1.99e-38	7	TLR3
MEF2D.5	1.52e-41	0.425671	7.45e-38	7	MEF2D
CDC42EP3.4	1.7e-41	0.321673	8.31e-38	7	CDC42EP3
TNFAIP3.5	2.51e-41	2.00369	1.23e-37	7	TNFAIP3
MAPKAPK2.2	2.26e-40	1.01747	1.11e-36	7	MAPKAPK2
CRIM1.7	6.35e-40	1.01532	3.1e-36	7	CRIM1
CHD4.4	3.28e-39	0.292565	1.6e-35	7	CHD4
PTMA.5	6.81e-39	0.712973	3.33e-35	7	PTMA
LYAR.4	1.92e-38	1.01764	9.41e-35	7	LYAR
TNF.5	3.53e-38	2.16856	1.73e-34	7	TNF
FAM234B.2	6.42e-38	1.0334	3.14e-34	7	FAM234B
MYLPF.5	1.05e-36	2.42038	5.13e-33	7	MYLPF
TP53I13.6	2.01e-36	0.589079	9.83e-33	7	TP53I13
FBXO31.2	3.05e-36	0.384733	1.49e-32	7	FBXO31
RNF11.3	3.2e-36	1.10055	1.56e-32	7	RNF11
SH3BP5L.6	7.45e-36	0.694916	3.64e-32	7	SH3BP5L
ELOVL4.4	7.64e-36	3.08884	3.73e-32	7	ELOVL4
MT2A.6	4.8e-35	1.59248	2.35e-31	7	MT2A
KSR1.7	1.2e-34	0.335703	5.88e-31	7	KSR1
NCR3LG1.1	1.27e-34	1.60267	6.2e-31	7	NCR3LG1
ASAH2B.4	1.42e-34	1.38571	6.93e-31	7	ASAH2B
LONRF1.6	2.72e-34	4.9377	1.33e-30	7	LONRF1
PDE4B.4	8.45e-34	0.66144	4.13e-30	7	PDE4B
RXRA.4	9.09e-34	0.604799	4.44e-30	7	RXRA
MAZ.4	1.61e-33	3.94857	7.87e-30	7	MAZ
FAM102B.4	1.67e-33	3.66327	8.15e-30	7	FAM102B
CALM1.3	2.7e-32	0.435429	1.32e-28	7	CALM1
PIP4K2A.6	3.05e-32	3.30452	1.49e-28	7	PIP4K2A
ISOC1.6	7.27e-32	2.16645	3.55e-28	7	ISOC1
PDE4D.3	7.32e-32	3.49247	3.58e-28	7	PDE4D
GCHFR.6	7.74e-32	0.751888	3.78e-28	7	GCHFR
IER3.5	8.2e-32	3.5234	4.01e-28	7	IER3
FLT4.2	2.05e-31	2.74826	1e-27	7	FLT4
KIF3B.6	5.22e-31	0.37741	2.55e-27	7	KIF3B
PMEPA1.5	7.1e-31	3.19036	3.47e-27	7	PMEPA1
ATP1A3.7	7.63e-31	0.884707	3.73e-27	7	ATP1A3
H3F3B.4	1.2e-30	1.43105	5.87e-27	7	H3F3B
TNFSF14.5	2.65e-30	3.64599	1.3e-26	7	TNFSF14
PDXK.5	2.78e-30	0.88239	1.36e-26	7	PDXK
PTPRM.7	5.92e-30	0.85827	2.89e-26	7	PTPRM
TAOK1.5	6.14e-30	2.61253	3e-26	7	TAOK1
CARD8-AS1.4	7.46e-30	0.902074	3.65e-26	7	CARD8-AS1
SLC10A3.5	9e-30	1.74605	4.4e-26	7	SLC10A3
ELL.5	9.49e-30	0.422537	4.64e-26	7	ELL
POMC.5	1e-29	0.790543	4.9e-26	7	POMC
F12.5	2.34e-29	1.02936	1.15e-25	7	F12
ACTN4.5	6.3e-29	1.67564	3.08e-25	7	ACTN4
PLEC.2	8.04e-29	0.447564	3.93e-25	7	PLEC
MAP1LC3B.6	1.31e-28	0.263743	6.4e-25	7	MAP1LC3B
SLAMF1.7	1.67e-28	3.00504	8.15e-25	7	SLAMF1
SRSF3.3	4.04e-28	1.38155	1.98e-24	7	SRSF3
TNIP2.3	5.97e-28	1.86678	2.92e-24	7	TNIP2
LUZP1.5	6.1e-28	3.00128	2.98e-24	7	LUZP1
TOB2.6	6.52e-28	1.43147	3.18e-24	7	TOB2
RP5-1065J22.8.6	6.99e-28	1.29676	3.41e-24	7	RP5-1065J22.8
IPO4.6	6.99e-28	4.54056	3.41e-24	7	IPO4
WIZ.5	1.03e-27	1.95091	5.04e-24	7	WIZ
PHLDB2.5	1.05e-27	3.05781	5.14e-24	7	PHLDB2
XX-FW83563B9.5.2	2.62e-27	1.16192	1.28e-23	7	XX-FW83563B9.5
NR4A3.7	7.21e-27	3.08812	3.52e-23	7	NR4A3
NF2.3	7.83e-27	0.417326	3.83e-23	7	NF2
P3H3.4	9.6e-27	2.1494	4.69e-23	7	P3H3
RRAGC.5	1.17e-26	1.38596	5.7e-23	7	RRAGC
KDM6B.3	1.29e-26	3.40694	6.29e-23	7	KDM6B
ASPH.4	1.56e-26	2.9589	7.64e-23	7	ASPH
PPP1R14B.5	2.82e-26	0.288591	1.38e-22	7	PPP1R14B
TRBV7-7	3.18e-26	0.678136	1.56e-22	7	TRBV7-7
CPSF4.3	5.74e-26	0.743247	2.8e-22	7	CPSF4
BRD4.4	6.48e-26	0.271099	3.16e-22	7	BRD4
TNK2-AS1.6	9.25e-26	2.21004	4.52e-22	7	TNK2-AS1
CLIP2	1.73e-25	1.04995	8.45e-22	7	CLIP2
RBMS2.6	4.35e-25	2.36783	2.13e-21	7	RBMS2
RP4-561L24.3.3	4.44e-25	1.25539	2.17e-21	7	RP4-561L24.3
SETD7.5	5.97e-25	1.21531	2.92e-21	7	SETD7
GRK4.5	6.65e-25	1.18241	3.25e-21	7	GRK4
OXCT2	8.49e-25	2.44108	4.15e-21	7	OXCT2
TSC22D2.3	8.93e-25	1.68062	4.36e-21	7	TSC22D2
HPSE.4	1.07e-24	0.784441	5.25e-21	7	HPSE
UBE2J1.4	1.53e-24	0.250983	7.5e-21	7	UBE2J1
SASH3.6	1.69e-24	0.772756	8.26e-21	7	SASH3
IER5L.7	2.73e-24	1.90869	1.33e-20	7	IER5L
TRIM34.5	2.9e-24	0.817359	1.42e-20	7	TRIM34
RGS16.6	2.94e-24	1.97995	1.44e-20	7	RGS16
EXD2.4	3.19e-24	1.71614	1.56e-20	7	EXD2
EIF4G2.3	4.19e-24	0.686644	2.05e-20	7	EIF4G2
ARMC5.6	6.75e-24	1.896	3.3e-20	7	ARMC5
COMMD5.5	7.49e-24	0.695695	3.66e-20	7	COMMD5
DVL3.5	1.15e-23	0.884739	5.63e-20	7	DVL3
CPNE7.3	1.55e-23	1.82179	7.56e-20	7	CPNE7
TIPARP.4	2.23e-23	1.19901	1.09e-19	7	TIPARP
NINJ1.3	2.67e-23	0.303153	1.31e-19	7	NINJ1
B4GALT1-AS1	3e-23	1.72904	1.47e-19	7	B4GALT1-AS1
GOLIM4.7	3.37e-23	1.01591	1.65e-19	7	GOLIM4
SRSF2.3	4.76e-23	0.610042	2.33e-19	7	SRSF2
ANKLE2.4	7.57e-23	0.912162	3.7e-19	7	ANKLE2
TTC9.3	1.02e-22	2.29082	5e-19	7	TTC9
GPR35.6	1.2e-22	2.37715	5.89e-19	7	GPR35
ERMARD.6	1.34e-22	2.55033	6.55e-19	7	ERMARD
SEC61B.3	1.73e-22	0.942958	8.45e-19	7	SEC61B
CASK.6	2.23e-22	2.70412	1.09e-18	7	CASK
TRBV15.4	2.62e-22	0.35868	1.28e-18	7	TRBV15
ST6GALNAC4.5	3e-22	0.624141	1.47e-18	7	ST6GALNAC4
REL.5	3.12e-22	0.706714	1.52e-18	7	REL
ZFYVE16.4	4.3e-22	0.950655	2.1e-18	7	ZFYVE16
CXCR6.7	6.03e-22	3.04807	2.95e-18	7	CXCR6
WDFY1.6	8.72e-22	2.80816	4.26e-18	7	WDFY1
DUSP6.6	8.96e-22	0.985697	4.38e-18	7	DUSP6
PPP1R9B.5	9.1e-22	0.48468	4.45e-18	7	PPP1R9B
DOCK7.6	1.95e-21	1.24863	9.55e-18	7	DOCK7
TCEB3.3	2.13e-21	1.56513	1.04e-17	7	TCEB3
ARID3B.1	2.14e-21	0.577873	1.05e-17	7	ARID3B
BID.7	4.32e-21	1.9175	2.11e-17	7	BID
EGLN1.4	4.37e-21	0.411858	2.13e-17	7	EGLN1
TRMT112.5	4.76e-21	0.877682	2.33e-17	7	TRMT112
SLC25A17.5	6.28e-21	3.04508	3.07e-17	7	SLC25A17
AP1S3.3	7.45e-21	2.09708	3.64e-17	7	AP1S3
GAS1.1	8.38e-21	0.879704	4.1e-17	7	GAS1
CTD-2537I9.12.6	8.42e-21	0.574502	4.11e-17	7	CTD-2537I9.12
MATN1.4	2.03e-20	1.6397	9.9e-17	7	MATN1
NCF1.3	2.62e-20	5.11346	1.28e-16	7	NCF1
DFNB31.6	3.14e-20	0.84772	1.54e-16	7	DFNB31
DPY30.3	3.3e-20	0.267498	1.61e-16	7	DPY30
AKAP13.2	4.99e-20	0.273928	2.44e-16	7	AKAP13
RP11-147L13.2	6.23e-20	1.21592	3.05e-16	7	RP11-147L13.2
RP11-547D23.1.5	1.32e-19	0.967218	6.43e-16	7	RP11-547D23.1
ARHGDIA.3	1.36e-19	0.430865	6.65e-16	7	ARHGDIA
HBB.4	1.55e-19	1.44545	7.55e-16	7	HBB
HIST1H2BK.5	2.03e-19	4.96911	9.9e-16	7	HIST1H2BK
ITGA5.6	2.07e-19	0.43647	1.01e-15	7	ITGA5
MAP3K11.5	3.41e-19	0.714868	1.67e-15	7	MAP3K11
TRBV30.2	6.62e-19	0.465968	3.24e-15	7	TRBV30
FMNL1.3	7.07e-19	0.789292	3.45e-15	7	FMNL1
GNAI3.2	8.31e-19	0.577374	4.06e-15	7	GNAI3
RBBP8.7	9.33e-19	3.52543	4.56e-15	7	RBBP8
MT-ND5.2	1.21e-18	0.395326	5.9e-15	7	MT-ND5
CISD3.6	1.73e-18	1.67967	8.48e-15	7	CISD3
MAPKAPK5.1	1.78e-18	0.55873	8.68e-15	7	MAPKAPK5
PLP2.4	1.8e-18	1.29375	8.77e-15	7	PLP2
NXT1.3	2.56e-18	1.46206	1.25e-14	7	NXT1
SLBP.5	2.9e-18	1.37045	1.42e-14	7	SLBP
FKBP11.5	2.96e-18	0.437386	1.45e-14	7	FKBP11
DHCR7.3	4.7e-18	1.22137	2.3e-14	7	DHCR7
ZNF821.5	5.1e-18	0.47265	2.49e-14	7	ZNF821
ARNTL.6	5.25e-18	0.840517	2.56e-14	7	ARNTL
TRBV25-1.5	7.24e-18	1.63938	3.54e-14	7	TRBV25-1
CENPN.7	7.74e-18	1.09928	3.78e-14	7	CENPN
CHERP.6	8.32e-18	2.61114	4.07e-14	7	CHERP
PPIF.3	9.06e-18	1.07811	4.43e-14	7	PPIF
RP11-359K18.3.5	1.17e-17	0.958026	5.72e-14	7	RP11-359K18.3
RMDN2.4	1.32e-17	2.33079	6.43e-14	7	RMDN2
CTD-2371O3.3.5	2e-17	1.79526	9.76e-14	7	CTD-2371O3.3
MIR22HG.5	2e-17	1.61046	9.76e-14	7	MIR22HG
RP11-473M20.9.5	2.41e-17	2.05695	1.18e-13	7	RP11-473M20.9
XBP1.1	2.45e-17	0.666849	1.2e-13	7	XBP1
P4HB.4	2.67e-17	0.811141	1.3e-13	7	P4HB
TMEM170A.5	4.1e-17	0.76734	2e-13	7	TMEM170A
PBXIP1.6	4.15e-17	3.71413	2.03e-13	7	PBXIP1
APPL1.3	7.79e-17	0.859046	3.81e-13	7	APPL1
ERGIC1.4	9.48e-17	1.60729	4.63e-13	7	ERGIC1
MMP9.7	1.35e-16	0.486713	6.6e-13	7	MMP9
SCARNA2.7	1.41e-16	0.287322	6.87e-13	7	SCARNA2
HIST2H4B.4	1.53e-16	0.583013	7.48e-13	7	HIST2H4B
NBEAL2.5	1.73e-16	0.447282	8.45e-13	7	NBEAL2
IL15.6	1.95e-16	3.04669	9.53e-13	7	IL15
UPP1.7	3.77e-16	0.75293	1.84e-12	7	UPP1
NUP43.6	3.97e-16	0.631643	1.94e-12	7	NUP43
DARS2.7	4.42e-16	0.703874	2.16e-12	7	DARS2
IGFBP4.6	4.84e-16	2.17705	2.37e-12	7	IGFBP4
C9orf142.6	5.26e-16	0.439478	2.57e-12	7	C9orf142
ZFP36L1.4	5.51e-16	2.56132	2.69e-12	7	ZFP36L1
PSEN2.4	7.16e-16	1.75877	3.5e-12	7	PSEN2
TYROBP.6	7.65e-16	2.35728	3.74e-12	7	TYROBP
HACE1.4	7.98e-16	2.14118	3.9e-12	7	HACE1
TRAV1-1.5	1.23e-15	1.05386	6.01e-12	7	TRAV1-1
PPP1R10.4	1.31e-15	2.41097	6.41e-12	7	PPP1R10
BPHL.6	1.39e-15	2.22681	6.8e-12	7	BPHL
EHD4.4	1.57e-15	0.657009	7.68e-12	7	EHD4
RP11-430B1.2.4	1.62e-15	0.344147	7.91e-12	7	RP11-430B1.2
UTP11L.5	1.64e-15	0.991914	8.01e-12	7	UTP11L
PDSS1.3	1.77e-15	0.368064	8.65e-12	7	PDSS1
FOXO4.4	1.81e-15	0.790125	8.87e-12	7	FOXO4
MMP25-AS1.3	2.82e-15	2.79272	1.38e-11	7	MMP25-AS1
BIRC6.4	2.89e-15	1.31605	1.41e-11	7	BIRC6
HIST1H1E.5	2.97e-15	1.91424	1.45e-11	7	HIST1H1E
MXD4.7	3.42e-15	0.860317	1.67e-11	7	MXD4
SPCS3.2	3.72e-15	0.450297	1.82e-11	7	SPCS3
CXXC5.6	3.79e-15	1.63488	1.85e-11	7	CXXC5
PLXNC1.5	4.24e-15	0.791488	2.07e-11	7	PLXNC1
SPEN.6	4.4e-15	1.03177	2.15e-11	7	SPEN
RP11-267M23.4.4	5.59e-15	1.73372	2.73e-11	7	RP11-267M23.4
SRRM2.4	6.02e-15	0.266561	2.94e-11	7	SRRM2
CRAT.5	7.35e-15	1.26278	3.59e-11	7	CRAT
C21orf91.4	8.06e-15	2.19251	3.94e-11	7	C21orf91
CYB5D1.3	8.87e-15	0.403712	4.33e-11	7	CYB5D1
BLK.5	1.12e-14	4.50794	5.46e-11	7	BLK
TRBV20-1	1.25e-14	0.912322	6.13e-11	7	TRBV20-1
VOPP1.4	1.74e-14	1.47039	8.49e-11	7	VOPP1
LONRF3.6	2.03e-14	3.00656	9.92e-11	7	LONRF3
UBE2G1.6	2.7e-14	1.02153	1.32e-10	7	UBE2G1
VDAC1.2	7.23e-14	2.12733	3.53e-10	7	VDAC1
PANK2.6	9.15e-14	0.350931	4.47e-10	7	PANK2
MYL12A.5	1.07e-13	0.665255	5.25e-10	7	MYL12A
INTS9.5	1.35e-13	5.83249	6.58e-10	7	INTS9
RP11-293A21.1.2	1.55e-13	1.14467	7.59e-10	7	RP11-293A21.1
SRSF5.3	1.67e-13	0.518612	8.17e-10	7	SRSF5
PHACTR2.5	1.94e-13	1.68631	9.46e-10	7	PHACTR2
NFKB1.4	2.69e-13	0.926128	1.31e-09	7	NFKB1
RHOF.4	4e-13	0.958179	1.95e-09	7	RHOF
MCMBP.2	4.04e-13	0.6754	1.98e-09	7	MCMBP
ZNF468.6	4.37e-13	1.42024	2.14e-09	7	ZNF468
SYNRG.2	4.49e-13	0.43048	2.2e-09	7	SYNRG
CD164.5	5.19e-13	2.23955	2.54e-09	7	CD164
PSMA7.6	5.24e-13	0.321013	2.56e-09	7	PSMA7
HNRNPH3.2	5.5e-13	0.71369	2.69e-09	7	HNRNPH3
S1PR2.7	1.27e-12	3.45468	6.19e-09	7	S1PR2
KIAA0556.6	1.59e-12	3.42284	7.78e-09	7	KIAA0556
TC2N.6	1.63e-12	2.03275	7.98e-09	7	TC2N
ARL4C.3	1.73e-12	0.277156	8.43e-09	7	ARL4C
HSPA1B.6	1.78e-12	0.993773	8.68e-09	7	HSPA1B
LRIG1.4	2.24e-12	0.365422	1.1e-08	7	LRIG1
CBL.6	2.57e-12	1.871	1.26e-08	7	CBL
DNAJC3.5	3.28e-12	1.05309	1.6e-08	7	DNAJC3
GNG7.6	4.25e-12	0.637735	2.08e-08	7	GNG7
SKP1.3	5.18e-12	0.567241	2.53e-08	7	SKP1
CDADC1.6	5.43e-12	0.714216	2.66e-08	7	CDADC1
TRAV38-2DV8.5	6.93e-12	1.39726	3.39e-08	7	TRAV38-2DV8
REEP5.5	7.18e-12	0.352633	3.51e-08	7	REEP5
HIST1H2AB.2	8.46e-12	3.25745	4.13e-08	7	HIST1H2AB
TRBJ2-5.5	1.15e-11	1.05984	5.63e-08	7	TRBJ2-5
RGCC.6	1.17e-11	0.56669	5.72e-08	7	RGCC
CH507-9B2.5.6	1.45e-11	4.94245	7.06e-08	7	CH507-9B2.5
YWHAQ.5	2.02e-11	0.704489	9.88e-08	7	YWHAQ
LPGAT1.7	2.43e-11	1.11836	1.19e-07	7	LPGAT1
TRAP1.5	2.54e-11	0.310121	1.24e-07	7	TRAP1
SACS.4	3.7e-11	0.398961	1.81e-07	7	SACS
LAPTM5.2	3.84e-11	0.628782	1.87e-07	7	LAPTM5
PHPT1.3	3.91e-11	0.320674	1.91e-07	7	PHPT1
RP11-337C18.8.1	4.66e-11	1.3069	2.28e-07	7	RP11-337C18.8
NR1D2.4	6.17e-11	0.755178	3.02e-07	7	NR1D2
MED20.6	6.35e-11	1.0828	3.1e-07	7	MED20
RNH1.4	1.02e-10	0.355361	4.97e-07	7	RNH1
GADD45B.4	1.25e-10	0.857294	6.09e-07	7	GADD45B
BCL6.4	1.65e-10	3.56997	8.05e-07	7	BCL6
CTBP2.6	2.64e-10	1.63066	1.29e-06	7	CTBP2
UQCC3.5	3.36e-10	1.7881	1.64e-06	7	UQCC3
SORL1.3	3.49e-10	1.35897	1.71e-06	7	SORL1
RPLP0.5	3.61e-10	0.401278	1.77e-06	7	RPLP0
KMT2E-AS1.5	3.86e-10	1.30254	1.89e-06	7	KMT2E-AS1
CADM1.7	3.88e-10	1.17109	1.89e-06	7	CADM1
TMEM64.5	5.42e-10	3.58133	2.65e-06	7	TMEM64
PPP1R12A.5	6.12e-10	1.00974	2.99e-06	7	PPP1R12A
FNBP1.2	6.57e-10	0.484515	3.21e-06	7	FNBP1
HNRNPUL1.4	7.97e-10	0.529882	3.89e-06	7	HNRNPUL1
ID2.2	9.5e-10	0.674636	4.64e-06	7	ID2
PBX3.4	1.21e-09	1.95298	5.89e-06	7	PBX3
CCDC34.4	1.24e-09	2.46026	6.05e-06	7	CCDC34
NIN.6	1.24e-09	1.86562	6.06e-06	7	NIN
TRAV2.5	1.29e-09	1.53011	6.28e-06	7	TRAV2
FAM20B.4	1.37e-09	3.35021	6.68e-06	7	FAM20B
MCC.5	1.39e-09	0.451253	6.82e-06	7	MCC
FRMD4B.4	1.5e-09	3.81056	7.35e-06	7	FRMD4B
GPR65.6	1.76e-09	1.50375	8.6e-06	7	GPR65
NCAPH.5	1.95e-09	3.39042	9.55e-06	7	NCAPH
SDE2.6	2.04e-09	1.52924	9.96e-06	7	SDE2
CAPN2.6	2.07e-09	0.609009	1.01e-05	7	CAPN2
MLLT4.5	2.35e-09	1.98391	1.15e-05	7	MLLT4
MYH9.4	2.63e-09	0.579317	1.28e-05	7	MYH9
RIPK2.5	3.16e-09	1.40578	1.54e-05	7	RIPK2
CCDC107.3	3.44e-09	0.626068	1.68e-05	7	CCDC107
C18orf21.1	3.51e-09	0.869491	1.71e-05	7	C18orf21
BZW1.4	3.75e-09	0.46386	1.83e-05	7	BZW1
IRS2.4	4.84e-09	0.933589	2.37e-05	7	IRS2
ENTHD2.6	5.22e-09	0.674223	2.55e-05	7	ENTHD2
CRACR2A.5	5.42e-09	0.468255	2.65e-05	7	CRACR2A
SNN.3	6.32e-09	2.84419	3.09e-05	7	SNN
CAPN7.2	7.63e-09	0.275862	3.73e-05	7	CAPN7
AGO2.6	8.59e-09	1.00153	4.2e-05	7	AGO2
WIPI1.5	8.95e-09	2.78066	4.38e-05	7	WIPI1
HLA-E.5	1.2e-08	0.347465	5.86e-05	7	HLA-E
CENPV.5	1.23e-08	1.70958	5.99e-05	7	CENPV
RCE1.6	1.29e-08	0.408788	6.3e-05	7	RCE1
ETF1.3	1.33e-08	0.44114	6.51e-05	7	ETF1
MYD88.4	1.71e-08	1.24063	8.37e-05	7	MYD88
TGFBR3.2	1.76e-08	0.799707	8.59e-05	7	TGFBR3
CDK13.2	1.88e-08	0.770387	9.21e-05	7	CDK13
AIFM2.5	2.16e-08	2.07382	0.000105643	7	AIFM2
RP11-386G11.5.4	2.17e-08	1.66625	0.000106257	7	RP11-386G11.5
MAP4K1.6	2.23e-08	0.668059	0.000108884	7	MAP4K1
TWF2.2	2.55e-08	0.567791	0.000124518	7	TWF2
RP11-108M9.6.3	2.93e-08	1.33205	0.000142965	7	RP11-108M9.6
EPAS1.6	3.22e-08	2.71991	0.00015748	7	EPAS1
AC079807.2.5	3.85e-08	1.06332	0.000187991	7	AC079807.2
SH3GLB1.5	4.38e-08	0.480984	0.000214171	7	SH3GLB1
PPARGC1B.5	4.84e-08	0.556264	0.000236307	7	PPARGC1B
HOTAIRM1.2	5.19e-08	3.16224	0.000253504	7	HOTAIRM1
SLC25A5.4	5.36e-08	0.332371	0.000261706	7	SLC25A5
MAGOHB.6	5.39e-08	0.513409	0.00026361	7	MAGOHB
RNF168.3	5.97e-08	1.72865	0.000291726	7	RNF168
SFT2D1.5	6.24e-08	0.390219	0.000305136	7	SFT2D1
SEC14L1.2	6.8e-08	0.659197	0.000332303	7	SEC14L1
KMT2E.3	7.33e-08	1.2114	0.000358075	7	KMT2E
TRAV16.5	7.72e-08	1.3802	0.000377421	7	TRAV16
ETV3.5	7.91e-08	0.479887	0.0003867	7	ETV3
TPST1.5	1.13e-07	4.86848	0.000551283	7	TPST1
SHARPIN.2	1.41e-07	0.60247	0.000687463	7	SHARPIN
ZNF580.5	1.59e-07	1.6919	0.000775793	7	ZNF580
SQRDL.3	1.73e-07	0.391575	0.000844379	7	SQRDL
RP11-386G11.10.5	1.9e-07	2.14137	0.000927025	7	RP11-386G11.10
ZNF335.3	2.41e-07	0.341375	0.00117537	7	ZNF335
CCDC6.3	2.51e-07	1.23495	0.00122884	7	CCDC6
PITPNC1.4	2.95e-07	0.763866	0.00144223	7	PITPNC1
CDC26.3	3e-07	1.59545	0.00146494	7	CDC26
TRBV29-1.1	3.39e-07	0.581802	0.00165818	7	TRBV29-1
FZD3.5	3.63e-07	0.486512	0.0017752	7	FZD3
VIMP.2	3.73e-07	1.23051	0.00182214	7	VIMP
SMAD7.5	3.88e-07	1.47323	0.00189515	7	SMAD7
RP11-206L10.9.6	4.09e-07	1.13446	0.00199942	7	RP11-206L10.9
RP11-382A20.3.6	4.3e-07	1.82262	0.0021005	7	RP11-382A20.3
DNAJC25.5	4.71e-07	1.35533	0.00230035	7	DNAJC25
EMP3.5	5.63e-07	0.863658	0.0027534	7	EMP3
TARSL2.5	5.73e-07	1.01968	0.00280097	7	TARSL2
RP13-726E6.2.1	6.68e-07	1.33059	0.00326275	7	RP13-726E6.2
SLC35D1.7	8.7e-07	0.698091	0.00425408	7	SLC35D1
RP3-512E2.2.2	8.81e-07	1.02162	0.00430743	7	RP3-512E2.2
AC074289.1.5	9.12e-07	0.967895	0.00445832	7	AC074289.1
LCP2.4	9.27e-07	0.603689	0.00453235	7	LCP2
CTR9.2	9.69e-07	0.904219	0.0047373	7	CTR9
AP3S1.3	1.06e-06	0.655735	0.00517055	7	AP3S1
PRR7.4	1.11e-06	0.328581	0.00544458	7	PRR7
CCDC51.6	1.42e-06	2.28742	0.00691996	7	CCDC51
CTB-129O4.1.1	1.48e-06	1.19738	0.00721743	7	CTB-129O4.1
ST6GALNAC6.5	1.61e-06	0.724363	0.00788066	7	ST6GALNAC6
CCDC92.3	1.82e-06	1.09817	0.00887982	7	CCDC92
GUK1.4	2.04e-06	0.277033	0.00996468	7	GUK1
SURF4.6	2.27e-06	0.619654	0.0111054	7	SURF4
FANCL.2	2.43e-06	0.918109	0.0118966	7	FANCL
ATF7IP2.3	2.53e-06	0.422666	0.0123622	7	ATF7IP2
TRGV7.6	2.6e-06	0.939794	0.0127016	7	TRGV7
UBE2D4.3	2.9e-06	0.923744	0.0141705	7	UBE2D4
METRNL.6	3e-06	0.912591	0.0146646	7	METRNL
JOSD1.2	3.56e-06	1.502	0.0174117	7	JOSD1
DYNC1H1.6	3.95e-06	0.50522	0.0192979	7	DYNC1H1
RBM38.2	4.33e-06	0.976386	0.0211668	7	RBM38
C3orf58.6	5.05e-06	3.99575	0.0246842	7	C3orf58
RTN4RL2.5	5.2e-06	0.963824	0.0254205	7	RTN4RL2
AC133644.2.5	5.38e-06	2.53761	0.0262943	7	AC133644.2
STAT6.6	5.45e-06	0.393841	0.0266463	7	STAT6
JAK1.4	5.74e-06	0.454938	0.0280429	7	JAK1
CD63.5	6.49e-06	0.288582	0.0316968	7	CD63
APITD1-CORT.4	6.61e-06	1.19164	0.0322811	7	APITD1-CORT
AC005523.2.3	6.65e-06	1.02343	0.0324781	7	AC005523.2
TOMM5.5	6.71e-06	0.332608	0.0328091	7	TOMM5
CEP131.5	1.02e-05	0.251082	0.0496111	7	CEP131
TMEM216.6	1.29e-05	0.746872	0.0630197	7	TMEM216
PRKAG2.6	1.41e-05	0.836693	0.0687564	7	PRKAG2
RASL11A.6	1.68e-05	0.798643	0.0820502	7	RASL11A
ZFP3.5	1.87e-05	0.647958	0.0915261	7	ZFP3
RND1.2	1.98e-05	1.99936	0.0968643	7	RND1
CCDC78.4	2.21e-05	0.87667	0.108235	7	CCDC78
RP11-102M11.2.5	2.64e-05	1.14013	0.1288	7	RP11-102M11.2
TCHP.6	2.7e-05	2.22314	0.132192	7	TCHP
SLC39A8.4	3.19e-05	0.302545	0.156059	7	SLC39A8
EFTUD2.5	3.26e-05	1.05825	0.159378	7	EFTUD2
TMEM189.5	3.35e-05	0.701178	0.163788	7	TMEM189
DDX3X.3	3.57e-05	0.489181	0.17426	7	DDX3X
DPCD.4	4.35e-05	0.877487	0.212761	7	DPCD
C16orf95.7	4.57e-05	0.30645	0.223405	7	C16orf95
PKIA.5	4.73e-05	0.382674	0.230969	7	PKIA
YWHAZ.4	4.98e-05	0.266117	0.243445	7	YWHAZ
UAP1.5	5.15e-05	0.458566	0.251727	7	UAP1
HIST1H1C.5	5.17e-05	3.19706	0.252733	7	HIST1H1C
SPRY1.6	5.45e-05	0.609218	0.266236	7	SPRY1
GRAMD1A.5	6.25e-05	0.892966	0.305544	7	GRAMD1A
EIF3J-AS1.4	6.37e-05	3.96308	0.311157	7	EIF3J-AS1
TRDV2.4	6.38e-05	1.77817	0.311629	7	TRDV2
PAM16.7	6.6e-05	4.03449	0.322775	7	PAM16
AMPD2.3	6.92e-05	1.96937	0.338156	7	AMPD2
RP11-783K16.5.6	7.02e-05	1.63293	0.342986	7	RP11-783K16.5
STT3A.6	8.52e-05	0.881145	0.416235	7	STT3A
ARID4B.3	0.000120688	0.366231	0.589801	7	ARID4B
RAP2B.3	0.00013926	4.46178	0.680566	7	RAP2B
NARF.5	0.000155853	0.915341	0.761653	7	NARF
IFIT5.6	0.000158618	0.450838	0.775165	7	IFIT5
SLC25A11.4	0.000163909	0.26885	0.801023	7	SLC25A11
ABCA1.4	0.000175144	3.85457	0.855929	7	ABCA1
HIST1H1D.5	0.000202334	1.9607	0.988807	7	HIST1H1D
IDI1.3	0.000215535	0.292429	1	7	IDI1
CLTC.5	0.000234507	2.4042	1	7	CLTC
CLDND2.3	0.00023823	0.747629	1	7	CLDND2
ADSS.5	0.00032558	1.42061	1	7	ADSS
POM121.4	0.000348661	0.436305	1	7	POM121
CACNA2D4.5	0.000352702	3.57197	1	7	CACNA2D4
CHPT1.3	0.000359534	1.09841	1	7	CHPT1
AP3M2.5	0.000386642	0.569318	1	7	AP3M2
PRPF38A.4	0.000395806	0.266777	1	7	PRPF38A
MCAT.6	0.000414974	6.55864	1	7	MCAT
TBC1D2B.3	0.000419046	0.451404	1	7	TBC1D2B
SCML1.2	0.000456428	3.78658	1	7	SCML1
PTP4A1.4	0.000483486	1.07194	1	7	PTP4A1
RNF8.5	0.000496903	1.0897	1	7	RNF8
CXCL16.5	0.000541283	0.404417	1	7	CXCL16
ZNF345.6	0.000594665	0.708387	1	7	ZNF345
ADAM15.5	0.000604824	0.263629	1	7	ADAM15
SQLE.4	0.000610932	0.272664	1	7	SQLE
HEG1.5	0.000613845	0.653457	1	7	HEG1
SLFN11.6	0.000617913	1.09481	1	7	SLFN11
TOR3A.5	0.000633099	0.250583	1	7	TOR3A
FAM217B.4	0.00076909	2.4692	1	7	FAM217B
MTFMT.5	0.000796332	0.342697	1	7	MTFMT
ZNF322.6	0.000824894	0.81766	1	7	ZNF322
CTH.3	0.000852201	0.663337	1	7	CTH
RRP1B.3	0.000954517	1.24566	1	7	RRP1B
IFNL1.7	0.000957208	0.879821	1	7	IFNL1
GPSM2.7	0.000982004	0.991225	1	7	GPSM2
FAM168B.1	0.00117619	0.972546	1	7	FAM168B
SSFA2.6	0.00117945	2.10843	1	7	SSFA2
TKTL1	0.001192	1.03885	1	7	TKTL1
RASD2.2	0.00121379	0.955729	1	7	RASD2
KMT2D.6	0.00131091	3.07636	1	7	KMT2D
OXCT1.4	0.00135889	1.84887	1	7	OXCT1
BTN2A2.6	0.00136943	1.5768	1	7	BTN2A2
ZNF385A	0.00150191	1.72971	1	7	ZNF385A
CEP85L.3	0.00151684	1.98643	1	7	CEP85L
UAP1L1.6	0.00168617	0.253826	1	7	UAP1L1
RBM8A.4	0.00168906	0.547642	1	7	RBM8A
DNAJC10.5	0.00169944	1.03956	1	7	DNAJC10
LINC00539.6	0.00189838	2.07873	1	7	LINC00539
HIST1H3A.6	0.00209518	2.00821	1	7	HIST1H3A
BCOR.6	0.00217108	0.401161	1	7	BCOR
SNRK.2	0.00217996	0.33147	1	7	SNRK
IL18BP.4	0.00274065	2.03881	1	7	IL18BP
ACBD5.6	0.00276786	1.6172	1	7	ACBD5
TOMM70A.5	0.00284833	1.32573	1	7	TOMM70A
PDF.4	0.00320238	0.303197	1	7	PDF
KHDRBS1.1	0.00326842	0.313472	1	7	KHDRBS1
PVRL3.7	0.00355173	0.360672	1	7	PVRL3
CACNB3.6	0.00392825	0.34458	1	7	CACNB3
PIK3R3.6	0.00410549	0.962399	1	7	PIK3R3
IPPK.4	0.00426867	1.07281	1	7	IPPK
AIM2.2	0.00439787	1.86975	1	7	AIM2
PIM1.4	0.00457256	0.710826	1	7	PIM1
CFAP97.5	0.00460659	2.20373	1	7	CFAP97
PLPP5.3	0.00460866	0.339155	1	7	PLPP5
PDIA6.5	0.00469845	0.491662	1	7	PDIA6
ETV6.5	0.00492112	1.1182	1	7	ETV6
WDR62.1	0.005003	1.74149	1	7	WDR62
RNF115.6	0.00505903	0.824873	1	7	RNF115
RPP25L.2	0.00506015	0.26631	1	7	RPP25L
RP11-79O8.1.5	0.00561652	0.472778	1	7	RP11-79O8.1
CTA-29F11.1.5	0.00565376	1.20615	1	7	CTA-29F11.1
ZBTB43.3	0.00568872	0.293056	1	7	ZBTB43
PPP1R2.2	0.00573269	0.864912	1	7	PPP1R2
ZNF629.7	0.00602144	2.57447	1	7	ZNF629
AGER.4	0.00607967	1.41172	1	7	AGER
CLIC6.5	0.00639799	0.583958	1	7	CLIC6
SRGAP2B.6	0.00668475	2.87517	1	7	SRGAP2B
ZMYM1.4	0.00772703	2.61631	1	7	ZMYM1
IL18RAP.3	0.00799151	4.0659	1	7	IL18RAP
AC007383.3.6	0.00857022	3.46767	1	7	AC007383.3
CDC5L.4	0.00928862	1.78879	1	7	CDC5L
NFIA.6	0.00972718	1.9587	1	7	NFIA
H2AFJ.3	0.00980238	0.504465	1	7	H2AFJ

### Sheet: human_tumor
	p_val	avg_logFC	p_val_adj	cluster	gene
LAG3	1.36e-131	2.5972	6.07e-128	0	LAG3
CCL5	6.65e-123	2.33537	2.98e-119	0	CCL5
B2M	1.39e-101	1.03941	6.23e-98	0	B2M
PRF1	2.55e-100	3.00179	1.14e-96	0	PRF1
LSP1	1.02e-90	1.87431	4.59e-87	0	LSP1
CTSW	4.59e-87	1.83265	2.05e-83	0	CTSW
CD74	3.82e-83	1.00943	1.71e-79	0	CD74
S100A4	9.56e-82	1.41338	4.28e-78	0	S100A4
CD8B	1.73e-79	2.40503	7.76e-76	0	CD8B
TRAV30	7.39e-77	1.95289	3.31e-73	0	TRAV30
HLA-DRB5	1.49e-72	0.841293	6.68e-69	0	HLA-DRB5
HLA-A	1.65e-72	1.21404	7.37e-69	0	HLA-A
CD27	3.06e-71	1.5547	1.37e-67	0	CD27
PFN1	2.03e-69	0.59575	9.08e-66	0	PFN1
TMSB10	2.91e-67	0.603257	1.3e-63	0	TMSB10
GZMA	4.87e-64	1.89184	2.18e-60	0	GZMA
CLIC1	1.51e-63	0.731452	6.75e-60	0	CLIC1
SH3BGRL3	3.75e-63	0.702376	1.68e-59	0	SH3BGRL3
LY6E	1.66e-60	1.88971	7.43e-57	0	LY6E
CD8A	6.02e-59	1.19842	2.69e-55	0	CD8A
ITGB2	1.55e-58	1.19003	6.93e-55	0	ITGB2
GZMB	2.23e-58	0.694508	9.96e-55	0	GZMB
RARRES3	4.45e-54	0.265106	1.99e-50	0	RARRES3
CD3D	8.93e-49	1.02756	4e-45	0	CD3D
CORO1A	2.16e-48	0.46563	9.69e-45	0	CORO1A
EVL	1.63e-47	1.35401	7.27e-44	0	EVL
FCGR3A	2.4e-47	0.792434	1.08e-43	0	FCGR3A
CD2	3.6e-44	1.0131	1.61e-40	0	CD2
NPDC1	4.37e-44	2.32786	1.96e-40	0	NPDC1
NANOS3	2.73e-43	1.1249	1.22e-39	0	NANOS3
NKG7	3.07e-43	0.795924	1.38e-39	0	NKG7
HLA-DPB1	1.33e-42	0.631669	5.95e-39	0	HLA-DPB1
GBP5	8.3e-40	1.67206	3.72e-36	0	GBP5
HCST	8.32e-39	1.11926	3.72e-35	0	HCST
CST7	1.97e-38	1.42626	8.83e-35	0	CST7
CD82	3.8e-38	1.75342	1.7e-34	0	CD82
FYB	6.2e-38	0.966391	2.78e-34	0	FYB
MYL12A	1.29e-37	0.890833	5.79e-34	0	MYL12A
FUT4	1.53e-35	0.968758	6.83e-32	0	FUT4
AFAP1L2	2.23e-35	1.1219	9.98e-32	0	AFAP1L2
PTPN12	7.67e-35	1.57719	3.43e-31	0	PTPN12
TMCC2	1.47e-34	0.932071	6.57e-31	0	TMCC2
SNAPC4	2.42e-34	0.277458	1.08e-30	0	SNAPC4
RP11-479G22.8	1.01e-33	0.447727	4.53e-30	0	RP11-479G22.8
LIMD2	2.2e-33	0.852613	9.86e-30	0	LIMD2
HLA-DMA	4.3e-33	1.45488	1.93e-29	0	HLA-DMA
PTPRCAP	1.92e-32	1.02734	8.58e-29	0	PTPRCAP
RAC2	5.27e-32	0.610168	2.36e-28	0	RAC2
CFL1	5.91e-32	0.357223	2.65e-28	0	CFL1
MAP3K7CL	2.98e-31	0.552659	1.33e-27	0	MAP3K7CL
GZMH	4e-30	1.19697	1.79e-26	0	GZMH
SNAP47	6.94e-29	1.70925	3.11e-25	0	SNAP47
FKBP1A	1.23e-28	1.80438	5.5e-25	0	FKBP1A
PSMD6-AS2	2.04e-28	0.34322	9.12e-25	0	PSMD6-AS2
HLA-B	2.93e-28	0.670662	1.31e-24	0	HLA-B
LTB	3.24e-28	0.441965	1.45e-24	0	LTB
FAM13A-AS1	1.62e-27	0.731496	7.23e-24	0	FAM13A-AS1
FAM43A	4.76e-27	0.371575	2.13e-23	0	FAM43A
RASAL3	1.89e-26	0.745994	8.46e-23	0	RASAL3
AC092580.4	2.81e-26	2.87721	1.26e-22	0	AC092580.4
BBC3	3.35e-26	1.28029	1.5e-22	0	BBC3
JAK3	3.84e-26	0.391695	1.72e-22	0	JAK3
TRAV4	4.06e-26	1.77199	1.82e-22	0	TRAV4
HLA-E	4.72e-26	0.464423	2.11e-22	0	HLA-E
HLA-C	1.06e-25	0.446229	4.75e-22	0	HLA-C
ADGRG5	2.05e-25	0.593821	9.17e-22	0	ADGRG5
YWHAB	2.32e-25	0.362209	1.04e-21	0	YWHAB
GNRH1	3.37e-25	0.417545	1.51e-21	0	GNRH1
IGFLR1	6.3e-25	1.60336	2.82e-21	0	IGFLR1
OVOS2	6.55e-25	0.549684	2.93e-21	0	OVOS2
MEPCE	1.28e-24	0.374173	5.75e-21	0	MEPCE
MYO1C	2.04e-24	1.41196	9.13e-21	0	MYO1C
AD000671.6	2.18e-24	0.523852	9.77e-21	0	AD000671.6
SLC4A11	3.98e-24	0.2687	1.78e-20	0	SLC4A11
OAS1	4.86e-24	1.6161	2.18e-20	0	OAS1
WDSUB1	6.91e-24	0.587719	3.09e-20	0	WDSUB1
RP11-902B17.1	1.65e-23	0.482481	7.38e-20	0	RP11-902B17.1
IL2RG	3.74e-23	0.536465	1.67e-19	0	IL2RG
BAZ2B	4.48e-23	0.728742	2.01e-19	0	BAZ2B
ARL6IP5	5.18e-23	0.670514	2.32e-19	0	ARL6IP5
TRIM66	7.45e-23	1.00491	3.33e-19	0	TRIM66
ARPC1B	1.44e-22	0.647937	6.45e-19	0	ARPC1B
IFI6	1.53e-22	2.09626	6.86e-19	0	IFI6
LAIR2	2.13e-22	1.2592	9.54e-19	0	LAIR2
CASP1	4.8e-22	2.36519	2.15e-18	0	CASP1
AC133644.2	5.67e-22	2.52397	2.54e-18	0	AC133644.2
HCFC2	7.56e-22	1.0483	3.38e-18	0	HCFC2
LRRC20	1.35e-21	0.9727	6.04e-18	0	LRRC20
NCEH1	2.31e-21	0.64791	1.03e-17	0	NCEH1
TBX19	2.53e-21	0.349242	1.13e-17	0	TBX19
SLA2	2.91e-21	0.504153	1.3e-17	0	SLA2
HLA-DMB	3.78e-21	1.32941	1.69e-17	0	HLA-DMB
IFITM1	6.09e-21	0.831603	2.73e-17	0	IFITM1
RP11-162A12.2	7.39e-21	0.942015	3.31e-17	0	RP11-162A12.2
OAS2	1.06e-20	3.11758	4.74e-17	0	OAS2
CD52	1.76e-20	1.42315	7.89e-17	0	CD52
PPP1R18	2.03e-20	0.299722	9.09e-17	0	PPP1R18
ZYX	2.06e-20	1.06948	9.21e-17	0	ZYX
LAPTM5	4.13e-20	0.395151	1.85e-16	0	LAPTM5
ZNF775	7.35e-20	1.10912	3.29e-16	0	ZNF775
REM2	1.08e-19	0.415935	4.85e-16	0	REM2
AHCYL1	1.12e-19	3.01989	5e-16	0	AHCYL1
PSMB9	2.36e-19	0.430159	1.06e-15	0	PSMB9
CYBA	4.72e-19	0.412905	2.11e-15	0	CYBA
NAP1L4	4.89e-19	0.766289	2.19e-15	0	NAP1L4
RALGDS	8.7e-19	0.506826	3.89e-15	0	RALGDS
ITGB7	2.44e-18	1.39289	1.09e-14	0	ITGB7
ACP6	3.29e-18	1.06586	1.47e-14	0	ACP6
RP5-1092A3.4	3.77e-18	0.788869	1.69e-14	0	RP5-1092A3.4
NPR2	4.02e-18	0.688062	1.8e-14	0	NPR2
ABAT	7.3e-18	1.11433	3.27e-14	0	ABAT
KANK3	1.2e-17	0.718558	5.37e-14	0	KANK3
BAX	1.28e-17	1.24599	5.72e-14	0	BAX
TAP1	1.43e-17	0.601903	6.39e-14	0	TAP1
GOLGA6L4	1.56e-17	0.639219	6.99e-14	0	GOLGA6L4
BTN3A3	1.86e-17	0.687019	8.33e-14	0	BTN3A3
HMGN3	1.87e-17	0.600805	8.35e-14	0	HMGN3
CXCR3	2.33e-17	1.61853	1.04e-13	0	CXCR3
AC069363.1	3.61e-17	0.537582	1.61e-13	0	AC069363.1
AC004893.11	6.05e-17	0.431184	2.71e-13	0	AC004893.11
VPS18	6.91e-17	1.02611	3.09e-13	0	VPS18
AC007246.3	1.04e-16	1.53359	4.68e-13	0	AC007246.3
HACD4	2.02e-16	0.755822	9.05e-13	0	HACD4
RHOC	2.06e-16	2.15653	9.21e-13	0	RHOC
PRKCE	6.31e-16	1.039	2.82e-12	0	PRKCE
PTCD1	6.62e-16	1.24646	2.96e-12	0	PTCD1
SUPT3H	9.07e-16	0.909036	4.06e-12	0	SUPT3H
RP11-793H13.10	9.08e-16	0.820477	4.06e-12	0	RP11-793H13.10
SIRPG	1.69e-15	1.85704	7.57e-12	0	SIRPG
TRGV9	1.71e-15	0.70676	7.64e-12	0	TRGV9
NEK10	1.75e-15	0.426221	7.85e-12	0	NEK10
ABHD12	1.95e-15	0.366181	8.71e-12	0	ABHD12
MYADM	2.07e-15	0.723349	9.27e-12	0	MYADM
PUS7	4.62e-15	0.890387	2.07e-11	0	PUS7
ITGB1	4.74e-15	0.991021	2.12e-11	0	ITGB1
LMBRD2	5.04e-15	4.34963	2.26e-11	0	LMBRD2
NSF	5.32e-15	1.0622	2.38e-11	0	NSF
CD84	5.62e-15	0.328492	2.52e-11	0	CD84
ZHX3	6.4e-15	1.22559	2.86e-11	0	ZHX3
SCAMP1	7.33e-15	0.261883	3.28e-11	0	SCAMP1
GIMAP7	7.41e-15	0.448656	3.32e-11	0	GIMAP7
SNX30	7.71e-15	0.586765	3.45e-11	0	SNX30
2020-09-09	8.05e-15	0.42945	3.6e-11	0	2020-09-09
FASLG	8.15e-15	0.528059	3.65e-11	0	FASLG
VIPAS39	9.63e-15	0.616845	4.31e-11	0	VIPAS39
APOBEC3C	9.72e-15	1.14352	4.35e-11	0	APOBEC3C
ICK	1.2e-14	0.794222	5.37e-11	0	ICK
CD3G	1.43e-14	0.890126	6.41e-11	0	CD3G
POLE2	1.54e-14	0.269065	6.91e-11	0	POLE2
FAM46C	1.6e-14	0.342073	7.14e-11	0	FAM46C
VARS	3.18e-14	0.728824	1.42e-10	0	VARS
RP11-297N6.4	3.23e-14	0.26861	1.45e-10	0	RP11-297N6.4
IRAK2	3.8e-14	1.40617	1.7e-10	0	IRAK2
JAML	3.99e-14	0.556249	1.79e-10	0	JAML
SCRN3	5.16e-14	1.792	2.31e-10	0	SCRN3
TUBGCP5	5.29e-14	1.05099	2.37e-10	0	TUBGCP5
LEPR	5.64e-14	0.414747	2.52e-10	0	LEPR
ZSCAN29	7.39e-14	0.455676	3.31e-10	0	ZSCAN29
LMO4	8.16e-14	1.16701	3.65e-10	0	LMO4
RP11-367J11.2	9.08e-14	0.725042	4.06e-10	0	RP11-367J11.2
RP11-25K19.1	1.03e-13	0.589195	4.61e-10	0	RP11-25K19.1
TRAV5	1.64e-13	0.834393	7.33e-10	0	TRAV5
RAB27A	1.66e-13	0.823114	7.44e-10	0	RAB27A
HSD17B1	1.89e-13	0.351771	8.45e-10	0	HSD17B1
INPP4B	2.38e-13	2.14677	1.06e-09	0	INPP4B
TRBV27	2.56e-13	1.32274	1.14e-09	0	TRBV27
RP11-147L13.15	2.67e-13	0.283721	1.2e-09	0	RP11-147L13.15
SNX18	3.12e-13	1.06972	1.4e-09	0	SNX18
ENO3	3.21e-13	1.46371	1.44e-09	0	ENO3
ADAM9	3.6e-13	0.732017	1.61e-09	0	ADAM9
C11orf95	4.82e-13	0.499318	2.16e-09	0	C11orf95
DIS3	6.07e-13	1.34091	2.71e-09	0	DIS3
LGALS3	6.92e-13	1.29115	3.1e-09	0	LGALS3
FAM101B	1.31e-12	0.78191	5.87e-09	0	FAM101B
CD226	1.49e-12	0.379367	6.67e-09	0	CD226
TYK2	1.86e-12	0.340041	8.34e-09	0	TYK2
P2RX7	1.95e-12	0.673484	8.74e-09	0	P2RX7
ZNF304	2.05e-12	0.275592	9.18e-09	0	ZNF304
CREB3L3	2.12e-12	1.29951	9.48e-09	0	CREB3L3
GIMAP6	2.3e-12	1.32614	1.03e-08	0	GIMAP6
DNASE1L2	2.61e-12	0.596516	1.17e-08	0	DNASE1L2
IL9R	3.07e-12	0.472798	1.37e-08	0	IL9R
PIK3R5	3.39e-12	1.60652	1.52e-08	0	PIK3R5
ANO9	3.57e-12	0.327346	1.6e-08	0	ANO9
PLXNB2	4.48e-12	1.03548	2e-08	0	PLXNB2
CCDC88B	4.58e-12	0.548895	2.05e-08	0	CCDC88B
ITPR3	4.95e-12	1.0851	2.21e-08	0	ITPR3
ABI3	5.04e-12	0.493204	2.25e-08	0	ABI3
ABCB1	5.13e-12	3.64049	2.3e-08	0	ABCB1
EVI5L	5.84e-12	0.900982	2.61e-08	0	EVI5L
ADCY3	6.76e-12	0.692753	3.02e-08	0	ADCY3
DVL3	7.04e-12	1.40184	3.15e-08	0	DVL3
PHF23	8.96e-12	0.428272	4.01e-08	0	PHF23
TMEM140	1.02e-11	1.02998	4.57e-08	0	TMEM140
GNE	1.04e-11	0.633146	4.67e-08	0	GNE
OAS3	1.05e-11	1.95145	4.68e-08	0	OAS3
PLXNA3	1.1e-11	0.843622	4.91e-08	0	PLXNA3
TSEN54	1.7e-11	0.728923	7.59e-08	0	TSEN54
TMC8	1.74e-11	1.38712	7.81e-08	0	TMC8
SLC2A8	1.93e-11	0.332485	8.63e-08	0	SLC2A8
BTN3A2	1.97e-11	0.856229	8.8e-08	0	BTN3A2
AGA	2.19e-11	0.282345	9.81e-08	0	AGA
PDDC1	2.5e-11	0.353995	1.12e-07	0	PDDC1
CFLAR-AS1	2.55e-11	0.384698	1.14e-07	0	CFLAR-AS1
ACCS	3.81e-11	0.434371	1.71e-07	0	ACCS
HPGD	3.83e-11	0.606137	1.72e-07	0	HPGD
AGTRAP	3.91e-11	1.55947	1.75e-07	0	AGTRAP
GTPBP8	4.91e-11	1.02575	2.2e-07	0	GTPBP8
LRFN4	4.99e-11	0.333717	2.23e-07	0	LRFN4
AQP11	5.38e-11	1.17695	2.41e-07	0	AQP11
ME3	5.79e-11	0.372721	2.59e-07	0	ME3
ATP5G2	6.03e-11	0.457259	2.7e-07	0	ATP5G2
CRADD	6.21e-11	0.615297	2.78e-07	0	CRADD
AC007228.11	6.32e-11	0.715984	2.83e-07	0	AC007228.11
PON2	6.72e-11	1.02089	3.01e-07	0	PON2
MT-ND2	6.83e-11	1.83255	3.06e-07	0	MT-ND2
FKBP1B	7.73e-11	0.448652	3.46e-07	0	FKBP1B
CD81	8.86e-11	0.913442	3.97e-07	0	CD81
CBR3	9.27e-11	0.65054	4.15e-07	0	CBR3
LRRC28	1.19e-10	1.28985	5.33e-07	0	LRRC28
ZNF284	1.53e-10	0.476209	6.83e-07	0	ZNF284
ZCCHC24	1.98e-10	0.733533	8.85e-07	0	ZCCHC24
NAT6	2.54e-10	1.34174	1.14e-06	0	NAT6
SMIM11A	2.86e-10	0.888811	1.28e-06	0	SMIM11A
POMK	3.52e-10	1.63274	1.57e-06	0	POMK
XKR6	3.66e-10	0.725167	1.64e-06	0	XKR6
PTPN9	3.85e-10	1.33323	1.72e-06	0	PTPN9
PEX1	4.52e-10	3.61123	2.02e-06	0	PEX1
ZNF354B	4.6e-10	0.697225	2.06e-06	0	ZNF354B
CDK10	4.79e-10	0.684273	2.14e-06	0	CDK10
SLFN12	4.97e-10	0.908562	2.23e-06	0	SLFN12
RP11-430B1.2	5.35e-10	0.601251	2.39e-06	0	RP11-430B1.2
SETMAR	6.12e-10	0.707206	2.74e-06	0	SETMAR
PPARGC1B	7.81e-10	0.302945	3.5e-06	0	PPARGC1B
TNRC6C	8.83e-10	0.526704	3.95e-06	0	TNRC6C
HIVEP1	8.98e-10	2.41703	4.02e-06	0	HIVEP1
TMC4	9.35e-10	0.561713	4.18e-06	0	TMC4
TMEM5	9.55e-10	1.89855	4.27e-06	0	TMEM5
GOLIM4	1.02e-09	1.19653	4.56e-06	0	GOLIM4
LIME1	1.09e-09	0.73153	4.87e-06	0	LIME1
C12orf49	1.2e-09	0.668134	5.38e-06	0	C12orf49
RP11-802E16.3	1.26e-09	1.06636	5.66e-06	0	RP11-802E16.3
WIPF1	1.67e-09	0.279236	7.47e-06	0	WIPF1
RGS3	1.86e-09	0.396754	8.33e-06	0	RGS3
PCGF3	1.93e-09	1.11261	8.64e-06	0	PCGF3
GAS7	2.12e-09	1.08074	9.48e-06	0	GAS7
IKZF3	2.18e-09	0.395879	9.75e-06	0	IKZF3
MSH6	2.3e-09	2.19927	1.03e-05	0	MSH6
C15orf41	2.34e-09	0.726028	1.05e-05	0	C15orf41
AP003774.1	2.35e-09	1.10887	1.05e-05	0	AP003774.1
MANEA-AS1	2.51e-09	1.15584	1.12e-05	0	MANEA-AS1
L1CAM	2.73e-09	1.12518	1.22e-05	0	L1CAM
PECAM1	2.78e-09	2.75095	1.24e-05	0	PECAM1
TEF	3.7e-09	0.394832	1.65e-05	0	TEF
EHBP1L1	3.7e-09	0.279214	1.66e-05	0	EHBP1L1
GZMK	4.15e-09	0.746838	1.86e-05	0	GZMK
ADAM8	4.67e-09	2.14022	2.09e-05	0	ADAM8
CCDC71L	4.88e-09	0.97002	2.18e-05	0	CCDC71L
SLF1	5.17e-09	0.870836	2.31e-05	0	SLF1
DCLRE1A	5.31e-09	1.12787	2.37e-05	0	DCLRE1A
TTC16	6.18e-09	0.730847	2.76e-05	0	TTC16
EPS8L1	6.34e-09	1.4898	2.84e-05	0	EPS8L1
CCDC92	7.36e-09	0.75857	3.29e-05	0	CCDC92
KLHL17	7.8e-09	0.368381	3.49e-05	0	KLHL17
LRRN3	7.84e-09	0.920947	3.51e-05	0	LRRN3
FAM8A1	8.89e-09	1.83438	3.98e-05	0	FAM8A1
DZIP3	8.93e-09	2.28482	4e-05	0	DZIP3
CLCF1	1.06e-08	0.259858	4.74e-05	0	CLCF1
MPP1	1.14e-08	1.66566	5.12e-05	0	MPP1
ARHGAP9	1.44e-08	0.32898	6.46e-05	0	ARHGAP9
RWDD2B	1.5e-08	1.2654	6.7e-05	0	RWDD2B
TRRAP	1.73e-08	1.083	7.76e-05	0	TRRAP
HSD17B6	1.74e-08	0.489297	7.8e-05	0	HSD17B6
MTX3	1.81e-08	0.604884	8.08e-05	0	MTX3
HPS6	1.91e-08	0.90502	8.55e-05	0	HPS6
N4BP2	2.01e-08	0.677513	9e-05	0	N4BP2
GDPD3	2.05e-08	0.777783	9.18e-05	0	GDPD3
KANSL1L	2.33e-08	0.739477	0.000104258	0	KANSL1L
GALNT2	2.36e-08	1.98723	0.000105496	0	GALNT2
MLLT1	2.55e-08	1.1114	0.000114141	0	MLLT1
AASDH	2.66e-08	0.510214	0.000118955	0	AASDH
ZNHIT6	3.14e-08	2.10357	0.00014066	0	ZNHIT6
ORMDL3	3.42e-08	1.17813	0.000153059	0	ORMDL3
TIMD4	3.63e-08	0.83925	0.000162395	0	TIMD4
BPGM	3.76e-08	0.772285	0.000168318	0	BPGM
BID	4.05e-08	0.294506	0.000181236	0	BID
EEF2KMT	4.21e-08	0.355656	0.000188318	0	EEF2KMT
SLC31A2	4.63e-08	0.77304	0.000207104	0	SLC31A2
FUT10	4.66e-08	1.24811	0.000208373	0	FUT10
FUT8-AS1	5.27e-08	0.351529	0.000235664	0	FUT8-AS1
KIAA1551	6e-08	1.76311	0.000268373	0	KIAA1551
THEMIS2	6.33e-08	0.997985	0.000283412	0	THEMIS2
RP11-867G23.4	8.62e-08	0.861013	0.000385833	0	RP11-867G23.4
CTD-2270L9.4	9.08e-08	0.519428	0.000406159	0	CTD-2270L9.4
GFOD1	9.64e-08	1.13636	0.000431368	0	GFOD1
LINC00294	1.21e-07	0.964564	0.000541298	0	LINC00294
FYCO1	1.29e-07	1.71081	0.00057872	0	FYCO1
EID1	1.35e-07	0.481548	0.000603176	0	EID1
CAPN12	1.66e-07	1.27934	0.000743885	0	CAPN12
WAC-AS1	1.72e-07	0.381164	0.000769883	0	WAC-AS1
FLJ35934	1.82e-07	0.528043	0.000813758	0	FLJ35934
SMURF2	1.85e-07	0.759384	0.000826263	0	SMURF2
TEFM	2.06e-07	0.883571	0.000920488	0	TEFM
CTD-2616J11.11	2.14e-07	0.251457	0.000959779	0	CTD-2616J11.11
NUP35	2.28e-07	1.00359	0.00102188	0	NUP35
SERF2	2.51e-07	0.269781	0.00112352	0	SERF2
ARMC2	2.86e-07	0.272462	0.00128046	0	ARMC2
ITGAL	2.92e-07	1.23891	0.00130681	0	ITGAL
BRMS1L	3.07e-07	0.259923	0.00137484	0	BRMS1L
ZNF155	3.34e-07	2.26775	0.00149415	0	ZNF155
TMEM87B	3.36e-07	0.747789	0.00150428	0	TMEM87B
SIMC1	3.4e-07	2.13248	0.00151944	0	SIMC1
METTL7A	3.8e-07	0.675667	0.00170209	0	METTL7A
TRPV2	4.14e-07	0.602176	0.00185356	0	TRPV2
ZNF571	4.3e-07	1.23212	0.00192606	0	ZNF571
ZFC3H1	4.47e-07	1.58203	0.00200211	0	ZFC3H1
MAP4K1	4.63e-07	0.643209	0.00207097	0	MAP4K1
RBAK	4.73e-07	0.751884	0.00211628	0	RBAK
ZNF35	5.16e-07	0.326875	0.00230729	0	ZNF35
MYO9B	5.51e-07	0.734457	0.00246481	0	MYO9B
PIM2	5.84e-07	1.5813	0.00261321	0	PIM2
STAT1	6.51e-07	3.40174	0.00291403	0	STAT1
IKZF5	8.61e-07	0.406314	0.00385268	0	IKZF5
LIPT1	8.64e-07	1.65886	0.00386566	0	LIPT1
LRRC37A3	9.06e-07	0.534868	0.00405347	0	LRRC37A3
DCAF12	9.2e-07	0.39456	0.00411719	0	DCAF12
MYO1G	1.06e-06	1.08391	0.00475719	0	MYO1G
SGCE	1.23e-06	0.425129	0.00550526	0	SGCE
ZBTB40	1.46e-06	0.465534	0.00655005	0	ZBTB40
RAB22A	1.56e-06	0.998514	0.00698918	0	RAB22A
SHQ1	1.65e-06	0.599385	0.00739347	0	SHQ1
GPATCH2L	1.84e-06	0.413384	0.00822615	0	GPATCH2L
MORC2-AS1	1.99e-06	1.07915	0.00892186	0	MORC2-AS1
BLCAP	2.02e-06	0.411671	0.00902501	0	BLCAP
C5orf56	2.09e-06	0.301081	0.00936642	0	C5orf56
CTD-2357A8.3	2.13e-06	1.92164	0.00953627	0	CTD-2357A8.3
HMGCS1	2.16e-06	2.14965	0.00965544	0	HMGCS1
ZBTB38	2.26e-06	0.252868	0.0100984	0	ZBTB38
TNPO1	2.27e-06	0.328136	0.0101427	0	TNPO1
PTPN23	2.35e-06	0.776822	0.0105286	0	PTPN23
STARD9	2.5e-06	0.828922	0.011204	0	STARD9
C8orf82	2.83e-06	0.845095	0.0126529	0	C8orf82
CEP162	3.1e-06	0.489592	0.0138598	0	CEP162
SLFN5	3.22e-06	4.60063	0.0144237	0	SLFN5
ZNF8	3.45e-06	2.12928	0.0154234	0	ZNF8
KCTD2	3.54e-06	0.518183	0.0158215	0	KCTD2
SUSD3	3.82e-06	1.21998	0.0171043	0	SUSD3
PAXBP1	4.43e-06	0.290584	0.0198313	0	PAXBP1
IFT43	4.84e-06	0.444184	0.0216505	0	IFT43
TMEM127	5.64e-06	0.571877	0.0252274	0	TMEM127
AIF1	7.27e-06	1.52012	0.0325234	0	AIF1
UGCG	8.21e-06	0.376325	0.0367598	0	UGCG
IARS2	8.24e-06	0.418278	0.0368928	0	IARS2
MIR155HG	8.33e-06	0.6153	0.0372813	0	MIR155HG
KLRC2	8.99e-06	0.417774	0.0402274	0	KLRC2
EGFL7	9.05e-06	1.12129	0.0405179	0	EGFL7
KIAA0513	9.06e-06	0.659012	0.0405325	0	KIAA0513
RP11-803B1.8	9.78e-06	1.46137	0.0437624	0	RP11-803B1.8
APOM	9.83e-06	1.00884	0.0439904	0	APOM
RP11-334C17.5	1.12e-05	0.259624	0.0502447	0	RP11-334C17.5
FAM89B	1.27e-05	0.398006	0.0569075	0	FAM89B
CD4	1.4e-05	0.814744	0.0624409	0	CD4
HES6	1.41e-05	0.761105	0.0629273	0	HES6
TMEM191B	1.5e-05	1.5076	0.0669034	0	TMEM191B
PCED1A	1.53e-05	2.60587	0.0685576	0	PCED1A
SPTAN1	1.59e-05	2.93169	0.0710187	0	SPTAN1
DENND2D	1.79e-05	4.17985	0.0799843	0	DENND2D
TFEB	1.86e-05	0.975208	0.0831667	0	TFEB
WDR35	1.99e-05	2.83538	0.0891365	0	WDR35
ASTE1	2.07e-05	3.13085	0.0927287	0	ASTE1
2020-03-02	2.12e-05	0.257233	0.0950023	0	2020-03-02
JAG1	2.24e-05	0.439149	0.100192	0	JAG1
DISP1	2.3e-05	0.47533	0.103047	0	DISP1
ARRB2	2.35e-05	0.290306	0.105289	0	ARRB2
FGFRL1	2.68e-05	0.805566	0.119867	0	FGFRL1
ATP10D	2.78e-05	0.62128	0.124478	0	ATP10D
TPRN	3.09e-05	0.393386	0.138357	0	TPRN
AGAP3	3.28e-05	1.80889	0.146914	0	AGAP3
ABCC10	3.29e-05	1.87246	0.147064	0	ABCC10
PTAR1	3.4e-05	0.968506	0.152303	0	PTAR1
CLCN6	3.79e-05	0.689821	0.169589	0	CLCN6
FARP1	3.95e-05	0.60229	0.176591	0	FARP1
SYNE3	4.23e-05	0.420912	0.189359	0	SYNE3
RUNX3	4.25e-05	0.685	0.190406	0	RUNX3
SPON2	4.28e-05	0.614021	0.191682	0	SPON2
SYNC	4.31e-05	0.38902	0.193031	0	SYNC
WDR43	4.34e-05	0.359223	0.194033	0	WDR43
CUL2	4.53e-05	1.01375	0.202797	0	CUL2
ZNF785	4.54e-05	0.581137	0.203202	0	ZNF785
C3orf62	4.56e-05	0.983625	0.204016	0	C3orf62
PDE3B	4.64e-05	0.553815	0.207473	0	PDE3B
FBXW4	5.09e-05	0.456486	0.227977	0	FBXW4
ZNF333	5.28e-05	1.02878	0.236462	0	ZNF333
ABHD17B	5.53e-05	0.40561	0.247479	0	ABHD17B
IFI30	5.61e-05	1.04777	0.25101	0	IFI30
TAF5L	5.62e-05	0.433467	0.251548	0	TAF5L
LPCAT4	6.15e-05	0.816584	0.275197	0	LPCAT4
FAM84B	6.75e-05	0.985755	0.301874	0	FAM84B
GNPNAT1	6.83e-05	1.27295	0.305836	0	GNPNAT1
CELF2	6.95e-05	0.583008	0.31101	0	CELF2
ZNF181	7.02e-05	2.75671	0.314114	0	ZNF181
RP11-390P24.1	7.53e-05	1.85278	0.337053	0	RP11-390P24.1
TRAV19	7.67e-05	1.64387	0.34328	0	TRAV19
APOBEC3H	8.54e-05	1.29394	0.382129	0	APOBEC3H
PLSCR1	8.56e-05	2.91009	0.382929	0	PLSCR1
ARL6	8.69e-05	1.89681	0.388953	0	ARL6
NELFB	9.57e-05	0.632044	0.428315	0	NELFB
CTD-2020K17.3	9.81e-05	0.930855	0.438991	0	CTD-2020K17.3
ZNF75A	0.000101717	0.499682	0.455186	0	ZNF75A
ITGAD	0.000102777	0.950068	0.459926	0	ITGAD
AC144831.1	0.000105345	1.17283	0.471418	0	AC144831.1
TMEM110	0.000108283	1.08447	0.484565	0	TMEM110
AC069513.4	0.0001088	0.618742	0.486879	0	AC069513.4
RP11-83A24.2	0.00011213	0.680569	0.501783	0	RP11-83A24.2
EBNA1BP2	0.000115593	3.98083	0.51728	0	EBNA1BP2
FOXD2-AS1	0.000120634	0.270479	0.539838	0	FOXD2-AS1
LINC01135	0.000134706	0.77038	0.602811	0	LINC01135
MZF1	0.000135554	1.12149	0.606606	0	MZF1
RP1-198K11.5	0.000136471	1.00933	0.61071	0	RP1-198K11.5
IDUA	0.000169416	0.253345	0.758135	0	IDUA
HDAC4	0.000171978	1.84814	0.7696	0	HDAC4
TANK	0.000176911	0.808057	0.791675	0	TANK
BAIAP2	0.000206997	0.663061	0.926313	0	BAIAP2
USP49	0.00025472	0.720982	1	0	USP49
FAH	0.000271815	2.37132	1	0	FAH
CNTRL	0.000275311	0.628028	1	0	CNTRL
FLNA	0.000287471	0.772803	1	0	FLNA
PAG1	0.000288161	0.803373	1	0	PAG1
ZNF649	0.000293782	0.644179	1	0	ZNF649
RAB11FIP4	0.00029821	0.356583	1	0	RAB11FIP4
IPO4	0.000314018	0.452281	1	0	IPO4
VPS13B	0.000320062	1.57827	1	0	VPS13B
EAF2	0.000323029	0.279932	1	0	EAF2
CRHR1	0.000323221	1.9417	1	0	CRHR1
ZBTB1	0.000371993	1.33583	1	0	ZBTB1
TRBV12-3	0.00037491	0.572394	1	0	TRBV12-3
ANKRD11	0.00037585	0.971461	1	0	ANKRD11
AGAP4	0.000379689	0.283246	1	0	AGAP4
RYR1	0.000384638	1.51711	1	0	RYR1
EP300	0.00040868	0.347552	1	0	EP300
CACTIN	0.000428703	1.02288	1	0	CACTIN
MX2	0.000461367	0.447568	1	0	MX2
MANF	0.000464866	4.54725	1	0	MANF
PEX10	0.000471323	0.497232	1	0	PEX10
ZDHHC14	0.000475375	0.436978	1	0	ZDHHC14
DNASE1	0.000509715	2.68207	1	0	DNASE1
IZUMO4	0.000529032	0.332755	1	0	IZUMO4
CUL4A	0.000544553	0.42249	1	0	CUL4A
DGKZ	0.00054612	0.645061	1	0	DGKZ
TMEM175	0.000637092	0.271746	1	0	TMEM175
DTNBP1	0.000639541	1.54112	1	0	DTNBP1
ACADVL	0.000697181	0.419291	1	0	ACADVL
CDKN2A	0.000748706	1.11196	1	0	CDKN2A
CACNB1	0.000756	0.732525	1	0	CACNB1
KLC2	0.000773168	0.800024	1	0	KLC2
SND1-IT1	0.000777844	0.35129	1	0	SND1-IT1
NME3	0.000859652	0.768078	1	0	NME3
KLHL2	0.000871814	2.45915	1	0	KLHL2
ATP1A3	0.000872299	0.653624	1	0	ATP1A3
TMEM259	0.000880214	1.09547	1	0	TMEM259
TCAF2	0.000883767	0.263346	1	0	TCAF2
FAM227B	0.000899109	0.360379	1	0	FAM227B
ZNF436	0.000909767	1.02761	1	0	ZNF436
ZDHHC18	0.00101096	0.282887	1	0	ZDHHC18
NATD1	0.00101333	1.13727	1	0	NATD1
CYP2R1	0.00116551	1.47508	1	0	CYP2R1
ZCCHC8	0.00116932	0.836686	1	0	ZCCHC8
SRBD1	0.00122374	0.473896	1	0	SRBD1
TCOF1	0.00127738	0.649909	1	0	TCOF1
AK9	0.00131021	1.04589	1	0	AK9
BLOC1S3	0.00141475	1.32818	1	0	BLOC1S3
PIGL	0.00163227	1.84697	1	0	PIGL
PLPPR2	0.00168028	0.40995	1	0	PLPPR2
FGF11	0.00170129	0.78824	1	0	FGF11
BBS2	0.0017484	0.928035	1	0	BBS2
OSBPL7	0.00178281	0.439046	1	0	OSBPL7
MOGS	0.0018579	0.47931	1	0	MOGS
JADE1	0.00186278	1.24434	1	0	JADE1
SLC15A4	0.00192729	0.977792	1	0	SLC15A4
SEC11C	0.00193867	0.644389	1	0	SEC11C
HSPBAP1	0.0020585	0.808536	1	0	HSPBAP1
OCEL1	0.00206332	1.14517	1	0	OCEL1
OPN3	0.00211105	1.06197	1	0	OPN3
TM7SF2	0.00213944	0.566307	1	0	TM7SF2
TP53	0.00218651	1.25192	1	0	TP53
STXBP5	0.00222905	0.418538	1	0	STXBP5
TCEB3-AS1	0.00235791	2.41907	1	0	TCEB3-AS1
RP11-973N13.4	0.00253245	0.535045	1	0	RP11-973N13.4
PASK	0.0026036	1.17989	1	0	PASK
UBAP1L	0.00261691	1.08393	1	0	UBAP1L
TTI1	0.00275244	1.48476	1	0	TTI1
VPS9D1	0.00292817	0.687691	1	0	VPS9D1
LIMS1	0.00294634	1.2197	1	0	LIMS1
AGO1	0.00297509	1.36194	1	0	AGO1
SLC35E4	0.00322534	0.352471	1	0	SLC35E4
FGFBP2	0.00345403	0.667086	1	0	FGFBP2
WHSC1	0.0035326	0.254451	1	0	WHSC1
CBL	0.00356696	1.10568	1	0	CBL
ZNF398	0.0035927	1.40491	1	0	ZNF398
RXRA	0.00364695	0.352497	1	0	RXRA
HIRA	0.00376374	0.546311	1	0	HIRA
TAGLN2	0.00383874	2.17382	1	0	TAGLN2
GART	0.00393005	0.663714	1	0	GART
AC058791.1	0.0041171	0.936968	1	0	AC058791.1
CTSZ	0.00414288	0.279614	1	0	CTSZ
EMC1	0.00446709	2.14714	1	0	EMC1
ULK2	0.00474146	0.327403	1	0	ULK2
ZNF551	0.00557636	0.518273	1	0	ZNF551
TRAV36DV7	0.00575669	1.46495	1	0	TRAV36DV7
GNGT2	0.00589676	1.58509	1	0	GNGT2
NR5A2	0.00627116	0.32511	1	0	NR5A2
DUSP18	0.00705196	2.21681	1	0	DUSP18
RBM19	0.00731432	2.0512	1	0	RBM19
IFFO2	0.00732534	0.481083	1	0	IFFO2
SCMH1	0.00742342	1.13816	1	0	SCMH1
ZNF607	0.0078691	0.393545	1	0	ZNF607
NMT1	0.00794536	0.64545	1	0	NMT1
KRTCAP3	0.0080131	0.733649	1	0	KRTCAP3
BRWD1	0.00825142	0.962558	1	0	BRWD1
CARM1	0.00848059	1.39477	1	0	CARM1
MAP3K5	0.00871147	1.72793	1	0	MAP3K5
MRPS11	0.00879999	0.3473	1	0	MRPS11
MAGED1	0.00902736	3.57496	1	0	MAGED1
FKBP5	0.00909196	0.759663	1	0	FKBP5
FAM53B	0.00947867	1.94406	1	0	FAM53B
DIRC2	0.00958705	0.767561	1	0	DIRC2
ARRDC3-AS1	0.00967911	0.338513	1	0	ARRDC3-AS1
NACC1	0.0097599	1.33655	1	0	NACC1
DAPK2	0.00979062	2.62313	1	0	DAPK2
FUT8	0.0098446	1.60308	1	0	FUT8
PABPC1.1	3.16e-226	4.58837	1.41e-222	1	PABPC1
IL7R.1	5.78e-190	3.59911	2.59e-186	1	IL7R
FTH1.1	5.09e-181	1.85397	2.28e-177	1	FTH1
RPS12.1	8.37e-168	1.49492	3.75e-164	1	RPS12
EEF1A1.1	3.86e-163	1.50918	1.73e-159	1	EEF1A1
RPL13.1	5.03e-157	1.18184	2.25e-153	1	RPL13
RPL32.1	1.18e-148	1.20461	5.29e-145	1	RPL32
RPL3.1	5.47e-146	1.28586	2.45e-142	1	RPL3
RPS3A.1	4.67e-143	1.08047	2.09e-139	1	RPS3A
RPS16.1	2.19e-142	2.95003	9.78e-139	1	RPS16
RPLP0.1	3.06e-142	1.69048	1.37e-138	1	RPLP0
TPT1.1	9.48e-140	1.23695	4.24e-136	1	TPT1
RPL34.1	4.25e-139	1.08504	1.9e-135	1	RPL34
CCR7.1	2.08e-132	2.59873	9.32e-129	1	CCR7
RPS18.1	7.52e-129	1.87748	3.36e-125	1	RPS18
RPS14.1	3.03e-123	0.936189	1.36e-119	1	RPS14
RPS3.1	8.62e-122	0.976301	3.86e-118	1	RPS3
SELL.1	5.76e-120	4.00513	2.58e-116	1	SELL
RPS5.1	2.57e-116	1.046	1.15e-112	1	RPS5
RPL39.1	5.94e-109	0.846047	2.66e-105	1	RPL39
RPS6.1	1.22e-108	1.06276	5.44e-105	1	RPS6
RPS8.1	5.69e-104	0.863491	2.55e-100	1	RPS8
KLF2.1	1.86e-103	2.98049	8.3e-100	1	KLF2
RPS28.1	1.89e-97	0.796167	8.47e-94	1	RPS28
LINC00176.1	4.91e-92	2.33424	2.2e-88	1	LINC00176
EEF1B2.1	5.92e-92	1.22206	2.65e-88	1	EEF1B2
RPL30.1	2.74e-89	0.778843	1.22e-85	1	RPL30
XXbac-BPG181M17.6.1	6.99e-89	0.333066	3.13e-85	1	XXbac-BPG181M17.6
AC090498.1.1	1.38e-88	0.608514	6.18e-85	1	AC090498.1
RPL10.1	2.94e-88	0.92004	1.32e-84	1	RPL10
RPLP1.1	1.74e-87	0.969889	7.8e-84	1	RPLP1
RPS27.1	1.52e-86	0.600833	6.78e-83	1	RPS27
PHKG1	1.05e-85	0.595936	4.72e-82	1	PHKG1
RPL9.1	9.32e-81	0.821563	4.17e-77	1	RPL9
TRDV2	4.36e-77	0.49939	1.95e-73	1	TRDV2
RNF130.1	4.61e-77	3.11283	2.06e-73	1	RNF130
PCSK1N.1	2.37e-76	2.66277	1.06e-72	1	PCSK1N
S1PR1.1	2.72e-75	2.25752	1.22e-71	1	S1PR1
ATP6V1E2.1	1.1e-73	0.683229	4.93e-70	1	ATP6V1E2
RPL17.1	2.38e-72	0.803416	1.07e-68	1	RPL17
RPL36A.1	1.82e-69	0.791309	8.13e-66	1	RPL36A
ABLIM1.1	1.49e-65	3.62817	6.67e-62	1	ABLIM1
FXYD7.1	6.29e-65	1.78064	2.82e-61	1	FXYD7
SARAF.1	9.38e-65	0.624106	4.2e-61	1	SARAF
SORBS3.1	3.28e-64	0.988989	1.47e-60	1	SORBS3
TRAV2.1	4.38e-64	0.284198	1.96e-60	1	TRAV2
C11orf95.1	3.18e-63	1.17647	1.42e-59	1	C11orf95
RP11-1348G14.8	6.26e-63	0.256576	2.8e-59	1	RP11-1348G14.8
ZNF778	3.8e-62	0.669512	1.7e-58	1	ZNF778
RNASE4	2.71e-59	0.328933	1.21e-55	1	RNASE4
SDCBP2	2.85e-59	0.455838	1.28e-55	1	SDCBP2
VSIG8.1	4.66e-59	0.408075	2.09e-55	1	VSIG8
RP11-156E8.1	1.5e-58	0.624025	6.69e-55	1	RP11-156E8.1
AUTS2.1	1.73e-57	2.26019	7.73e-54	1	AUTS2
NHSL2.1	2.16e-57	1.15086	9.67e-54	1	NHSL2
PRPF6.1	2.4e-57	3.7133	1.07e-53	1	PRPF6
MCM3AP-AS1.1	9.75e-56	0.978829	4.36e-52	1	MCM3AP-AS1
CRTC3-AS1.1	6.37e-55	0.509328	2.85e-51	1	CRTC3-AS1
FAM213A	1.97e-54	1.03643	8.8e-51	1	FAM213A
CTC-250I14.6.1	5.29e-54	1.30413	2.37e-50	1	CTC-250I14.6
CACFD1	9.09e-53	0.505575	4.07e-49	1	CACFD1
NSG1.1	3.2e-52	3.27055	1.43e-48	1	NSG1
RPS29.1	5.93e-51	0.445704	2.65e-47	1	RPS29
RPL27A.1	1.12e-50	0.546856	4.99e-47	1	RPL27A
TRAV13-2	1.23e-50	0.804739	5.51e-47	1	TRAV13-2
KCNC4.1	2.04e-48	1.63012	9.13e-45	1	KCNC4
DEAF1.1	1.42e-47	0.429718	6.33e-44	1	DEAF1
CACNA1C-AS1.1	2.35e-47	1.14641	1.05e-43	1	CACNA1C-AS1
TDRD7.1	6.31e-45	0.348787	2.82e-41	1	TDRD7
RP11-701H24.9	9.83e-45	1.84368	4.4e-41	1	RP11-701H24.9
MT-CO3	1.02e-43	1.66076	4.57e-40	1	MT-CO3
GPR183	1.06e-43	1.84329	4.74e-40	1	GPR183
RPSA.1	3.12e-43	0.753572	1.4e-39	1	RPSA
SMC4.1	6.26e-43	1.63688	2.8e-39	1	SMC4
NME4.1	1.26e-42	1.10578	5.62e-39	1	NME4
RASSF2.1	2.3e-42	3.16625	1.03e-38	1	RASSF2
RTKN2.1	5.77e-42	0.820134	2.58e-38	1	RTKN2
TIMP1.1	8.82e-42	2.8349	3.95e-38	1	TIMP1
PLEKHA4	1.34e-41	0.397738	5.98e-38	1	PLEKHA4
MT-CYB.1	2.49e-41	0.498352	1.11e-37	1	MT-CYB
TBC1D2	3.66e-41	1.1149	1.64e-37	1	TBC1D2
KCTD6	3.95e-41	0.742795	1.77e-37	1	KCTD6
AC007228.11.1	4.46e-41	0.870662	2e-37	1	AC007228.11
MT-ND4L.1	6.15e-41	0.398227	2.75e-37	1	MT-ND4L
MDK.1	1.22e-39	0.318614	5.44e-36	1	MDK
SLFN12.1	1.8e-39	1.13922	8.04e-36	1	SLFN12
SATB1.1	6.71e-39	0.808534	3e-35	1	SATB1
CTD-3074O7.5	1.42e-38	0.935509	6.34e-35	1	CTD-3074O7.5
KLF5	2.67e-38	0.919438	1.19e-34	1	KLF5
RP11-407N17.5	2.81e-38	1.36087	1.26e-34	1	RP11-407N17.5
CECR7.1	3.66e-38	0.867076	1.64e-34	1	CECR7
PRKD3.1	2.11e-37	2.57136	9.44e-34	1	PRKD3
TRBV10-3.1	7.67e-37	0.44872	3.43e-33	1	TRBV10-3
RP11-734K2.4	1.14e-36	0.91524	5.12e-33	1	RP11-734K2.4
TRBV10-1.1	2.12e-36	0.942111	9.48e-33	1	TRBV10-1
CLIC3	5.97e-36	3.20877	2.67e-32	1	CLIC3
CACNB1.1	6.39e-36	1.06564	2.86e-32	1	CACNB1
EXPH5.1	1.44e-35	1.37415	6.43e-32	1	EXPH5
RAB11FIP5.1	1.65e-35	0.90506	7.39e-32	1	RAB11FIP5
TM7SF2.1	1.86e-35	0.853961	8.32e-32	1	TM7SF2
NCDN.1	6.87e-35	0.648766	3.07e-31	1	NCDN
ACVR2B.1	3.73e-34	0.863983	1.67e-30	1	ACVR2B
NINL.1	4.17e-34	0.681787	1.87e-30	1	NINL
TAGLN	4.94e-34	0.403282	2.21e-30	1	TAGLN
PTCH2	5.59e-34	0.444284	2.5e-30	1	PTCH2
RP11-603J24.5	6.37e-34	0.295941	2.85e-30	1	RP11-603J24.5
TCAP	8.53e-34	0.792986	3.82e-30	1	TCAP
FBLN7	1.02e-33	0.670282	4.56e-30	1	FBLN7
CTC-487M23.8	1.47e-33	0.41252	6.58e-30	1	CTC-487M23.8
WFS1	2.68e-33	0.561065	1.2e-29	1	WFS1
COL6A1.1	3.23e-33	1.05195	1.45e-29	1	COL6A1
NFE2L3	7.97e-33	0.542195	3.57e-29	1	NFE2L3
GPR82.1	8.23e-33	0.682668	3.68e-29	1	GPR82
ZNF449	1.51e-32	1.55178	6.78e-29	1	ZNF449
RAB11B-AS1	2.14e-32	1.00309	9.59e-29	1	RAB11B-AS1
WDR90	4.98e-32	0.346471	2.23e-28	1	WDR90
ICAM2.1	6.57e-32	2.7603	2.94e-28	1	ICAM2
PLAC8.1	8.21e-32	1.68839	3.67e-28	1	PLAC8
SETD7	8.36e-32	0.784287	3.74e-28	1	SETD7
SPSB1.1	1.91e-31	0.720656	8.54e-28	1	SPSB1
RP11-379H18.1	2.08e-31	0.802578	9.31e-28	1	RP11-379H18.1
CMTM8.1	2.26e-31	3.65845	1.01e-27	1	CMTM8
FLOT1.1	2.9e-31	1.02613	1.3e-27	1	FLOT1
ZNF256	2.9e-31	0.500269	1.3e-27	1	ZNF256
IFT122.1	3.97e-31	0.694462	1.77e-27	1	IFT122
ZNF555	1.04e-30	0.446153	4.65e-27	1	ZNF555
MBP.1	1.5e-30	0.573975	6.73e-27	1	MBP
RBM26-AS1.1	1.66e-30	0.496084	7.44e-27	1	RBM26-AS1
RARRES3.1	3.7e-30	2.1113	1.66e-26	1	RARRES3
GGT7.1	1.56e-29	0.549323	6.99e-26	1	GGT7
AVIL	1.66e-29	0.820151	7.41e-26	1	AVIL
DICER1-AS1.1	3.92e-29	0.820929	1.75e-25	1	DICER1-AS1
TRBV14.1	5.06e-29	1.05748	2.27e-25	1	TRBV14
LAIR1.1	5.81e-29	0.419106	2.6e-25	1	LAIR1
LINC01146.1	6.85e-29	0.883024	3.06e-25	1	LINC01146
RP11-361D15.2	9.71e-29	0.982829	4.34e-25	1	RP11-361D15.2
C17orf51	1.28e-28	1.43508	5.71e-25	1	C17orf51
FSD1L.1	1.75e-28	0.851402	7.84e-25	1	FSD1L
NET1.1	2.29e-28	1.11523	1.03e-24	1	NET1
RAB30-AS1	3.28e-28	0.743047	1.47e-24	1	RAB30-AS1
CH507-9B2.5.1	5.49e-28	0.681611	2.46e-24	1	CH507-9B2.5
RP11-434H6.7.1	7.49e-28	0.63686	3.35e-24	1	RP11-434H6.7
PRKCD.1	7.8e-28	0.883943	3.49e-24	1	PRKCD
P3H3.1	8.99e-28	2.15495	4.02e-24	1	P3H3
PDCD4	2.05e-27	1.02264	9.16e-24	1	PDCD4
DBN1	3.34e-27	0.710713	1.49e-23	1	DBN1
TGM1	6e-27	1.30924	2.68e-23	1	TGM1
RP11-162G10.5.1	8.6e-27	0.425092	3.85e-23	1	RP11-162G10.5
RP11-350N15.5	8.88e-27	0.56399	3.97e-23	1	RP11-350N15.5
C19orf68.1	1.06e-26	1.23412	4.72e-23	1	C19orf68
TRAV22.1	3.98e-26	0.680019	1.78e-22	1	TRAV22
PRKCZ.1	6.52e-26	1.92733	2.92e-22	1	PRKCZ
CBX8	9.51e-26	1.60607	4.26e-22	1	CBX8
AHNAK.1	1.79e-25	0.976627	8.02e-22	1	AHNAK
BNIPL	4.19e-25	0.965781	1.87e-21	1	BNIPL
ITGA5.1	4.43e-25	0.468637	1.98e-21	1	ITGA5
AGAP1.1	6.71e-25	0.80547	3e-21	1	AGAP1
PABPC4.1	8.84e-25	0.832615	3.96e-21	1	PABPC4
ZNF346	1.02e-24	1.2347	4.56e-21	1	ZNF346
STARD9.1	1.75e-24	1.01534	7.84e-21	1	STARD9
PELI2	2.08e-24	1.45187	9.3e-21	1	PELI2
GINS3	3.53e-24	0.521779	1.58e-20	1	GINS3
EVA1C	5.04e-24	0.75245	2.26e-20	1	EVA1C
TTLL12	1.19e-23	0.851123	5.33e-20	1	TTLL12
FAM134B	1.38e-23	0.913108	6.17e-20	1	FAM134B
CD38	2.48e-23	1.08129	1.11e-19	1	CD38
CTSL.1	9.06e-23	1.60145	4.05e-19	1	CTSL
CCR4.1	9.33e-23	1.11489	4.17e-19	1	CCR4
RP11-192H23.4	3.22e-22	0.59602	1.44e-18	1	RP11-192H23.4
NLGN2	4.79e-22	1.37312	2.14e-18	1	NLGN2
PLEKHH2	6.19e-22	2.4591	2.77e-18	1	PLEKHH2
ULK2.1	1.11e-21	0.309228	4.95e-18	1	ULK2
SALL2	1.65e-21	1.2893	7.39e-18	1	SALL2
GPR157.1	1.71e-21	1.25979	7.63e-18	1	GPR157
RP4-800J21.3	3.1e-21	1.00723	1.39e-17	1	RP4-800J21.3
NUCB2	3.82e-21	0.914625	1.71e-17	1	NUCB2
RBMS1.1	3.86e-21	0.435584	1.73e-17	1	RBMS1
ZNF540	4.09e-21	2.18416	1.83e-17	1	ZNF540
RP11-112J3.16	4.17e-21	0.442653	1.87e-17	1	RP11-112J3.16
HS6ST1	5.13e-21	0.777106	2.29e-17	1	HS6ST1
CTSD.1	7.89e-21	0.707319	3.53e-17	1	CTSD
THAP7-AS1	8.64e-21	0.976297	3.87e-17	1	THAP7-AS1
CTSF	1.68e-20	0.691735	7.5e-17	1	CTSF
KIF5C	1.69e-20	1.63317	7.54e-17	1	KIF5C
TRBV6-5.1	2.21e-20	0.993079	9.89e-17	1	TRBV6-5
DCBLD1	2.88e-20	0.723377	1.29e-16	1	DCBLD1
MADCAM1	3.25e-20	0.722686	1.46e-16	1	MADCAM1
ZNF829	4.89e-20	0.2974	2.19e-16	1	ZNF829
SYCP2	5.11e-20	0.606107	2.29e-16	1	SYCP2
LEF1.1	5.61e-20	1.33941	2.51e-16	1	LEF1
DNAJC16.1	5.7e-20	2.02565	2.55e-16	1	DNAJC16
JMJD7	1.06e-19	0.905625	4.73e-16	1	JMJD7
ZNF175	1.43e-19	0.339193	6.41e-16	1	ZNF175
SORL1	1.51e-19	1.8313	6.77e-16	1	SORL1
SH2B3.1	1.73e-19	0.833474	7.73e-16	1	SH2B3
EFCAB2.1	2.04e-19	0.834352	9.13e-16	1	EFCAB2
KLHL42.1	2.06e-19	0.603155	9.24e-16	1	KLHL42
PPFIBP1	2.38e-19	0.300993	1.06e-15	1	PPFIBP1
RP11-191L17.1	2.61e-19	1.04098	1.17e-15	1	RP11-191L17.1
HOPX	2.82e-19	2.02222	1.26e-15	1	HOPX
ZCCHC14.1	5.33e-19	1.51178	2.39e-15	1	ZCCHC14
KIAA1958.1	7.25e-19	0.653391	3.24e-15	1	KIAA1958
LSR	7.28e-19	1.97492	3.26e-15	1	LSR
IMPDH2.1	8.79e-19	0.267957	3.93e-15	1	IMPDH2
KANK3.1	8.83e-19	0.652909	3.95e-15	1	KANK3
SLC19A2.1	1.41e-18	0.750035	6.29e-15	1	SLC19A2
SESN3.1	1.67e-18	2.57661	7.46e-15	1	SESN3
SBK1	1.84e-18	1.07399	8.22e-15	1	SBK1
TRIM47.1	4.74e-18	0.452958	2.12e-14	1	TRIM47
B3GLCT	4.86e-18	0.897697	2.18e-14	1	B3GLCT
PPP1R13B.1	5.07e-18	0.304348	2.27e-14	1	PPP1R13B
RPS6KC1.1	8.66e-18	0.55539	3.88e-14	1	RPS6KC1
ZNF223.1	1.04e-17	0.564643	4.65e-14	1	ZNF223
TRAV35.1	1.07e-17	0.596266	4.78e-14	1	TRAV35
CTD-2186M15.3	1.82e-17	0.3051	8.15e-14	1	CTD-2186M15.3
CAMK4.1	1.93e-17	0.512438	8.62e-14	1	CAMK4
TRBV30.1	2.07e-17	0.791858	9.26e-14	1	TRBV30
FAM161A.1	2.25e-17	0.775083	1.01e-13	1	FAM161A
CSRP2BP	2.64e-17	0.84915	1.18e-13	1	CSRP2BP
ACTN1.1	2.75e-17	1.49423	1.23e-13	1	ACTN1
LATS2	2.94e-17	1.11377	1.32e-13	1	LATS2
ZFP64	4.89e-17	3.10577	2.19e-13	1	ZFP64
DLG5.1	1.01e-16	0.252513	4.5e-13	1	DLG5
KLRC1.1	1.08e-16	2.11864	4.82e-13	1	KLRC1
TRAV17.1	1.08e-16	0.836477	4.84e-13	1	TRAV17
DNMT3A	1.58e-16	0.494103	7.07e-13	1	DNMT3A
CTD-2270L9.4.1	2.11e-16	0.58312	9.46e-13	1	CTD-2270L9.4
CEP112	2.14e-16	0.400555	9.57e-13	1	CEP112
LYPD3	2.83e-16	0.896191	1.27e-12	1	LYPD3
PMEPA1.1	3.16e-16	2.31946	1.41e-12	1	PMEPA1
ZNF341.1	4.18e-16	0.478364	1.87e-12	1	ZNF341
PDE4B	4.27e-16	0.659902	1.91e-12	1	PDE4B
MIATNB	4.61e-16	2.84683	2.06e-12	1	MIATNB
MYCBP2-AS1.1	4.86e-16	0.596809	2.18e-12	1	MYCBP2-AS1
ZMYM3.1	6.84e-16	0.672499	3.06e-12	1	ZMYM3
TRAV6	8.58e-16	0.78322	3.84e-12	1	TRAV6
AMOT	1.08e-15	0.765972	4.83e-12	1	AMOT
ANKRD33B	1.25e-15	0.525708	5.6e-12	1	ANKRD33B
P2RY8.1	1.54e-15	0.601891	6.88e-12	1	P2RY8
RP11-124N14.3	2.27e-15	0.272059	1.02e-11	1	RP11-124N14.3
GALNT3.1	2.41e-15	0.477112	1.08e-11	1	GALNT3
LUCAT1	2.97e-15	0.553121	1.33e-11	1	LUCAT1
ADD3.1	3.68e-15	0.872618	1.65e-11	1	ADD3
ZNF559.1	5.56e-15	2.89788	2.49e-11	1	ZNF559
LIG4	7.48e-15	1.10216	3.35e-11	1	LIG4
ADAM15	8.08e-15	0.304415	3.62e-11	1	ADAM15
THEM4.1	9.56e-15	2.9774	4.28e-11	1	THEM4
ZNF30.1	1.16e-14	0.721328	5.18e-11	1	ZNF30
PGP.1	1.21e-14	0.400814	5.43e-11	1	PGP
INTS4.1	1.23e-14	2.06339	5.51e-11	1	INTS4
IFI44L	1.59e-14	0.61166	7.11e-11	1	IFI44L
PDGFB	1.73e-14	1.95786	7.76e-11	1	PDGFB
2020-09-06	2.23e-14	0.430278	9.97e-11	1	2020-09-06
PLK3.1	2.42e-14	0.272359	1.08e-10	1	PLK3
KLHDC1	2.62e-14	0.803458	1.17e-10	1	KLHDC1
FAM102A	2.8e-14	1.18858	1.25e-10	1	FAM102A
FGF11.1	3.69e-14	0.283377	1.65e-10	1	FGF11
RP11-297N6.4.1	4.19e-14	0.996549	1.87e-10	1	RP11-297N6.4
SNIP1.1	4.65e-14	1.09735	2.08e-10	1	SNIP1
SNX16.1	5.05e-14	0.257767	2.26e-10	1	SNX16
TRBV4-1	5.24e-14	0.859133	2.35e-10	1	TRBV4-1
RP11-15A1.3	6e-14	2.15286	2.69e-10	1	RP11-15A1.3
ACO1	6.21e-14	1.31452	2.78e-10	1	ACO1
POLR3B	7.54e-14	0.5705	3.37e-10	1	POLR3B
KLF11	8.32e-14	0.542211	3.73e-10	1	KLF11
ZNF425.1	8.47e-14	0.828341	3.79e-10	1	ZNF425
ZIK1.1	1.09e-13	1.98238	4.87e-10	1	ZIK1
RBM43.1	1.16e-13	1.41266	5.18e-10	1	RBM43
SLCO3A1	1.21e-13	0.910038	5.42e-10	1	SLCO3A1
PROCA1.1	1.27e-13	0.889436	5.69e-10	1	PROCA1
TRBV13	1.71e-13	0.984356	7.67e-10	1	TRBV13
RP11-783K16.14.1	1.87e-13	0.87465	8.35e-10	1	RP11-783K16.14
NPR2.1	2.11e-13	0.675314	9.46e-10	1	NPR2
LONRF3.1	3.9e-13	0.588396	1.74e-09	1	LONRF3
SLC4A11.1	4.17e-13	1.65627	1.86e-09	1	SLC4A11
RP11-712B9.2.1	5.3e-13	1.53191	2.37e-09	1	RP11-712B9.2
ZNF23	5.86e-13	2.54517	2.62e-09	1	ZNF23
ITPR1-AS1.1	6.79e-13	0.66653	3.04e-09	1	ITPR1-AS1
PRRG2.1	7.3e-13	0.55789	3.27e-09	1	PRRG2
PLEKHG1.1	9.11e-13	1.13671	4.08e-09	1	PLEKHG1
APEX2.1	9.4e-13	1.71882	4.2e-09	1	APEX2
WDR4.1	9.81e-13	1.23456	4.39e-09	1	WDR4
IGFBP3	1.05e-12	0.858215	4.71e-09	1	IGFBP3
RP11-217B1.2.1	1.16e-12	0.269358	5.19e-09	1	RP11-217B1.2
MSS51	1.18e-12	1.24062	5.28e-09	1	MSS51
GSAP	1.23e-12	1.04782	5.53e-09	1	GSAP
HS3ST3B1	1.32e-12	0.528734	5.93e-09	1	HS3ST3B1
PLPPR2.1	1.38e-12	0.37677	6.16e-09	1	PLPPR2
IQCE.1	1.65e-12	0.313325	7.37e-09	1	IQCE
NCKAP1	1.76e-12	1.49455	7.88e-09	1	NCKAP1
PECR.1	1.81e-12	1.84848	8.08e-09	1	PECR
MIR22HG.1	2.15e-12	1.34931	9.62e-09	1	MIR22HG
FAM135A	2.17e-12	2.64893	9.71e-09	1	FAM135A
RNF170	2.66e-12	1.31161	1.19e-08	1	RNF170
IL32.1	2.77e-12	1.04709	1.24e-08	1	IL32
LDLRAP1	2.78e-12	0.971833	1.24e-08	1	LDLRAP1
ACVR1	3.28e-12	0.886056	1.47e-08	1	ACVR1
POMT2	4.06e-12	1.49332	1.82e-08	1	POMT2
NFIA	4.14e-12	0.995175	1.85e-08	1	NFIA
ANO10.1	8.17e-12	0.410099	3.66e-08	1	ANO10
PTGER2	9.79e-12	1.39548	4.38e-08	1	PTGER2
C10orf35	1.08e-11	0.336697	4.81e-08	1	C10orf35
ZFAS1.1	1.22e-11	1.75392	5.45e-08	1	ZFAS1
MT-CO2.1	1.29e-11	2.28521	5.78e-08	1	MT-CO2
MT-ND6	2.19e-11	3.3885	9.81e-08	1	MT-ND6
SPINT2.1	2.35e-11	3.16522	1.05e-07	1	SPINT2
TRBV12-4.1	2.4e-11	1.48395	1.07e-07	1	TRBV12-4
LMO7	2.4e-11	1.59271	1.07e-07	1	LMO7
RP11-763B22.4	3.13e-11	0.67444	1.4e-07	1	RP11-763B22.4
VKORC1L1.1	3.15e-11	1.38029	1.41e-07	1	VKORC1L1
RCBTB2.1	4.31e-11	0.894939	1.93e-07	1	RCBTB2
KLHL23	4.56e-11	1.21786	2.04e-07	1	KLHL23
PPRC1.1	5.14e-11	1.10912	2.3e-07	1	PPRC1
C12orf42	6.26e-11	0.493648	2.8e-07	1	C12orf42
DPY19L1.1	8.51e-11	0.571654	3.81e-07	1	DPY19L1
SYNGR1	9.35e-11	1.41704	4.18e-07	1	SYNGR1
LTB4R	9.81e-11	0.37684	4.39e-07	1	LTB4R
CBWD3.1	1.04e-10	0.359228	4.66e-07	1	CBWD3
MGAT4A	1.1e-10	1.56172	4.9e-07	1	MGAT4A
FAN1	1.37e-10	0.97794	6.12e-07	1	FAN1
CAPS	1.51e-10	0.362455	6.74e-07	1	CAPS
WWC3.1	2.14e-10	0.522425	9.57e-07	1	WWC3
CTBP1-AS2.1	2.64e-10	1.34828	1.18e-06	1	CTBP1-AS2
TRAV29DV5.1	2.97e-10	1.67417	1.33e-06	1	TRAV29DV5
WDR73.1	3.03e-10	1.66938	1.35e-06	1	WDR73
CD6.1	3.04e-10	0.811846	1.36e-06	1	CD6
RP11-188P20.3	3.07e-10	0.463305	1.37e-06	1	RP11-188P20.3
POMGNT2	3.07e-10	1.69523	1.37e-06	1	POMGNT2
CLDN15	3.53e-10	0.617865	1.58e-06	1	CLDN15
CD7.1	3.83e-10	2.74189	1.71e-06	1	CD7
TRBV5-5	4.45e-10	0.529284	1.99e-06	1	TRBV5-5
CLUAP1.1	4.95e-10	1.12467	2.22e-06	1	CLUAP1
NETO2	5.7e-10	1.04469	2.55e-06	1	NETO2
RCBTB1	6.28e-10	0.3123	2.81e-06	1	RCBTB1
TRBV6-2	6.46e-10	0.645766	2.89e-06	1	TRBV6-2
KIAA1683	6.52e-10	0.776876	2.92e-06	1	KIAA1683
IL17RA.1	7.28e-10	0.904454	3.26e-06	1	IL17RA
RAB34	7.73e-10	1.82917	3.46e-06	1	RAB34
DPP4.1	8.01e-10	2.16462	3.59e-06	1	DPP4
RP11-242D8.1.1	8.94e-10	0.591171	4e-06	1	RP11-242D8.1
DISC1	9.59e-10	0.897074	4.29e-06	1	DISC1
ANGEL1	1.07e-09	0.734273	4.8e-06	1	ANGEL1
RREB1.1	1.09e-09	0.26909	4.88e-06	1	RREB1
LST1.1	1.25e-09	0.324674	5.61e-06	1	LST1
TCF7L2	1.45e-09	0.265537	6.48e-06	1	TCF7L2
ZNF699	1.49e-09	1.07156	6.68e-06	1	ZNF699
CDC42EP4	1.67e-09	0.748071	7.48e-06	1	CDC42EP4
PIAS3	1.78e-09	2.02462	7.95e-06	1	PIAS3
LY9.1	1.85e-09	0.325385	8.29e-06	1	LY9
GABBR1.1	1.9e-09	0.449756	8.5e-06	1	GABBR1
SH3PXD2A	1.95e-09	0.798154	8.74e-06	1	SH3PXD2A
RP11-51J9.5.1	2.25e-09	1.03044	1.01e-05	1	RP11-51J9.5
IGF1R	2.53e-09	2.05649	1.13e-05	1	IGF1R
TMEM53	2.65e-09	0.348774	1.19e-05	1	TMEM53
DENND5A	3.23e-09	0.710404	1.45e-05	1	DENND5A
ACACB	3.56e-09	0.435935	1.6e-05	1	ACACB
CEP162.1	3.79e-09	1.4093	1.7e-05	1	CEP162
RIMKLB.1	4e-09	1.96221	1.79e-05	1	RIMKLB
TRAV18	4.12e-09	0.322447	1.84e-05	1	TRAV18
AC004893.11.1	5.32e-09	0.44352	2.38e-05	1	AC004893.11
ADI1.1	5.76e-09	0.47755	2.58e-05	1	ADI1
VPS50	5.81e-09	0.751336	2.6e-05	1	VPS50
MTAP.1	6.03e-09	2.47365	2.7e-05	1	MTAP
EPB41L5.1	6.24e-09	1.11866	2.79e-05	1	EPB41L5
ABTB2	6.48e-09	0.267518	2.9e-05	1	ABTB2
NUDT3.1	6.88e-09	1.91997	3.08e-05	1	NUDT3
RP13-1032I1.7	7.04e-09	1.60162	3.15e-05	1	RP13-1032I1.7
TNFSF8.1	9.52e-09	0.487014	4.26e-05	1	TNFSF8
C10orf128.1	1.01e-08	0.313045	4.53e-05	1	C10orf128
BORCS7	1.05e-08	0.416623	4.7e-05	1	BORCS7
TRAP1	1.21e-08	0.31052	5.44e-05	1	TRAP1
ATAD2B	1.29e-08	0.878607	5.77e-05	1	ATAD2B
GALNT6	1.32e-08	2.35661	5.89e-05	1	GALNT6
TTC9.1	1.4e-08	0.672384	6.29e-05	1	TTC9
ZNF250	1.52e-08	0.591137	6.78e-05	1	ZNF250
TRBV15.1	1.59e-08	1.39099	7.12e-05	1	TRBV15
PTPDC1.1	1.73e-08	0.401516	7.75e-05	1	PTPDC1
SLC22A5	1.82e-08	0.27698	8.16e-05	1	SLC22A5
HLA-G.1	2.07e-08	0.644893	9.28e-05	1	HLA-G
SLC25A19	2.4e-08	0.267359	0.000107321	1	SLC25A19
DHCR24.1	2.75e-08	0.910406	0.000123226	1	DHCR24
IL18R1	2.83e-08	1.1758	0.000126827	1	IL18R1
ASRGL1	3.94e-08	1.00361	0.000176142	1	ASRGL1
FGFR1.1	4.09e-08	0.780637	0.000182871	1	FGFR1
KLHDC2	4.92e-08	0.796023	0.000219952	1	KLHDC2
TMEM150A.1	5.08e-08	1.74713	0.000227454	1	TMEM150A
ARRDC2	5.16e-08	0.919289	0.000230945	1	ARRDC2
CASP8AP2	6.04e-08	0.642003	0.000270415	1	CASP8AP2
KDM7A.1	7.81e-08	0.900994	0.000349518	1	KDM7A
MC1R	9.35e-08	1.32929	0.00041849	1	MC1R
PXN	1.15e-07	1.092	0.000514779	1	PXN
RP11-706O15.1.1	1.22e-07	0.832003	0.000544748	1	RP11-706O15.1
SDR39U1	1.45e-07	0.280195	0.000649903	1	SDR39U1
ALKBH2.1	1.59e-07	0.398655	0.000710488	1	ALKBH2
BACH2.1	1.64e-07	2.54256	0.000735049	1	BACH2
XPO7.1	1.67e-07	3.57043	0.000746071	1	XPO7
PBX4	1.79e-07	1.85465	0.000803114	1	PBX4
RP11-498P14.5	2.19e-07	1.53379	0.000982167	1	RP11-498P14.5
FAM157B.1	2.29e-07	0.36984	0.00102315	1	FAM157B
MYC	2.7e-07	0.56089	0.00120696	1	MYC
CD226.1	2.96e-07	0.347629	0.00132629	1	CD226
C1orf228	3.42e-07	1.05032	0.00152973	1	C1orf228
TRAV9-2.1	4.9e-07	0.866571	0.00219379	1	TRAV9-2
GPC2.1	5.07e-07	0.720262	0.00226808	1	GPC2
SBF2.1	5.89e-07	0.523337	0.00263744	1	SBF2
TRAV21.1	6.18e-07	1.52533	0.00276354	1	TRAV21
ANKEF1.1	6.31e-07	1.04935	0.00282451	1	ANKEF1
ZSCAN18.1	7.78e-07	2.63031	0.00347945	1	ZSCAN18
STAT4	8.17e-07	0.752773	0.00365424	1	STAT4
C22orf46	9.32e-07	1.74279	0.00417116	1	C22orf46
MAPT.1	9.41e-07	1.64737	0.0042125	1	MAPT
FADS1	1.22e-06	0.809402	0.00547632	1	FADS1
LINC00869.1	1.34e-06	0.508828	0.0059831	1	LINC00869
LILRB1.1	1.37e-06	0.402895	0.00614947	1	LILRB1
TRBV5-6.1	1.45e-06	1.85629	0.00649438	1	TRBV5-6
GPR171.1	1.62e-06	0.675019	0.0072703	1	GPR171
PYGM	1.85e-06	0.76802	0.00827531	1	PYGM
RMRP	1.9e-06	0.305451	0.00848294	1	RMRP
RP11-367J11.2.1	1.93e-06	0.259072	0.0086291	1	RP11-367J11.2
DDX55	2.14e-06	0.485928	0.00955999	1	DDX55
TCF20	2.4e-06	0.422427	0.0107452	1	TCF20
NCR3	2.43e-06	0.5551	0.0108809	1	NCR3
CCDC66	2.53e-06	0.67353	0.0113431	1	CCDC66
MFN2	2.76e-06	0.342231	0.0123387	1	MFN2
ANKS1A	2.81e-06	0.921052	0.0125838	1	ANKS1A
PLXNA1	2.82e-06	1.11396	0.0126386	1	PLXNA1
KLF13	3.05e-06	0.305119	0.0136706	1	KLF13
AP001462.6	3.28e-06	0.827815	0.0146615	1	AP001462.6
WASL.1	3.32e-06	1.91782	0.0148555	1	WASL
ARHGAP21	3.9e-06	1.66632	0.0174361	1	ARHGAP21
TRBV7-9	4.49e-06	0.584946	0.0201005	1	TRBV7-9
EFCAB7.1	4.64e-06	1.25833	0.0207794	1	EFCAB7
FYN	4.76e-06	0.283892	0.0213208	1	FYN
SLC11A2.1	5.11e-06	1.00251	0.0228707	1	SLC11A2
BTRC.1	5.8e-06	0.756635	0.0259744	1	BTRC
ABCC4	6.26e-06	0.884801	0.0280352	1	ABCC4
RP11-575L7.8	6.45e-06	1.62802	0.0288773	1	RP11-575L7.8
FLJ37453	6.72e-06	0.577105	0.0300925	1	FLJ37453
NUP50-AS1.1	7.37e-06	1.01836	0.0329753	1	NUP50-AS1
EML4.1	7.94e-06	1.25642	0.0355186	1	EML4
PCYOX1.1	8.55e-06	0.842959	0.0382764	1	PCYOX1
ANKAR.1	9.02e-06	2.55631	0.0403506	1	ANKAR
TRBV3-1	9.21e-06	0.447205	0.0412011	1	TRBV3-1
EPHX1	9.23e-06	0.525763	0.0412901	1	EPHX1
PFN2.1	9.25e-06	0.881478	0.0413792	1	PFN2
DHX29	1.01e-05	0.30912	0.0452611	1	DHX29
CFH.1	1.03e-05	1.08779	0.0462598	1	CFH
GATA3	1.06e-05	3.57376	0.0472373	1	GATA3
CAPN12.1	1.13e-05	0.587797	0.050649	1	CAPN12
HSH2D	1.29e-05	0.693376	0.0578216	1	HSH2D
PXMP2.1	1.49e-05	1.35969	0.0667037	1	PXMP2
TRIM35.1	1.54e-05	0.403646	0.0687505	1	TRIM35
CYP4F22	1.63e-05	0.833749	0.0727441	1	CYP4F22
SLC16A3.1	1.69e-05	0.599583	0.0754141	1	SLC16A3
STRN3	1.81e-05	1.5598	0.0810932	1	STRN3
YPEL4.1	1.89e-05	0.943732	0.0845231	1	YPEL4
XYLT2.1	2e-05	0.768493	0.0894617	1	XYLT2
TGFBR3.1	2.07e-05	2.03154	0.0928251	1	TGFBR3
TMEM110.1	2.19e-05	0.551594	0.0979867	1	TMEM110
FRA10AC1.1	2.21e-05	1.58184	0.0990923	1	FRA10AC1
CTD-2506J14.1.1	2.22e-05	0.294534	0.0991607	1	CTD-2506J14.1
RP11-109N23.4	2.44e-05	0.952341	0.109066	1	RP11-109N23.4
IMP4	2.47e-05	0.330996	0.110555	1	IMP4
MSTO1.1	2.51e-05	0.326445	0.112546	1	MSTO1
ZC3H12D	2.52e-05	0.469966	0.112817	1	ZC3H12D
CTU1	2.8e-05	0.705594	0.125417	1	CTU1
RYK.1	2.92e-05	1.01267	0.13072	1	RYK
ANK3.1	3.21e-05	2.66576	0.143861	1	ANK3
MAPKBP1.1	4.96e-05	0.934573	0.222051	1	MAPKBP1
F11R	5.45e-05	0.273492	0.243753	1	F11R
MFGE8	5.53e-05	0.71741	0.247397	1	MFGE8
PP7080.1	5.99e-05	2.91352	0.268158	1	PP7080
BIN2	6.06e-05	0.765809	0.271255	1	BIN2
SLC39A9	6.29e-05	0.410432	0.281441	1	SLC39A9
SOCS3.1	6.31e-05	0.627088	0.282549	1	SOCS3
TRBV25-1.1	6.39e-05	0.985789	0.286083	1	TRBV25-1
SNHG22	7.88e-05	0.387298	0.352797	1	SNHG22
LAGE3	7.92e-05	2.20454	0.354455	1	LAGE3
ZC3HC1.1	7.93e-05	2.95881	0.355086	1	ZC3HC1
P3H4	8.2e-05	0.898619	0.366742	1	P3H4
PACSIN1.1	9.17e-05	1.27113	0.410188	1	PACSIN1
ZSCAN29.1	9.34e-05	0.443287	0.417885	1	ZSCAN29
PIGM	9.96e-05	2.33176	0.445701	1	PIGM
STX3.1	0.000101377	0.495247	0.453664	1	STX3
NSUN6	0.000109372	0.393269	0.489438	1	NSUN6
POU6F1.1	0.000111988	2.66921	0.501147	1	POU6F1
PBX2.1	0.000118988	1.3975	0.53247	1	PBX2
FLT3LG	0.000128646	0.342265	0.575691	1	FLT3LG
ENDOD1	0.000135215	1.29461	0.605085	1	ENDOD1
WDR19.1	0.00014762	0.286131	0.660598	1	WDR19
DYNC2H1.1	0.000153582	1.51358	0.687279	1	DYNC2H1
RP11-17A1.3.1	0.00015982	0.73433	0.715194	1	RP11-17A1.3
TRIO	0.000165524	0.576761	0.740722	1	TRIO
SLC39A10.1	0.000169836	0.953872	0.760015	1	SLC39A10
GOLGA2	0.000197307	0.504939	0.88295	1	GOLGA2
MMAB.1	0.000199345	0.487042	0.892068	1	MMAB
GNLY	0.000202133	1.22679	0.904546	1	GNLY
GKAP1	0.000210894	0.538329	0.943751	1	GKAP1
SGK3	0.000223069	2.38151	0.998235	1	SGK3
ELMO3.1	0.000231995	0.809029	1	1	ELMO3
MTF1	0.000245457	0.726838	1	1	MTF1
KBTBD6	0.000245532	0.622934	1	1	KBTBD6
PTCH1.1	0.000250219	1.9827	1	1	PTCH1
TRBV11-2.1	0.000278763	0.752364	1	1	TRBV11-2
TOB1.1	0.00027889	0.650898	1	1	TOB1
LAT2	0.000290545	1.02106	1	1	LAT2
ATP1B1.1	0.000294222	1.03838	1	1	ATP1B1
TRAV8-1	0.000310017	1.30672	1	1	TRAV8-1
C20orf196	0.000313457	0.292331	1	1	C20orf196
RTP4	0.000317121	0.58127	1	1	RTP4
AC093673.5.1	0.000347603	0.619378	1	1	AC093673.5
UBE2E2.1	0.000382944	1.10202	1	1	UBE2E2
FAM83G.1	0.000383733	0.361412	1	1	FAM83G
TRAV26-1	0.000408022	0.569279	1	1	TRAV26-1
RGS12	0.000427453	0.338449	1	1	RGS12
TES.1	0.000432539	0.989915	1	1	TES
C1orf109.1	0.000451083	1.35348	1	1	C1orf109
CC2D1B	0.00045517	2.54933	1	1	CC2D1B
RP11-195F19.5	0.000484979	0.703172	1	1	RP11-195F19.5
MSANTD3.1	0.000522368	0.449116	1	1	MSANTD3
POU2F2	0.00055761	0.266875	1	1	POU2F2
HERC5	0.000637998	0.773121	1	1	HERC5
RP5-1187M17.10	0.000662081	2.04349	1	1	RP5-1187M17.10
STRADB	0.000676877	3.32276	1	1	STRADB
UBR3.1	0.000725986	1.99555	1	1	UBR3
TRBV2.1	0.000795582	1.05201	1	1	TRBV2
FIZ1.1	0.000801392	1.32395	1	1	FIZ1
LTBP4	0.000816886	1.50998	1	1	LTBP4
EXOC3.1	0.000872905	2.23513	1	1	EXOC3
TRDV1.1	0.000890788	1.33267	1	1	TRDV1
TRAV13-1.1	0.0010597	1.04358	1	1	TRAV13-1
LOXL1-AS1.1	0.00108704	1.27357	1	1	LOXL1-AS1
TMCC3	0.00112649	0.919092	1	1	TMCC3
NAA35.1	0.00121762	0.330592	1	1	NAA35
NDRG2.1	0.00127445	1.21976	1	1	NDRG2
TMSB15B.1	0.00128934	0.311242	1	1	TMSB15B
FXYD1.1	0.00132227	2.01071	1	1	FXYD1
CRIP2.1	0.00133229	2.25775	1	1	CRIP2
TBKBP1	0.00140756	1.01651	1	1	TBKBP1
RP11-464F9.20.1	0.0014676	0.532105	1	1	RP11-464F9.20
MPZL1	0.00165644	1.04764	1	1	MPZL1
HERC2	0.00175093	0.568317	1	1	HERC2
GALNT11	0.00180476	1.67252	1	1	GALNT11
BIRC2	0.00192704	1.58076	1	1	BIRC2
THRA.1	0.00200611	1.14727	1	1	THRA
RP11-390E23.6.1	0.00213196	1.22293	1	1	RP11-390E23.6
USP44	0.00214416	2.04346	1	1	USP44
SERPINB1.1	0.00227381	1.01711	1	1	SERPINB1
CLIP3	0.00236946	1.77707	1	1	CLIP3
ZC3H12A	0.00238136	0.806576	1	1	ZC3H12A
C17orf97	0.00246373	0.337061	1	1	C17orf97
PPARA.1	0.00253926	1.35777	1	1	PPARA
LINC00528.1	0.00259365	0.89125	1	1	LINC00528
LINC00657.1	0.0026333	0.323795	1	1	LINC00657
RP11-382A20.3	0.00266806	0.808832	1	1	RP11-382A20.3
DOK4	0.00276223	0.529806	1	1	DOK4
ZNF653	0.00297433	0.433906	1	1	ZNF653
ACVR1B.1	0.00304214	0.718655	1	1	ACVR1B
NT5E.1	0.00332729	1.27492	1	1	NT5E
TRIM32	0.00334311	2.00403	1	1	TRIM32
ZBTB6	0.00351815	2.4319	1	1	ZBTB6
RP11-539L10.3.1	0.00355326	2.08605	1	1	RP11-539L10.3
NBPF9	0.00356121	0.540246	1	1	NBPF9
AC145124.2	0.00384774	0.26709	1	1	AC145124.2
IFRD1	0.0038577	0.834809	1	1	IFRD1
MLLT4.1	0.00399725	1.97564	1	1	MLLT4
ATM.1	0.00405802	0.493815	1	1	ATM
TNFRSF10A.1	0.00409548	2.27471	1	1	TNFRSF10A
C2CD2L	0.00446709	0.401898	1	1	C2CD2L
STMN3.1	0.0045107	2.09345	1	1	STMN3
RFC3	0.00470151	0.328321	1	1	RFC3
ITGA3	0.00478402	1.34321	1	1	ITGA3
ACTR3B	0.00481123	0.49397	1	1	ACTR3B
MPP5.1	0.00504067	0.701267	1	1	MPP5
MYO1D	0.00568272	0.853899	1	1	MYO1D
FBXO44	0.00573352	0.689619	1	1	FBXO44
SMIM14.1	0.0062388	0.774423	1	1	SMIM14
SMCHD1	0.00640665	0.792533	1	1	SMCHD1
GNRH1.1	0.00641417	0.547167	1	1	GNRH1
CSGALNACT1.1	0.00656394	0.404677	1	1	CSGALNACT1
NAGPA	0.0070955	0.514064	1	1	NAGPA
PRMT5.1	0.00739686	1.35467	1	1	PRMT5
CLDND1	0.00796636	1.32256	1	1	CLDND1
PARP8	0.00824953	2.37888	1	1	PARP8
TPD52.1	0.00866307	0.479295	1	1	TPD52
CDK17	0.0091518	0.70437	1	1	CDK17
ZNF764.1	0.00916215	0.713913	1	1	ZNF764
IMPAD1	0.00936506	2.09222	1	1	IMPAD1
GZMK.2	9.67e-88	1.22751	4.33e-84	2	GZMK
CHI3L2.1	6.18e-82	0.520366	2.76e-78	2	CHI3L2
LGR6	1.74e-75	1.63606	7.78e-72	2	LGR6
TRAV41.2	3.8e-69	1.30397	1.7e-65	2	TRAV41
ZNF117	2.71e-65	0.562242	1.21e-61	2	ZNF117
C17orf51.1	6.91e-65	1.06179	3.09e-61	2	C17orf51
CXCR5.1	4.42e-63	1.3347	1.98e-59	2	CXCR5
TRBV7-6.1	2.93e-62	0.566343	1.31e-58	2	TRBV7-6
DKK3.2	4.92e-57	3.41005	2.2e-53	2	DKK3
TRAV12-3.1	1.16e-55	0.622283	5.18e-52	2	TRAV12-3
KIAA1958.2	1.54e-55	0.866359	6.87e-52	2	KIAA1958
NFIA.1	7.29e-55	0.515045	3.26e-51	2	NFIA
KIAA1147.1	3.64e-53	1.3866	1.63e-49	2	KIAA1147
PPARGC1B.2	7.93e-53	1.52293	3.55e-49	2	PPARGC1B
RAB11FIP4.2	2.2e-52	0.957491	9.84e-49	2	RAB11FIP4
DISP1.1	8.62e-52	0.615805	3.86e-48	2	DISP1
GTSF1.1	5.5e-51	1.28411	2.46e-47	2	GTSF1
C1orf21.1	9.79e-51	2.38701	4.38e-47	2	C1orf21
POLE2.2	1.87e-50	0.544902	8.36e-47	2	POLE2
TPCN1.1	3.39e-50	1.28503	1.52e-46	2	TPCN1
CTD-2341M24.1.1	1.24e-48	0.44326	5.55e-45	2	CTD-2341M24.1
GRAMD1C.1	1.4e-48	1.37697	6.25e-45	2	GRAMD1C
WDR90.1	2.35e-48	1.15641	1.05e-44	2	WDR90
MCM3AP-AS1.2	8.43e-48	1.16287	3.77e-44	2	MCM3AP-AS1
RP11-572M11.4.1	1.6e-47	0.559605	7.17e-44	2	RP11-572M11.4
MSC.1	2.67e-47	0.75641	1.19e-43	2	MSC
CST3.1	2.09e-45	0.597876	9.36e-42	2	CST3
RCAN2.2	5.82e-45	1.70112	2.61e-41	2	RCAN2
TRAV14DV4.2	1.4e-43	0.565272	6.28e-40	2	TRAV14DV4
USP31	1.81e-43	0.722705	8.09e-40	2	USP31
TRBV11-2.2	2.22e-43	0.758422	9.93e-40	2	TRBV11-2
RNASE4.1	2.79e-43	0.543713	1.25e-39	2	RNASE4
NXPH4.2	9.57e-43	1.73329	4.28e-39	2	NXPH4
LPCAT1.1	2.05e-42	3.1643	9.17e-39	2	LPCAT1
C10orf35.1	9.13e-42	0.618199	4.09e-38	2	C10orf35
RGPD1.2	2.86e-41	0.436017	1.28e-37	2	RGPD1
SLC26A1	4.1e-41	0.333685	1.84e-37	2	SLC26A1
ZNF555.1	4.26e-41	0.524538	1.91e-37	2	ZNF555
MLLT3.1	5.21e-41	1.70606	2.33e-37	2	MLLT3
LLGL2.1	3.97e-40	0.396954	1.78e-36	2	LLGL2
RPS27.2	4.59e-40	0.462977	2.05e-36	2	RPS27
TBX19.1	4.52e-39	0.525685	2.02e-35	2	TBX19
INTS9.1	1.06e-38	2.54316	4.74e-35	2	INTS9
CEP290	4.75e-38	0.540952	2.12e-34	2	CEP290
FAM83D.1	9.01e-38	0.72928	4.03e-34	2	FAM83D
ANKEF1.2	1.56e-37	0.760267	6.99e-34	2	ANKEF1
PTP4A3.1	2.22e-37	0.79962	9.91e-34	2	PTP4A3
P3H4.1	2.55e-37	1.17732	1.14e-33	2	P3H4
AC131056.3.1	3.73e-37	1.16357	1.67e-33	2	AC131056.3
RP3-394A18.1.2	5.4e-37	0.470722	2.42e-33	2	RP3-394A18.1
RP4-545C24.1.1	4.02e-36	0.447485	1.8e-32	2	RP4-545C24.1
HSD11B1L	4.65e-36	2.17386	2.08e-32	2	HSD11B1L
ICK.1	5.35e-36	0.372723	2.39e-32	2	ICK
PPM1N	5.66e-36	1.11278	2.53e-32	2	PPM1N
RPS3.2	8.88e-36	0.379279	3.97e-32	2	RPS3
ZNF799.1	1.08e-35	0.746959	4.83e-32	2	ZNF799
NAV2.1	1.23e-35	1.06386	5.52e-32	2	NAV2
NOMO3.2	2.25e-35	1.12538	1.01e-31	2	NOMO3
C2CD2.2	3.56e-35	1.14597	1.59e-31	2	C2CD2
ESM1.2	3.57e-35	1.33563	1.6e-31	2	ESM1
FAM157B.2	5.61e-35	0.693239	2.51e-31	2	FAM157B
BMPR1A	7.81e-35	0.450387	3.49e-31	2	BMPR1A
FBXO4.1	1.18e-34	3.16682	5.29e-31	2	FBXO4
TAF4.1	1.88e-34	1.71332	8.4e-31	2	TAF4
RARG.1	7.48e-34	0.99342	3.35e-30	2	RARG
GRK4.1	8.15e-34	1.64856	3.65e-30	2	GRK4
RP4-773N10.4	1.53e-33	0.475166	6.85e-30	2	RP4-773N10.4
TPRG1L.2	2.62e-33	1.62249	1.17e-29	2	TPRG1L
MICAL2.2	6.98e-33	1.73421	3.13e-29	2	MICAL2
CLCN3	9.45e-33	1.78484	4.23e-29	2	CLCN3
TRAM2.1	1.17e-32	1.18586	5.21e-29	2	TRAM2
PSTK.2	1.19e-32	1.45214	5.32e-29	2	PSTK
ZNF461	1.77e-32	0.459787	7.93e-29	2	ZNF461
PWWP2A	2.41e-32	0.51073	1.08e-28	2	PWWP2A
SLC35G2	8.63e-32	0.282927	3.86e-28	2	SLC35G2
S1PR2	2.39e-31	1.45317	1.07e-27	2	S1PR2
TLR3.1	4.73e-31	0.355238	2.12e-27	2	TLR3
SMARCA5-AS1.1	5.33e-31	0.308801	2.39e-27	2	SMARCA5-AS1
ZNF746	1.16e-30	0.626209	5.2e-27	2	ZNF746
PACS2.1	1.21e-30	1.57976	5.42e-27	2	PACS2
TRIO.1	1.47e-30	1.00008	6.56e-27	2	TRIO
FSD1L.2	1.6e-30	0.856409	7.15e-27	2	FSD1L
GPR157.2	1.9e-30	0.764898	8.51e-27	2	GPR157
TRAV24.2	4.57e-30	1.36577	2.05e-26	2	TRAV24
C17orf97.1	6.59e-30	0.342778	2.95e-26	2	C17orf97
MMP23B	8.92e-30	0.891328	3.99e-26	2	MMP23B
SH3PXD2A.1	1e-29	0.932117	4.49e-26	2	SH3PXD2A
LOXL1-AS1.2	1.75e-29	0.822584	7.82e-26	2	LOXL1-AS1
VPS54.1	2.02e-29	1.4008	9.03e-26	2	VPS54
WDSUB1.2	2.22e-29	0.620907	9.95e-26	2	WDSUB1
TUBB4A.1	2.48e-29	0.488651	1.11e-25	2	TUBB4A
HIVEP3.1	4.9e-29	1.55547	2.19e-25	2	HIVEP3
RAB11FIP2.1	5.15e-29	0.465219	2.3e-25	2	RAB11FIP2
LMNA.1	6.23e-29	0.831963	2.79e-25	2	LMNA
CYB5D2.1	7.4e-29	0.381544	3.31e-25	2	CYB5D2
RP11-973H7.1.2	8.71e-29	0.290262	3.9e-25	2	RP11-973H7.1
TMCC1.1	1.03e-28	1.09501	4.6e-25	2	TMCC1
PDGFB.1	1.42e-28	0.448343	6.34e-25	2	PDGFB
PATZ1.1	1.48e-28	1.27301	6.61e-25	2	PATZ1
ZNF566.1	2.89e-28	3.27012	1.29e-24	2	ZNF566
EPHA1-AS1.1	4.18e-28	0.672773	1.87e-24	2	EPHA1-AS1
BBS1.2	1.14e-27	1.95551	5.09e-24	2	BBS1
CDHR3.1	1.21e-27	1.71353	5.42e-24	2	CDHR3
SLC44A1	1.33e-27	0.255416	5.96e-24	2	SLC44A1
LINC00402.1	1.37e-27	0.681842	6.13e-24	2	LINC00402
CYP2D6.1	2.17e-27	0.558449	9.69e-24	2	CYP2D6
TRAP1.1	4.18e-27	0.66667	1.87e-23	2	TRAP1
SIRT3.1	4.83e-27	0.434617	2.16e-23	2	SIRT3
MLST8	4.96e-27	1.37621	2.22e-23	2	MLST8
IL15.1	7.22e-27	0.542477	3.23e-23	2	IL15
CCR2	9.58e-27	0.837678	4.29e-23	2	CCR2
ALKBH2.2	1.01e-26	0.553399	4.54e-23	2	ALKBH2
SOCS7.1	2.65e-26	0.461965	1.19e-22	2	SOCS7
ZC3H12D.1	4.33e-26	0.311802	1.94e-22	2	ZC3H12D
PRDM10.1	5.95e-26	0.427638	2.66e-22	2	PRDM10
NATD1.1	7.09e-26	0.358748	3.17e-22	2	NATD1
WWC3.2	9.17e-26	0.350271	4.1e-22	2	WWC3
PACSIN1.2	1.52e-25	1.51388	6.79e-22	2	PACSIN1
SLC25A43.1	2.05e-25	0.950866	9.18e-22	2	SLC25A43
NGFRAP1	2.1e-25	1.17708	9.41e-22	2	NGFRAP1
TIMELESS.1	2.25e-25	0.439422	1.01e-21	2	TIMELESS
STMN3.2	3.66e-25	0.446373	1.64e-21	2	STMN3
AGAP1.2	3.83e-25	1.27541	1.72e-21	2	AGAP1
IFT43.1	6.18e-25	0.591694	2.77e-21	2	IFT43
RP11-793H13.10.2	6.83e-25	0.646636	3.06e-21	2	RP11-793H13.10
TRAV6.1	8.28e-25	0.261101	3.71e-21	2	TRAV6
ARHGAP4.1	1.52e-24	0.336054	6.82e-21	2	ARHGAP4
CAPN10-AS1.1	1.62e-24	0.541006	7.26e-21	2	CAPN10-AS1
NEK11.1	2.71e-24	0.531242	1.21e-20	2	NEK11
KDM7A.2	3.69e-24	1.76741	1.65e-20	2	KDM7A
METTL25.2	4.74e-24	0.507493	2.12e-20	2	METTL25
BRWD3.1	6.18e-24	1.54838	2.76e-20	2	BRWD3
TAPBPL.1	6.53e-24	1.16438	2.92e-20	2	TAPBPL
EPHA1.1	8.32e-24	1.41644	3.72e-20	2	EPHA1
STAT2.2	1.37e-23	2.7365	6.15e-20	2	STAT2
SORBS3.2	2.25e-23	1.05507	1.01e-19	2	SORBS3
GTF3C4.2	3.39e-23	0.547592	1.52e-19	2	GTF3C4
ATP2B4.1	4.11e-23	0.643352	1.84e-19	2	ATP2B4
FYN.1	4.35e-23	0.969059	1.95e-19	2	FYN
GSAP.1	4.89e-23	0.354777	2.19e-19	2	GSAP
ANG.2	5.61e-23	0.684993	2.51e-19	2	ANG
MMAB.2	6.52e-23	2.32875	2.92e-19	2	MMAB
ZNF341.2	7.9e-23	0.335245	3.53e-19	2	ZNF341
PPP1R14B	8.4e-23	1.82206	3.76e-19	2	PPP1R14B
ELMO3.2	1.06e-22	0.441272	4.76e-19	2	ELMO3
LIPE-AS1	2.89e-22	0.337445	1.3e-18	2	LIPE-AS1
CTD-2026K11.4.1	3.74e-22	1.18028	1.67e-18	2	CTD-2026K11.4
ADAL.1	5.05e-22	0.950986	2.26e-18	2	ADAL
RP11-277B15.3	5.1e-22	0.675757	2.28e-18	2	RP11-277B15.3
RPS29.2	5.24e-22	0.344552	2.34e-18	2	RPS29
ZNF230.1	7.92e-22	0.524114	3.55e-18	2	ZNF230
RCBTB2.2	1.07e-21	1.24196	4.8e-18	2	RCBTB2
PCBD2.1	1.11e-21	3.50585	4.97e-18	2	PCBD2
CBY1.1	1.38e-21	1.3302	6.17e-18	2	CBY1
FBXO46.1	1.61e-21	0.684631	7.22e-18	2	FBXO46
MICALL1.1	1.67e-21	0.342556	7.49e-18	2	MICALL1
RP5-1092A3.4.2	1.87e-21	0.983428	8.37e-18	2	RP5-1092A3.4
HPS6.2	2.02e-21	0.684164	9.05e-18	2	HPS6
QTRTD1.1	4.76e-21	1.76054	2.13e-17	2	QTRTD1
GCLC.2	5.66e-21	0.506574	2.53e-17	2	GCLC
GIMAP1.1	6.74e-21	0.54383	3.02e-17	2	GIMAP1
PRR4.2	7.02e-21	3.57134	3.14e-17	2	PRR4
RP11-169D4.2	7.59e-21	0.835847	3.4e-17	2	RP11-169D4.2
SPSB2	7.96e-21	2.06036	3.56e-17	2	SPSB2
CLCF1.2	1.38e-20	1.48156	6.19e-17	2	CLCF1
RAD54L2	2.56e-20	2.93591	1.14e-16	2	RAD54L2
WDR3.1	3.31e-20	0.520034	1.48e-16	2	WDR3
OGFRL1.2	3.65e-20	0.726186	1.63e-16	2	OGFRL1
GCSH	4.09e-20	0.423572	1.83e-16	2	GCSH
PHLDB2.1	4.56e-20	0.434537	2.04e-16	2	PHLDB2
RP11-284N8.3.1	6.99e-20	0.505203	3.13e-16	2	RP11-284N8.3
GALNT7.1	7.65e-20	2.86072	3.42e-16	2	GALNT7
PYGM.1	9.16e-20	0.760189	4.1e-16	2	PYGM
AC009065.4.2	1.17e-19	0.538717	5.24e-16	2	AC009065.4
ZCCHC3.1	2.18e-19	0.520399	9.73e-16	2	ZCCHC3
VSIG8.2	2.31e-19	0.29492	1.03e-15	2	VSIG8
SENP3.1	2.92e-19	0.652561	1.31e-15	2	SENP3
BTRC.2	3e-19	1.40265	1.34e-15	2	BTRC
ZNF827	3.06e-19	0.52171	1.37e-15	2	ZNF827
ARL5B.2	3.11e-19	0.96616	1.39e-15	2	ARL5B
MAPKBP1.2	3.22e-19	0.851566	1.44e-15	2	MAPKBP1
KBTBD6.1	5.21e-19	0.296264	2.33e-15	2	KBTBD6
MREG	9.48e-19	0.596021	4.24e-15	2	MREG
GSTM3.2	9.81e-19	2.21783	4.39e-15	2	GSTM3
PIGB	1.31e-18	0.32972	5.85e-15	2	PIGB
RP11-575L7.8.1	1.43e-18	0.489606	6.4e-15	2	RP11-575L7.8
ACACB.1	1.66e-18	0.399031	7.44e-15	2	ACACB
LINC01146.2	1.89e-18	0.269731	8.44e-15	2	LINC01146
FAM104B.1	2.04e-18	1.99415	9.14e-15	2	FAM104B
RP11-6O2.4.1	2.31e-18	1.07486	1.04e-14	2	RP11-6O2.4
FXN.1	2.58e-18	1.29888	1.15e-14	2	FXN
DTD2.2	2.71e-18	3.78101	1.21e-14	2	DTD2
ADARB1.1	2.74e-18	0.439012	1.23e-14	2	ADARB1
ZNF518A.2	4.25e-18	0.539882	1.9e-14	2	ZNF518A
UBTD2.1	5.01e-18	1.15998	2.24e-14	2	UBTD2
CRAMP1	5.77e-18	1.10352	2.58e-14	2	CRAMP1
RNF170.1	5.92e-18	0.563891	2.65e-14	2	RNF170
MIER3.1	6.06e-18	2.97197	2.71e-14	2	MIER3
A2M-AS1	6.27e-18	0.6291	2.81e-14	2	A2M-AS1
MAP2K5	8.04e-18	0.610351	3.6e-14	2	MAP2K5
TEX2.2	1.01e-17	0.957468	4.52e-14	2	TEX2
R3HCC1L.2	1.27e-17	1.44299	5.68e-14	2	R3HCC1L
ZFYVE28	1.42e-17	0.413809	6.34e-14	2	ZFYVE28
IPO11.1	1.51e-17	0.834387	6.75e-14	2	IPO11
TRGV2.1	1.59e-17	0.32431	7.11e-14	2	TRGV2
TSHZ1	1.85e-17	1.39393	8.3e-14	2	TSHZ1
ZNF18.1	2.15e-17	2.47927	9.62e-14	2	ZNF18
SMURF2.2	2.37e-17	1.63547	1.06e-13	2	SMURF2
ZNF776.1	2.46e-17	1.2556	1.1e-13	2	ZNF776
BRPF3.1	2.85e-17	0.283459	1.28e-13	2	BRPF3
ZNF274.2	2.94e-17	2.04746	1.31e-13	2	ZNF274
BTN3A3.2	3e-17	0.38328	1.34e-13	2	BTN3A3
TCEB3.1	3.1e-17	1.03369	1.39e-13	2	TCEB3
HIC2.1	4.66e-17	1.41167	2.09e-13	2	HIC2
CECR7.2	6.08e-17	0.313216	2.72e-13	2	CECR7
AC090498.1.2	8.77e-17	0.277558	3.92e-13	2	AC090498.1
PPP1R3E	8.83e-17	1.10465	3.95e-13	2	PPP1R3E
TRBV5-4	1e-16	0.708834	4.49e-13	2	TRBV5-4
RAD51D.1	1.08e-16	0.597983	4.86e-13	2	RAD51D
C1orf56.1	1.09e-16	2.36088	4.87e-13	2	C1orf56
CHKB-AS1.2	1.1e-16	0.315856	4.94e-13	2	CHKB-AS1
SLC35E4.1	1.55e-16	1.27976	6.94e-13	2	SLC35E4
RREB1.2	1.68e-16	1.22615	7.53e-13	2	RREB1
MARCH9.1	1.69e-16	1.70962	7.57e-13	2	2020-03-09
BEX5	1.7e-16	0.971981	7.59e-13	2	BEX5
PAQR8	2.73e-16	1.10362	1.22e-12	2	PAQR8
ANKHD1.1	2.74e-16	0.540757	1.23e-12	2	ANKHD1
NIPAL3	2.95e-16	0.563184	1.32e-12	2	NIPAL3
NT5DC2	3.07e-16	0.678911	1.37e-12	2	NT5DC2
FBXL16	3.19e-16	0.894033	1.43e-12	2	FBXL16
CTB-31O20.2.1	4.42e-16	2.01536	1.98e-12	2	CTB-31O20.2
FPGS	6.75e-16	0.703148	3.02e-12	2	FPGS
STAT4.1	6.82e-16	0.621975	3.05e-12	2	STAT4
KMT5B	6.84e-16	0.338919	3.06e-12	2	KMT5B
GPR82.2	7.84e-16	0.431328	3.51e-12	2	GPR82
CAMSAP1.2	8.19e-16	0.952892	3.66e-12	2	CAMSAP1
FLJ37453.1	8.9e-16	1.96719	3.98e-12	2	FLJ37453
ZNF284.1	9.31e-16	0.472181	4.17e-12	2	ZNF284
ATHL1.1	1.05e-15	0.357546	4.68e-12	2	ATHL1
PTPRM.1	1.05e-15	1.12423	4.7e-12	2	PTPRM
FCMR.1	1.17e-15	1.06708	5.24e-12	2	FCMR
TEX10	1.3e-15	1.84523	5.83e-12	2	TEX10
RP11-418J17.1.1	1.54e-15	0.946709	6.87e-12	2	RP11-418J17.1
NOL9.2	1.95e-15	2.51188	8.72e-12	2	NOL9
FAM169A.1	1.99e-15	0.468316	8.92e-12	2	FAM169A
ANAPC1	2.07e-15	1.91508	9.27e-12	2	ANAPC1
GINS3.1	2.13e-15	0.417971	9.54e-12	2	GINS3
MBP.2	2.17e-15	0.519263	9.71e-12	2	MBP
SNURF.1	2.37e-15	0.69678	1.06e-11	2	SNURF
SLAMF6.1	2.38e-15	2.1283	1.06e-11	2	SLAMF6
CISH.1	2.76e-15	0.589785	1.23e-11	2	CISH
PSMG4	3.34e-15	1.25466	1.49e-11	2	PSMG4
IPP.2	3.91e-15	1.33924	1.75e-11	2	IPP
MTF1.1	3.95e-15	0.441979	1.77e-11	2	MTF1
LINC01135.2	4.24e-15	0.790138	1.9e-11	2	LINC01135
SLC11A2.2	4.43e-15	1.32601	1.98e-11	2	SLC11A2
TRBV6-2.1	5.01e-15	0.7863	2.24e-11	2	TRBV6-2
NOMO1.1	5.42e-15	0.304254	2.43e-11	2	NOMO1
RP11-244H3.4.2	5.63e-15	0.33752	2.52e-11	2	RP11-244H3.4
DHX37.2	6.09e-15	1.59524	2.73e-11	2	DHX37
C9orf69.1	7.39e-15	1.26041	3.31e-11	2	C9orf69
ANKLE2.2	8.08e-15	0.505755	3.61e-11	2	ANKLE2
LMNTD2.1	1.36e-14	0.915153	6.09e-11	2	LMNTD2
CTBP1-AS2.2	1.45e-14	1.22517	6.49e-11	2	CTBP1-AS2
CD300A	1.56e-14	0.270826	6.99e-11	2	CD300A
G2E3.1	1.62e-14	1.47803	7.24e-11	2	G2E3
RPL27A.2	1.87e-14	0.508723	8.36e-11	2	RPL27A
GAB2.1	1.87e-14	1.03739	8.38e-11	2	GAB2
RP11-219A15.1.1	2.01e-14	0.755476	9.02e-11	2	RP11-219A15.1
RP11-191G24.1.1	2.04e-14	0.761686	9.13e-11	2	RP11-191G24.1
FBXO8	2.04e-14	0.565345	9.15e-11	2	FBXO8
CCDC134.1	2.26e-14	0.821426	1.01e-10	2	CCDC134
RPL17.2	2.6e-14	0.252125	1.16e-10	2	RPL17
FKBP1B.2	2.9e-14	1.41632	1.3e-10	2	FKBP1B
PLPP2	3.52e-14	1.78626	1.58e-10	2	PLPP2
SEPN1.1	4.32e-14	0.420153	1.94e-10	2	SEPN1
TTLL4.2	4.39e-14	1.07026	1.97e-10	2	TTLL4
ANGEL1.1	4.74e-14	0.3651	2.12e-10	2	ANGEL1
XXbac-BPG181M17.6.2	5.83e-14	0.410875	2.61e-10	2	XXbac-BPG181M17.6
RPS19.2	5.86e-14	3.23645	2.62e-10	2	RPS19
HIRA.1	7.95e-14	0.710144	3.56e-10	2	HIRA
AC021188.4.1	8.75e-14	2.7301	3.92e-10	2	AC021188.4
ZNF816.2	1.05e-13	1.57744	4.68e-10	2	ZNF816
SLC29A3.2	1.25e-13	0.501064	5.6e-10	2	SLC29A3
C6orf120.1	1.27e-13	0.562387	5.68e-10	2	C6orf120
PPRC1.2	1.28e-13	0.403729	5.72e-10	2	PPRC1
BAIAP2.1	1.3e-13	0.337371	5.82e-10	2	BAIAP2
RP11-295G20.2	1.45e-13	0.250193	6.5e-10	2	RP11-295G20.2
TRIM68.1	2.17e-13	2.45355	9.7e-10	2	TRIM68
RLTPR.2	2.25e-13	1.43519	1.01e-09	2	RLTPR
SECISBP2	2.29e-13	0.626926	1.03e-09	2	SECISBP2
KIAA1328	2.83e-13	0.31748	1.27e-09	2	KIAA1328
ZNF486.1	2.86e-13	0.961164	1.28e-09	2	ZNF486
GIMAP7.1	3.86e-13	0.419112	1.73e-09	2	GIMAP7
IQGAP2	4.7e-13	0.402405	2.1e-09	2	IQGAP2
TPRN.1	5.08e-13	1.19861	2.27e-09	2	TPRN
TMEM201.1	5.71e-13	0.559859	2.55e-09	2	TMEM201
FAM213A.1	6.26e-13	0.684026	2.8e-09	2	FAM213A
PEMT	6.48e-13	2.10743	2.9e-09	2	PEMT
USP13	7.2e-13	1.24309	3.22e-09	2	USP13
MLF1	7.82e-13	0.81985	3.5e-09	2	MLF1
AC009133.12.1	7.95e-13	0.668395	3.56e-09	2	AC009133.12
NFATC2	1.08e-12	0.900211	4.85e-09	2	NFATC2
WBP1L	1.14e-12	0.88039	5.11e-09	2	WBP1L
TCOF1.2	1.2e-12	1.08666	5.36e-09	2	TCOF1
HLA-G.2	1.25e-12	1.59221	5.6e-09	2	HLA-G
SEC31B.1	1.45e-12	1.16978	6.49e-09	2	SEC31B
CFD	1.52e-12	0.92917	6.82e-09	2	CFD
SNTB2.1	1.68e-12	2.89878	7.53e-09	2	SNTB2
TRMT44	2.44e-12	1.00919	1.09e-08	2	TRMT44
CRY2.2	3.22e-12	2.78289	1.44e-08	2	CRY2
SAP30L	3.26e-12	1.10866	1.46e-08	2	SAP30L
TP53I11	3.33e-12	1.66357	1.49e-08	2	TP53I11
ZCWPW1	3.8e-12	1.57143	1.7e-08	2	ZCWPW1
RP11-286N22.8.1	3.86e-12	1.32698	1.73e-08	2	RP11-286N22.8
RP1-267D11.6.1	4.21e-12	1.23826	1.89e-08	2	RP1-267D11.6
ZNF764.2	5.8e-12	0.962374	2.59e-08	2	ZNF764
RP11-356I2.4	5.83e-12	0.64517	2.61e-08	2	RP11-356I2.4
KLRG1.2	1.18e-11	2.45676	5.29e-08	2	KLRG1
PLXND1	1.29e-11	4.52815	5.76e-08	2	PLXND1
TRDV1.2	1.41e-11	0.356203	6.32e-08	2	TRDV1
SCML4.1	1.49e-11	1.01779	6.67e-08	2	SCML4
ZNF345.2	1.57e-11	1.70087	7.02e-08	2	ZNF345
DDX52.1	1.7e-11	0.854457	7.6e-08	2	DDX52
TOX.1	1.73e-11	2.15278	7.72e-08	2	TOX
REM2.1	1.75e-11	0.308325	7.85e-08	2	REM2
FBXO33.1	1.81e-11	1.07342	8.11e-08	2	FBXO33
OCEL1.2	2.77e-11	0.902777	1.24e-07	2	OCEL1
SMG6.2	3.01e-11	2.25254	1.35e-07	2	SMG6
GPALPP1.2	3.3e-11	2.11205	1.48e-07	2	GPALPP1
RP11-35G9.3.2	3.99e-11	0.857788	1.78e-07	2	RP11-35G9.3
AGA.2	4.05e-11	0.748744	1.81e-07	2	AGA
MSRA.1	4.15e-11	0.71495	1.86e-07	2	MSRA
IL10RA	4.17e-11	0.538449	1.87e-07	2	IL10RA
PUS10.1	4.18e-11	0.92481	1.87e-07	2	PUS10
ITGA6.1	5.46e-11	0.375574	2.44e-07	2	ITGA6
PHF10.1	5.62e-11	0.773783	2.51e-07	2	PHF10
CTD-3131K8.2.1	5.89e-11	0.712215	2.64e-07	2	CTD-3131K8.2
ABCA5.2	6.1e-11	0.693883	2.73e-07	2	ABCA5
LYAR	6.53e-11	0.662226	2.92e-07	2	LYAR
EP400NL.1	6.53e-11	1.20189	2.92e-07	2	EP400NL
MLLT4.2	6.78e-11	0.388448	3.03e-07	2	MLLT4
FKBP2	6.87e-11	0.885756	3.07e-07	2	FKBP2
ABCA7.2	7.12e-11	1.88448	3.19e-07	2	ABCA7
CCDC109B.1	8.12e-11	2.82037	3.64e-07	2	CCDC109B
OAS3.2	8.62e-11	0.560151	3.86e-07	2	OAS3
TRRAP.2	9.75e-11	1.12776	4.36e-07	2	TRRAP
CYHR1.1	1e-10	1.75385	4.49e-07	2	CYHR1
CUL7.2	1.17e-10	0.344558	5.21e-07	2	CUL7
CEP44.1	1.18e-10	0.370626	5.26e-07	2	CEP44
NDOR1.1	1.2e-10	0.332703	5.38e-07	2	NDOR1
RRP7A.1	1.58e-10	0.785495	7.05e-07	2	RRP7A
ZDHHC16	1.66e-10	1.46542	7.45e-07	2	ZDHHC16
MIOS.1	1.71e-10	0.611546	7.67e-07	2	MIOS
TJP3	1.72e-10	0.992912	7.7e-07	2	TJP3
CNOT6	1.79e-10	0.371542	8.01e-07	2	CNOT6
ZNF439.2	1.87e-10	2.56091	8.38e-07	2	ZNF439
PPP1R37.1	1.91e-10	1.21389	8.57e-07	2	PPP1R37
KIAA1109.1	2.09e-10	0.464847	9.35e-07	2	KIAA1109
KIAA0430	2.6e-10	0.295351	1.16e-06	2	KIAA0430
HIC1.1	2.95e-10	0.459476	1.32e-06	2	HIC1
ZCCHC14.2	3.08e-10	0.692749	1.38e-06	2	ZCCHC14
TRIM23.1	3.14e-10	0.316883	1.41e-06	2	TRIM23
OGG1.2	3.39e-10	1.71898	1.52e-06	2	OGG1
SIL1.1	3.75e-10	0.323949	1.68e-06	2	SIL1
CTD-2012K14.6	4.31e-10	0.566156	1.93e-06	2	CTD-2012K14.6
FAAP24	4.43e-10	0.701038	1.98e-06	2	FAAP24
ZNF75A.1	5.54e-10	0.573204	2.48e-06	2	ZNF75A
PTAR1.1	6.13e-10	0.350275	2.75e-06	2	PTAR1
NAA50.1	6.16e-10	0.305946	2.76e-06	2	NAA50
TEFM.2	6.29e-10	0.851885	2.82e-06	2	TEFM
RP11-448A19.1.1	6.53e-10	0.422062	2.92e-06	2	RP11-448A19.1
C17orf96.2	6.61e-10	0.625212	2.96e-06	2	C17orf96
MT-ND3	6.8e-10	1.81491	3.04e-06	2	MT-ND3
PTER.1	7.53e-10	1.87098	3.37e-06	2	PTER
CHST10.1	8.05e-10	0.30856	3.6e-06	2	CHST10
CREBBP.1	8.22e-10	2.24702	3.68e-06	2	CREBBP
IFT22	8.7e-10	1.82935	3.89e-06	2	IFT22
ITPR1.1	8.9e-10	2.81286	3.98e-06	2	ITPR1
TPT1-AS1.1	9.12e-10	0.269724	4.08e-06	2	TPT1-AS1
DHRS13	1.03e-09	1.23551	4.63e-06	2	DHRS13
MT-ND1	1.26e-09	1.83543	5.64e-06	2	MT-ND1
TC2N.1	1.32e-09	3.14607	5.9e-06	2	TC2N
BAG5.1	1.52e-09	0.503414	6.8e-06	2	BAG5
RP11-9M16.2	1.55e-09	1.09433	6.92e-06	2	RP11-9M16.2
ZNF136	1.55e-09	0.365714	6.92e-06	2	ZNF136
TRIM35.2	1.61e-09	0.802158	7.19e-06	2	TRIM35
SUMF1.1	1.62e-09	1.21953	7.25e-06	2	SUMF1
INO80	1.62e-09	0.424155	7.25e-06	2	INO80
FOXP4.2	1.7e-09	1.57977	7.6e-06	2	FOXP4
CYP4F22.1	1.74e-09	0.264629	7.8e-06	2	CYP4F22
TTF1.1	1.76e-09	3.01063	7.88e-06	2	TTF1
FOXD2-AS1.2	1.94e-09	0.798367	8.67e-06	2	FOXD2-AS1
TCEANC2.2	2e-09	3.25454	8.97e-06	2	TCEANC2
PTPRC	2.92e-09	0.332567	1.31e-05	2	PTPRC
NCOA2.1	2.94e-09	0.685778	1.32e-05	2	NCOA2
PARP15.1	3.06e-09	1.94692	1.37e-05	2	PARP15
ABCB6.1	3.26e-09	0.825683	1.46e-05	2	ABCB6
FAM102B	3.56e-09	0.474651	1.59e-05	2	FAM102B
RP11-1399P15.1	4.41e-09	0.490483	1.98e-05	2	RP11-1399P15.1
SMYD5.1	5.45e-09	0.754096	2.44e-05	2	SMYD5
PFN2.2	5.51e-09	0.898277	2.47e-05	2	PFN2
TRANK1	5.64e-09	0.349832	2.52e-05	2	TRANK1
MACROD1	6.32e-09	0.713897	2.83e-05	2	MACROD1
MADCAM1.1	6.59e-09	1.29197	2.95e-05	2	MADCAM1
SDR39U1.1	7.03e-09	0.383134	3.15e-05	2	SDR39U1
FAM214A.1	7.53e-09	4.03439	3.37e-05	2	FAM214A
ADI1.2	7.76e-09	1.12472	3.47e-05	2	ADI1
BORCS8-MEF2B.2	7.89e-09	2.42163	3.53e-05	2	BORCS8-MEF2B
C1RL	8.04e-09	0.331591	3.6e-05	2	C1RL
DOLK	8.34e-09	1.61888	3.73e-05	2	DOLK
ZNF251.2	8.59e-09	0.863237	3.84e-05	2	ZNF251
CCR4.2	8.86e-09	0.620454	3.96e-05	2	CCR4
ENGASE.1	9.71e-09	0.886998	4.34e-05	2	ENGASE
KCNA3.2	1.06e-08	0.468931	4.75e-05	2	KCNA3
GGT7.2	1.3e-08	0.633538	5.81e-05	2	GGT7
GPAT2.2	1.34e-08	1.08023	5.98e-05	2	GPAT2
PSTPIP2	1.63e-08	0.691518	7.3e-05	2	PSTPIP2
QPRT	1.69e-08	0.722002	7.57e-05	2	QPRT
SCRIB.1	2.17e-08	1.23468	9.71e-05	2	SCRIB
CLASRP.1	2.42e-08	0.739917	0.000108329	2	CLASRP
SLC38A6.2	2.49e-08	1.86321	0.000111334	2	SLC38A6
COG6	2.7e-08	0.702263	0.000120924	2	COG6
TRIM52.1	2.85e-08	3.3378	0.00012756	2	TRIM52
COLGALT2.2	2.88e-08	1.14	0.000128724	2	COLGALT2
NBPF11.1	2.91e-08	2.4534	0.000130301	2	NBPF11
PKD2L2.1	2.93e-08	2.22182	0.000131024	2	PKD2L2
CASP8AP2.1	3.39e-08	0.322217	0.000151917	2	CASP8AP2
SKP2.2	4.06e-08	2.6934	0.000181792	2	SKP2
ITGA3.1	4.09e-08	0.535617	0.000182871	2	ITGA3
NEK4	4.2e-08	0.508866	0.000187947	2	NEK4
HERC1.1	4.77e-08	2.86213	0.000213295	2	HERC1
RPS6KC1.2	4.98e-08	1.07483	0.000222846	2	RPS6KC1
BORCS7.1	5.01e-08	0.519011	0.000224209	2	BORCS7
DAZAP1	5.33e-08	0.486805	0.00023855	2	DAZAP1
DLGAP4	5.86e-08	0.373956	0.000262395	2	DLGAP4
CRK.1	6.23e-08	3.66123	0.000278853	2	CRK
HIST1H4L	6.55e-08	0.507775	0.000293191	2	HIST1H4L
RGP1.2	6.8e-08	3.28091	0.000304148	2	RGP1
LINC01089	7.85e-08	0.699592	0.000351097	2	LINC01089
NEMF.1	8.2e-08	0.84904	0.000367123	2	NEMF
GIPR.1	8.84e-08	1.03233	0.000395616	2	GIPR
SLC16A13.1	9.41e-08	0.437923	0.00042118	2	SLC16A13
NEK10.1	9.65e-08	0.669894	0.000431644	2	NEK10
ZNF584	1e-07	0.694496	0.000449679	2	ZNF584
UBR1.1	1.02e-07	0.315341	0.000456725	2	UBR1
DIS3.2	1.04e-07	0.472323	0.000464076	2	DIS3
LRFN4.2	1.12e-07	0.723712	0.000500984	2	LRFN4
RPAP2.2	1.14e-07	2.30018	0.000511296	2	RPAP2
RP11-225N10.1.2	1.21e-07	0.260397	0.00054348	2	RP11-225N10.1
CEP68	1.26e-07	0.308209	0.000565657	2	CEP68
MRPS31	1.4e-07	0.291275	0.000624273	2	MRPS31
SNTA1	1.49e-07	0.665417	0.000664703	2	SNTA1
SNX27.2	1.53e-07	2.00299	0.000685857	2	SNX27
MT-CYB.2	1.58e-07	1.93731	0.000705287	2	MT-CYB
PDCD4-AS1.1	1.82e-07	1.09135	0.000816654	2	PDCD4-AS1
MX2.2	1.95e-07	0.565054	0.000871238	2	MX2
ITGA1	2.08e-07	1.69801	0.000932245	2	ITGA1
RP11-89F3.2.1	2.23e-07	0.327409	0.000998199	2	RP11-89F3.2
CD2AP.1	2.29e-07	1.73277	0.00102294	2	CD2AP
FAM43A.1	2.34e-07	0.6231	0.00104783	2	FAM43A
MIAT	2.34e-07	2.84418	0.00104848	2	MIAT
CXXC5.1	2.53e-07	2.25532	0.00113425	2	CXXC5
TRIM47.2	2.82e-07	0.404515	0.00126241	2	TRIM47
ASTL.1	2.92e-07	0.306584	0.0013052	2	ASTL
ADD1.1	2.96e-07	1.30551	0.00132602	2	ADD1
EFCAB2.2	3.07e-07	0.771883	0.00137427	2	EFCAB2
FLCN.1	3.08e-07	0.515139	0.00137738	2	FLCN
ZHX2.1	3.19e-07	1.80156	0.00142538	2	ZHX2
ARFGEF2.1	3.37e-07	2.88885	0.00150983	2	ARFGEF2
RUFY3.1	3.52e-07	0.734331	0.00157543	2	RUFY3
NBEAL2.2	3.76e-07	0.316977	0.00168312	2	NBEAL2
ZNF385A	4.28e-07	1.13515	0.00191321	2	ZNF385A
SRF	4.37e-07	1.04635	0.00195479	2	SRF
ZNF202.1	4.52e-07	0.377887	0.00202454	2	ZNF202
MSC-AS1.1	5.2e-07	0.32372	0.00232737	2	MSC-AS1
UBE2O.1	5.42e-07	1.34566	0.00242742	2	UBE2O
C8orf44-SGK3.1	5.43e-07	0.373849	0.00243035	2	C8orf44-SGK3
CBWD7.1	5.5e-07	0.908586	0.00246184	2	CBWD7
PAQR4.2	5.55e-07	1.95274	0.00248472	2	PAQR4
WDR19.2	5.74e-07	1.30032	0.00256899	2	WDR19
ZNF213-AS1.1	5.79e-07	1.76231	0.00259231	2	ZNF213-AS1
HS6ST1.1	5.88e-07	0.322824	0.00263268	2	HS6ST1
LRFN1.2	6.62e-07	0.346686	0.00296455	2	LRFN1
RP11-108M9.6.1	6.84e-07	0.613553	0.00306017	2	RP11-108M9.6
DSTN.2	6.9e-07	3.13893	0.00308654	2	DSTN
PDCD4.1	7.32e-07	0.452913	0.00327537	2	PDCD4
UTP6.1	7.54e-07	1.88626	0.00337526	2	UTP6
SLC22A5.1	7.92e-07	0.742951	0.00354571	2	SLC22A5
FKBP11	8.43e-07	0.558306	0.0037712	2	FKBP11
SDCCAG8.1	8.45e-07	1.5749	0.00378092	2	SDCCAG8
FBXL18	8.62e-07	0.270932	0.0038565	2	FBXL18
FAM175A.1	9.1e-07	2.24185	0.00407273	2	FAM175A
TBCEL	9.6e-07	0.464034	0.00429383	2	TBCEL
RP11-902B17.1.2	1e-06	0.559454	0.00448393	2	RP11-902B17.1
UBR5-AS1.2	1.07e-06	0.891387	0.00477403	2	UBR5-AS1
REXO1	1.1e-06	1.11761	0.00492046	2	REXO1
AACS.2	1.15e-06	0.546463	0.00516843	2	AACS
MATN1-AS1.1	1.24e-06	0.492099	0.00553436	2	MATN1-AS1
PEX6.2	1.29e-06	2.90489	0.0057534	2	PEX6
P2RY8.2	1.43e-06	0.411146	0.00637946	2	P2RY8
PISD.1	1.53e-06	0.497551	0.00684726	2	PISD
IPO4.2	1.56e-06	0.331665	0.00698647	2	IPO4
NUDT6	1.66e-06	0.329824	0.00741062	2	NUDT6
CCDC159.1	1.66e-06	1.11085	0.00743067	2	CCDC159
IFFO2.1	1.68e-06	0.461616	0.0075201	2	IFFO2
COLGALT1.2	1.69e-06	0.47865	0.0075448	2	COLGALT1
SNAI3-AS1.2	1.76e-06	0.826898	0.00787309	2	SNAI3-AS1
THOC2	1.86e-06	0.615298	0.00831517	2	THOC2
DCBLD1.1	2e-06	0.603546	0.00895955	2	DCBLD1
CDKN2B-AS1.1	2.14e-06	0.545434	0.00958194	2	CDKN2B-AS1
MGA.1	2.16e-06	0.278312	0.00968315	2	MGA
SYNE3.1	2.29e-06	0.598295	0.0102301	2	SYNE3
ANKRD11.2	2.32e-06	0.291785	0.0103754	2	ANKRD11
AKT3.1	2.36e-06	0.922842	0.0105748	2	AKT3
PGAM5.1	2.43e-06	0.331078	0.0108685	2	PGAM5
CCDC142	2.88e-06	1.3707	0.0128723	2	CCDC142
ZNF268.2	2.93e-06	2.63081	0.0131003	2	ZNF268
C19orf60	2.96e-06	0.478106	0.0132619	2	C19orf60
CLU.1	2.98e-06	0.840858	0.0133171	2	CLU
VPS13C.1	3e-06	1.80221	0.013423	2	VPS13C
POFUT2	3.29e-06	1.36994	0.0147028	2	POFUT2
PAFAH2.1	3.42e-06	0.649842	0.0153111	2	PAFAH2
IL16	3.48e-06	0.728189	0.0155774	2	IL16
CTD-2619J13.14	3.51e-06	1.46297	0.0157181	2	CTD-2619J13.14
TRAV1-1	3.66e-06	0.278109	0.0164002	2	TRAV1-1
CTD-2017D11.1.1	3.7e-06	0.419943	0.0165728	2	CTD-2017D11.1
BRI3BP	3.97e-06	0.74022	0.0177808	2	BRI3BP
GLRX5.2	4.04e-06	3.37662	0.0180915	2	GLRX5
MORC2-AS1.1	5.01e-06	0.337633	0.022403	2	MORC2-AS1
ZSWIM7.2	5.43e-06	3.90737	0.0243126	2	ZSWIM7
AES	5.98e-06	0.476716	0.0267718	2	AES
AVIL.1	6.21e-06	0.283987	0.0277852	2	AVIL
RP1-151B14.6	6.44e-06	0.282027	0.0288193	2	RP1-151B14.6
PPDPF.2	6.68e-06	0.686087	0.0298957	2	PPDPF
ITFG2.1	6.78e-06	0.961208	0.0303458	2	ITFG2
GNA12.1	7.02e-06	1.76834	0.0314194	2	GNA12
LIMS1.2	7.28e-06	0.736761	0.0325884	2	LIMS1
RNASEH1-AS1.1	7.47e-06	1.40383	0.033421	2	RNASEH1-AS1
TMEM150A.2	7.68e-06	0.756769	0.0343673	2	TMEM150A
KCTD6.1	8.04e-06	1.86384	0.0359711	2	KCTD6
CD5	8.31e-06	0.718173	0.0372006	2	CD5
IDE	9.03e-06	1.54282	0.0404305	2	IDE
CNNM4	1.04e-05	0.483584	0.046384	2	CNNM4
MMP25-AS1	1.04e-05	1.9802	0.0464172	2	MMP25-AS1
RP11-110I1.13	1.04e-05	0.709592	0.0466918	2	RP11-110I1.13
CMC1.2	1.07e-05	0.31348	0.0480883	2	CMC1
TRIM44.1	1.11e-05	2.45868	0.0495247	2	TRIM44
TCF7L2.1	1.16e-05	1.432	0.0520841	2	TCF7L2
DCAF4.2	1.22e-05	0.426159	0.0547306	2	DCAF4
RP11-159D12.2	1.27e-05	0.534187	0.0568974	2	RP11-159D12.2
HEMK1.1	1.3e-05	0.736042	0.0580574	2	HEMK1
MAK16.1	1.33e-05	1.57125	0.0597237	2	MAK16
GCLM.1	1.38e-05	0.925278	0.0616093	2	GCLM
THRA.2	1.43e-05	0.975897	0.0638997	2	THRA
MAP7D3.1	1.62e-05	1.92285	0.0723249	2	MAP7D3
ITSN1	1.75e-05	0.444501	0.0782591	2	ITSN1
ABCA2.1	1.83e-05	2.85642	0.0820737	2	ABCA2
ZDHHC20.1	1.84e-05	0.437897	0.0822883	2	ZDHHC20
TMTC3	1.84e-05	0.967247	0.0825035	2	TMTC3
PTK2B.1	1.95e-05	3.40068	0.0872994	2	PTK2B
ITPKC.1	2e-05	0.851046	0.0893687	2	ITPKC
BAZ2B.2	2.02e-05	0.516833	0.0904913	2	BAZ2B
ZNF316.2	2.24e-05	0.363131	0.1004	2	ZNF316
RP11-553K8.5	2.32e-05	0.802384	0.103706	2	RP11-553K8.5
NUP188	2.32e-05	0.298174	0.103921	2	NUP188
ELOVL4.1	2.4e-05	0.376175	0.107355	2	ELOVL4
ARL17A.2	2.46e-05	1.37184	0.109931	2	ARL17A
FKBP15	2.49e-05	0.895673	0.111585	2	FKBP15
SLC12A7.1	2.51e-05	0.900427	0.112372	2	SLC12A7
RP11-401F2.3.2	2.51e-05	0.386127	0.112527	2	RP11-401F2.3
AQP3.1	2.59e-05	0.254101	0.115973	2	AQP3
UBASH3B.1	2.68e-05	1.43731	0.12001	2	UBASH3B
CTSF.1	2.71e-05	0.470664	0.121413	2	CTSF
PDPK1	2.77e-05	1.71829	0.124012	2	PDPK1
PLCG2.2	3.05e-05	0.409419	0.136583	2	PLCG2
TNFRSF25.1	3.08e-05	0.920348	0.137935	2	TNFRSF25
ZMAT1.1	3.21e-05	1.33328	0.143691	2	ZMAT1
WDHD1	3.29e-05	1.45167	0.147188	2	WDHD1
C1orf27.2	3.34e-05	1.3008	0.149245	2	C1orf27
FLOT1.2	3.34e-05	0.495957	0.149548	2	FLOT1
C3orf62.2	3.37e-05	0.969224	0.150996	2	C3orf62
PBRM1.1	3.39e-05	2.80825	0.151687	2	PBRM1
TIA1	3.47e-05	0.449398	0.1555	2	TIA1
CHD9.1	3.79e-05	2.45967	0.169561	2	CHD9
CACFD1.1	3.8e-05	0.48465	0.169931	2	CACFD1
NFIC	3.81e-05	0.563272	0.170417	2	NFIC
LANCL2.2	3.89e-05	0.374342	0.174091	2	LANCL2
MSL2.1	4.2e-05	1.36894	0.187909	2	MSL2
KIAA1919.1	4.74e-05	1.26487	0.21197	2	KIAA1919
ALKBH4	5.03e-05	1.48974	0.225275	2	ALKBH4
HEXDC.2	5.1e-05	0.923979	0.22809	2	HEXDC
PLAC8.2	5.33e-05	0.705031	0.238383	2	PLAC8
MAFG.1	5.52e-05	1.16194	0.246908	2	MAFG
DUSP7.1	5.9e-05	0.682378	0.263921	2	DUSP7
PTRH2.1	6.02e-05	1.7681	0.269216	2	PTRH2
DXO	6.23e-05	1.02045	0.278827	2	DXO
APMAP.1	6.27e-05	0.396386	0.280613	2	APMAP
LONP2.2	6.4e-05	5.79137	0.286411	2	LONP2
CDAN1.1	6.48e-05	1.28911	0.290039	2	CDAN1
CEBPZOS	6.96e-05	0.278041	0.311619	2	CEBPZOS
SLC4A4.1	7.43e-05	2.54131	0.332601	2	SLC4A4
DRG2	7.52e-05	0.470969	0.336725	2	DRG2
ZCCHC11	7.72e-05	0.277188	0.345455	2	ZCCHC11
FRAT1.1	8.11e-05	0.783292	0.362739	2	FRAT1
RP9.1	8.42e-05	0.838823	0.376933	2	RP9
MRPS11.2	8.51e-05	0.56969	0.380778	2	MRPS11
TBCD.1	9.01e-05	0.982438	0.403012	2	TBCD
HLA-F	9.53e-05	0.368682	0.426332	2	HLA-F
MNT	9.56e-05	1.14134	0.427767	2	MNT
C9orf142	0.000100701	0.414911	0.450635	2	C9orf142
ZZEF1	0.000104726	0.471158	0.46865	2	ZZEF1
ADSS	0.000106558	1.24536	0.476848	2	ADSS
ZSCAN12.1	0.000107836	0.297595	0.482567	2	ZSCAN12
ACAD9.2	0.000112469	1.40864	0.503297	2	ACAD9
C4orf32.2	0.000122206	0.251785	0.54687	2	C4orf32
MFSD14C.2	0.000122882	0.455381	0.549898	2	MFSD14C
FXYD1.2	0.000125842	0.693896	0.563143	2	FXYD1
ST8SIA6.2	0.000126498	2.68063	0.566077	2	ST8SIA6
TAMM41.1	0.000150784	1.20126	0.67476	2	TAMM41
TAGLN.1	0.000153606	0.755871	0.687386	2	TAGLN
ADAT2.1	0.000154181	1.29589	0.68996	2	ADAT2
CD38.1	0.000163534	0.467185	0.731816	2	CD38
PXMP2.2	0.000167485	0.603813	0.749497	2	PXMP2
NCKAP5L	0.000180746	0.694847	0.808839	2	NCKAP5L
ARL8B.1	0.000180913	1.09042	0.809588	2	ARL8B
RP1-34B20.21.1	0.000185944	0.616917	0.832098	2	RP1-34B20.21
SCD5.1	0.000187323	1.70393	0.838268	2	SCD5
C5orf56.2	0.000191546	0.743424	0.85717	2	C5orf56
GCC2	0.000197549	0.280205	0.884034	2	GCC2
GIMAP5.1	0.00021365	1.48782	0.956082	2	GIMAP5
SVIL-AS1.1	0.000217664	0.347447	0.974045	2	SVIL-AS1
ATP2B1.1	0.000219865	0.380728	0.983894	2	ATP2B1
RFX1	0.000226525	1.12359	1	2	RFX1
EGLN1	0.00023189	0.296328	1	2	EGLN1
LINC00869.2	0.000246052	0.831945	1	2	LINC00869
STXBP5.2	0.000251964	0.568579	1	2	STXBP5
TIRAP.1	0.000254797	2.192	1	2	TIRAP
IFT122.2	0.000266749	0.740292	1	2	IFT122
RRAGA	0.000274608	0.640999	1	2	RRAGA
NFKB1.1	0.00027498	1.40662	1	2	NFKB1
TNPO1.1	0.000287945	0.320438	1	2	TNPO1
C1orf198.1	0.000288334	0.812861	1	2	C1orf198
TCEA2	0.00029652	0.415467	1	2	TCEA2
MTURN.1	0.000304424	0.51648	1	2	MTURN
KIF1B.2	0.000318873	0.874334	1	2	KIF1B
RRP36.1	0.000327917	0.922958	1	2	RRP36
EIF4ENIF1.1	0.000335802	1.21933	1	2	EIF4ENIF1
ZNF223.2	0.000346832	1.48124	1	2	ZNF223
AASDH.1	0.000349253	0.639084	1	2	AASDH
RIF1	0.000357617	0.456085	1	2	RIF1
EMP3.2	0.000375186	1.87902	1	2	EMP3
RBAK-RBAKDN.1	0.000381201	1.2412	1	2	RBAK-RBAKDN
ST6GAL1.2	0.000397333	3.8546	1	2	ST6GAL1
MT-ND4L.2	0.000399145	1.0343	1	2	MT-ND4L
SNX9.2	0.000425086	2.58031	1	2	SNX9
TRAV8-4.1	0.000437936	0.326109	1	2	TRAV8-4
UBE2E2.2	0.000458892	0.583116	1	2	UBE2E2
FAM102A.1	0.00048815	0.399007	1	2	FAM102A
PGLYRP2.1	0.000491838	2.06497	1	2	PGLYRP2
EOMES.1	0.000500956	1.02124	1	2	EOMES
ACAP3.2	0.000542678	2.17992	1	2	ACAP3
ACAD11.2	0.000547928	1.76867	1	2	ACAD11
DUSP19	0.000607153	1.02813	1	2	DUSP19
POLI.1	0.000616486	2.09346	1	2	POLI
USP28	0.000625863	1.05011	1	2	USP28
RP11-304L19.13	0.000651552	1.28017	1	2	RP11-304L19.13
RAB43.1	0.000659364	0.573009	1	2	RAB43
ATXN7.1	0.000692664	1.54046	1	2	ATXN7
TGFBR1.1	0.00074054	0.655343	1	2	TGFBR1
ABHD12.2	0.000784521	0.642767	1	2	ABHD12
GSE1.1	0.000785511	0.406811	1	2	GSE1
CHCHD10	0.000861328	0.439732	1	2	CHCHD10
FAM133B.1	0.000948985	0.939255	1	2	FAM133B
TDRD7.2	0.000990446	1.49226	1	2	TDRD7
CFLAR-AS1.2	0.00105405	0.585232	1	2	CFLAR-AS1
DSE.2	0.00105782	0.313934	1	2	DSE
PYHIN1.1	0.00107358	1.41382	1	2	PYHIN1
BBX	0.00113574	0.377129	1	2	BBX
LINC00987.2	0.00121251	1.01927	1	2	LINC00987
C1QBP.1	0.00126826	0.477888	1	2	C1QBP
ZNF354C	0.00131109	0.83193	1	2	ZNF354C
ZNF222.1	0.00132067	0.31273	1	2	ZNF222
NEAT1	0.00139085	0.665194	1	2	NEAT1
TMOD2.2	0.00158805	1.07122	1	2	TMOD2
PIGW.1	0.00179151	1.60447	1	2	PIGW
MCM7.1	0.00187946	0.909438	1	2	MCM7
GNGT2.2	0.00190923	0.505041	1	2	GNGT2
NLRP1.2	0.00192377	0.58327	1	2	NLRP1
RPP40.1	0.00197187	0.609048	1	2	RPP40
RRP1.1	0.00204462	0.880338	1	2	RRP1
SLC35A1.2	0.00205262	1.70342	1	2	SLC35A1
CSGALNACT1.2	0.00207543	1.96159	1	2	CSGALNACT1
RAB11FIP3	0.00215363	0.978397	1	2	RAB11FIP3
PTPN4.2	0.00216819	1.55904	1	2	PTPN4
BMF.1	0.00217381	0.498262	1	2	BMF
URGCP.2	0.00218086	0.28345	1	2	URGCP
NME3.2	0.0021851	0.253801	1	2	NME3
CCDC122.2	0.0023437	0.46182	1	2	CCDC122
TADA2B.2	0.00240411	0.789185	1	2	TADA2B
LAS1L.1	0.002566	0.901388	1	2	LAS1L
MOB3C	0.00268953	1.45152	1	2	MOB3C
KIAA0232.2	0.00285762	4.07216	1	2	KIAA0232
RP11-617F23.1	0.002959	1.05619	1	2	RP11-617F23.1
TCAP.1	0.00302916	1.03713	1	2	TCAP
C19orf44	0.00315183	0.402441	1	2	C19orf44
MSL3	0.00317802	0.708126	1	2	MSL3
TNIP3.2	0.00324396	1.15949	1	2	TNIP3
GART.1	0.0033821	0.398526	1	2	GART
TRBV25-1.2	0.0038558	0.349816	1	2	TRBV25-1
ZNF790-AS1.2	0.00398891	0.741576	1	2	ZNF790-AS1
TAF3.1	0.00414339	0.252211	1	2	TAF3
TCAF2.2	0.00415862	0.257941	1	2	TCAF2
SKAP2.1	0.00422006	0.459007	1	2	SKAP2
PHLPP2.2	0.00439651	1.78665	1	2	PHLPP2
OPN3.1	0.00476615	0.451833	1	2	OPN3
WDR44.2	0.00495178	1.61912	1	2	WDR44
TYMP.1	0.00511011	1.04525	1	2	TYMP
FAM98A.1	0.00512792	1.12494	1	2	FAM98A
ARRB2.1	0.00519907	0.28105	1	2	ARRB2
LINC00685.2	0.00546072	1.47637	1	2	LINC00685
ORAI3	0.00565781	0.838176	1	2	ORAI3
SAMHD1.1	0.00596759	0.281979	1	2	SAMHD1
RP11-355B11.2.2	0.00608065	0.389548	1	2	RP11-355B11.2
ZNF589	0.00609788	0.272758	1	2	ZNF589
POLR1A.1	0.00638039	1.37546	1	2	POLR1A
ING5.1	0.00671607	0.480022	1	2	ING5
LILRB1.2	0.00686336	1.00488	1	2	LILRB1
DNAJC13.1	0.00690505	0.579411	1	2	DNAJC13
SRM	0.00700539	1.25631	1	2	SRM
TTPAL.1	0.00701028	0.570606	1	2	TTPAL
PXYLP1.2	0.00707822	1.08333	1	2	PXYLP1
DSTYK.1	0.00718248	1.34334	1	2	DSTYK
MT-ATP8.1	0.00768927	1.76485	1	2	MT-ATP8
NEK7	0.00803057	0.744633	1	2	NEK7
RP11-46D6.1	0.00805823	0.389771	1	2	RP11-46D6.1
SEPT6.1	0.00809061	0.58702	1	2	2020-09-06
DDX55.1	0.0082072	0.389249	1	2	DDX55
SYNE2	0.00907757	0.411529	1	2	SYNE2
DMTF1	0.00944031	0.256742	1	2	DMTF1
MYCBP2.2	0.0096227	0.727647	1	2	MYCBP2
LDHA.2	3.46e-202	5.19089	1.55e-198	3	LDHA
MIF.2	1.12e-196	3.30875	5.02e-193	3	MIF
SLC2A3.3	1.22e-169	5.67732	5.47e-166	3	SLC2A3
EMD.3	1.86e-137	4.48603	8.32e-134	3	EMD
PNRC1.3	5.75e-128	5.08689	2.57e-124	3	PNRC1
EIF1.3	9.71e-127	4.54268	4.34e-123	3	EIF1
TPI1.2	1.57e-124	2.94728	7.02e-121	3	TPI1
ALDOA.1	1.39e-118	2.9968	6.22e-115	3	ALDOA
TAF1D.2	5.31e-117	5.80273	2.38e-113	3	TAF1D
SYTL3.2	1.45e-104	6.16152	6.5e-101	3	SYTL3
BHLHE40.2	1.97e-95	2.5805	8.81e-92	3	BHLHE40
BNIP3L.3	4.22e-94	2.97275	1.89e-90	3	BNIP3L
SNHG15.3	3.14e-93	5.2229	1.4e-89	3	SNHG15
DDIT4.2	3.22e-91	0.88761	1.44e-87	3	DDIT4
ZNF331.2	3.22e-89	4.59018	1.44e-85	3	ZNF331
ENO1.3	7.2e-87	3.05099	3.22e-83	3	ENO1
TUBA4A.2	2.02e-85	5.62645	9.02e-82	3	TUBA4A
HNRNPDL.3	1.15e-84	3.62755	5.13e-81	3	HNRNPDL
PGAM1.3	2.43e-84	1.91686	1.09e-80	3	PGAM1
PTMA.2	1.99e-82	3.78397	8.91e-79	3	PTMA
SNHG12.2	3.6e-81	3.71282	1.61e-77	3	SNHG12
GAPDH.3	1.95e-77	4.80212	8.73e-74	3	GAPDH
NR4A2.2	2.86e-76	2.86706	1.28e-72	3	NR4A2
P4HA1.3	6.84e-76	3.8674	3.06e-72	3	P4HA1
GPI.2	1.38e-75	4.84919	6.17e-72	3	GPI
BTG1.1	2.58e-75	3.26096	1.16e-71	3	BTG1
MTFP1.2	9.61e-75	4.71097	4.3e-71	3	MTFP1
RPL22L1.2	9.94e-74	2.23776	4.45e-70	3	RPL22L1
GUK1.1	9.49e-71	4.88748	4.25e-67	3	GUK1
STAT3.2	1.49e-70	5.478	6.68e-67	3	STAT3
PTP4A1.2	6.65e-70	5.27378	2.98e-66	3	PTP4A1
HLA-DQB1.2	1.38e-69	1.46593	6.19e-66	3	HLA-DQB1
ANKRD37.1	6.77e-68	3.64945	3.03e-64	3	ANKRD37
PGK1.2	5.74e-66	2.89818	2.57e-62	3	PGK1
ZFAS1.3	1.7e-65	0.856504	7.6e-62	3	ZFAS1
CREM.3	3.96e-65	3.01884	1.77e-61	3	CREM
SLC16A3.2	1.12e-61	0.417742	4.99e-58	3	SLC16A3
NAMPT.3	1.26e-61	5.12514	5.64e-58	3	NAMPT
CYTIP.3	3.98e-58	3.24618	1.78e-54	3	CYTIP
FAM162A.2	5.89e-58	4.60595	2.63e-54	3	FAM162A
CLEC2B.2	2.37e-57	5.20518	1.06e-53	3	CLEC2B
PPDPF.3	8.54e-57	1.4822	3.82e-53	3	PPDPF
TNFAIP3.1	1.76e-54	4.71458	7.88e-51	3	TNFAIP3
NPM1.1	1.46e-52	0.978013	6.52e-49	3	NPM1
PDE4D.2	1.32e-51	4.27612	5.89e-48	3	PDE4D
SNHG8.1	1.5e-51	0.393504	6.73e-48	3	SNHG8
RGS1.3	2.89e-49	1.63941	1.29e-45	3	RGS1
PIM3.2	1.73e-48	4.52903	7.74e-45	3	PIM3
MTHFD2.2	3.59e-47	5.11205	1.61e-43	3	MTHFD2
TNFSF4.2	7.06e-47	2.07911	3.16e-43	3	TNFSF4
CSRNP1.2	9.16e-47	2.23481	4.1e-43	3	CSRNP1
NDFIP2.2	1.22e-45	3.4848	5.47e-42	3	NDFIP2
TLR3.2	1.23e-45	0.625758	5.52e-42	3	TLR3
CLEC2D.2	3.45e-45	3.0928	1.55e-41	3	CLEC2D
PER1.2	5.71e-44	2.31095	2.56e-40	3	PER1
GPR35.1	9.46e-44	1.68957	4.23e-40	3	GPR35
GARS.3	1.11e-42	4.67009	4.96e-39	3	GARS
DDIT3.3	7.68e-42	0.867015	3.44e-38	3	DDIT3
GNG2.1	1.84e-41	0.964785	8.25e-38	3	GNG2
SLC7A5.3	1.13e-40	3.55338	5.06e-37	3	SLC7A5
FNBP1.2	7.51e-40	3.81724	3.36e-36	3	FNBP1
PKM.2	5.72e-39	1.12156	2.56e-35	3	PKM
CNIH1.1	4.87e-38	4.31084	2.18e-34	3	CNIH1
USP36.1	5.38e-38	4.9764	2.41e-34	3	USP36
IVNS1ABP.2	7.41e-38	4.20943	3.32e-34	3	IVNS1ABP
XBP1.1	8.82e-38	1.96795	3.95e-34	3	XBP1
CHPT1.3	1.04e-37	4.39284	4.66e-34	3	CHPT1
IARS.3	1.16e-37	4.29825	5.21e-34	3	IARS
CIRBP.2	2.2e-37	1.64129	9.84e-34	3	CIRBP
H3F3B.2	4.25e-37	1.8248	1.9e-33	3	H3F3B
ACVR2B.3	1.56e-36	0.883398	6.99e-33	3	ACVR2B
RNMT.1	2.16e-36	1.73562	9.65e-33	3	RNMT
SLC43A3.3	2.27e-36	2.09579	1.01e-32	3	SLC43A3
BIRC3	4.8e-36	3.48195	2.15e-32	3	BIRC3
JAG1.3	6.1e-36	1.39907	2.73e-32	3	JAG1
WSB1.2	6.5e-36	4.72762	2.91e-32	3	WSB1
RHOH	1.65e-35	3.97899	7.36e-32	3	RHOH
FOSL2.1	4.11e-35	3.93343	1.84e-31	3	FOSL2
MGAT1.2	2.67e-34	2.18262	1.2e-30	3	MGAT1
AGO2.2	3.6e-33	2.79398	1.61e-29	3	AGO2
DUSP5.2	7.1e-33	5.30482	3.18e-29	3	DUSP5
UGCG.3	8.9e-33	0.917582	3.98e-29	3	UGCG
FAM53B.3	1.34e-32	0.720744	6e-29	3	FAM53B
TRBV2.2	2.85e-31	0.617314	1.27e-27	3	TRBV2
ZNF134	3.28e-31	0.573124	1.47e-27	3	ZNF134
STK17B.1	3.59e-31	1.99849	1.61e-27	3	STK17B
EPAS1.2	3.72e-31	1.89666	1.66e-27	3	EPAS1
LRP5L.1	4.48e-31	1.52129	2.01e-27	3	LRP5L
CANX.2	7.98e-31	3.36704	3.57e-27	3	CANX
HILPDA.2	1.03e-30	2.48829	4.61e-27	3	HILPDA
ZBTB25.1	2.37e-30	1.26648	1.06e-26	3	ZBTB25
KIF21B.1	3.15e-30	1.60796	1.41e-26	3	KIF21B
DCXR.2	4.85e-30	5.00014	2.17e-26	3	DCXR
TNFRSF18.3	6.14e-30	2.729	2.75e-26	3	TNFRSF18
RPL12.1	1.18e-29	1.37311	5.29e-26	3	RPL12
TNFRSF1B.1	1.21e-29	1.57429	5.43e-26	3	TNFRSF1B
TNFRSF9.3	2.31e-29	3.3378	1.03e-25	3	TNFRSF9
GEM.2	3.62e-29	0.763821	1.62e-25	3	GEM
REL.2	3.71e-29	2.0063	1.66e-25	3	REL
SRSF3.3	3.78e-29	5.14179	1.69e-25	3	SRSF3
HNRNPLL.1	3.88e-29	2.98834	1.74e-25	3	HNRNPLL
TCAF2.3	5.29e-29	0.832926	2.37e-25	3	TCAF2
RGPD2.1	8.58e-29	4.19458	3.84e-25	3	RGPD2
AC093818.1.2	1.72e-28	2.32144	7.68e-25	3	AC093818.1
RP11-407N17.5.2	5.2e-28	0.88726	2.33e-24	3	RP11-407N17.5
ANKRD34A.2	8.85e-28	0.50305	3.96e-24	3	ANKRD34A
DNAJB9.3	1.28e-27	5.74196	5.74e-24	3	DNAJB9
RHBDD2.2	1.8e-27	5.90122	8.03e-24	3	RHBDD2
CYCS.2	3.57e-27	3.76899	1.6e-23	3	CYCS
TNFRSF4.2	3.71e-27	2.23433	1.66e-23	3	TNFRSF4
NPIPB3.1	3.76e-27	1.17234	1.68e-23	3	NPIPB3
JUNB.1	5.61e-27	2.29662	2.51e-23	3	JUNB
LINC00152.1	8.22e-27	2.66536	3.68e-23	3	LINC00152
SMAP2.1	2.32e-26	2.87971	1.04e-22	3	SMAP2
STAT5A.1	2.96e-26	3.18112	1.32e-22	3	STAT5A
STAT5B	3.08e-26	3.50464	1.38e-22	3	STAT5B
PRDM1.2	6.79e-26	2.13119	3.04e-22	3	PRDM1
RNF122.3	9.9e-26	0.684119	4.43e-22	3	RNF122
RGS2.2	1.01e-25	1.11456	4.5e-22	3	RGS2
ENO2.2	1.3e-25	2.48648	5.81e-22	3	ENO2
SELK.2	2.03e-25	0.768694	9.09e-22	3	SELK
DUSP4.2	4.44e-25	2.60683	1.98e-21	3	DUSP4
PVRL3	5.84e-25	0.616719	2.61e-21	3	PVRL3
NAB1.3	6.09e-25	4.63833	2.72e-21	3	NAB1
NANOS3.2	6.31e-25	0.421327	2.82e-21	3	NANOS3
CEBPG.3	7.46e-25	3.58555	3.34e-21	3	CEBPG
SSR3.2	1.04e-24	1.87446	4.63e-21	3	SSR3
ARG2.2	1.06e-24	4.68695	4.75e-21	3	ARG2
CTB-31O20.2.2	1.43e-24	0.552727	6.39e-21	3	CTB-31O20.2
RHOG.1	1.44e-24	1.12556	6.46e-21	3	RHOG
PRR7.3	2.15e-24	1.31613	9.62e-21	3	PRR7
SRSF7.2	2.27e-24	1.32102	1.02e-20	3	SRSF7
RAB4B-EGLN2.3	2.28e-24	1.05401	1.02e-20	3	RAB4B-EGLN2
CTC-428H11.2.1	1.1e-23	0.647523	4.93e-20	3	CTC-428H11.2
FAM210A.1	1.1e-23	2.38819	4.93e-20	3	FAM210A
GADD45B.2	1.12e-23	0.347712	4.99e-20	3	GADD45B
YES1.2	1.45e-23	4.31781	6.47e-20	3	YES1
MALAT1.1	2.16e-23	2.92932	9.65e-20	3	MALAT1
EIF4A1.3	2.25e-23	1.9688	1.01e-19	3	EIF4A1
PPARA.2	2.35e-23	1.02688	1.05e-19	3	PPARA
HIST1H4B.2	2.63e-23	0.9916	1.18e-19	3	HIST1H4B
CD69.1	2.77e-23	0.84893	1.24e-19	3	CD69
SEC14L1.3	3.57e-23	4.79028	1.6e-19	3	SEC14L1
TRAV16.2	4.62e-23	1.41126	2.07e-19	3	TRAV16
ITPKB	6.69e-23	2.82724	2.99e-19	3	ITPKB
THAP8.2	7.9e-23	4.44942	3.53e-19	3	THAP8
KB-1460A1.5.1	9.18e-23	0.401795	4.11e-19	3	KB-1460A1.5
CD200R1.2	1.54e-22	2.31419	6.89e-19	3	CD200R1
MCL1.3	1.7e-22	4.69008	7.59e-19	3	MCL1
RP11-973N13.4.2	1.77e-22	1.06268	7.92e-19	3	RP11-973N13.4
RNF19A.2	1.9e-22	4.55427	8.5e-19	3	RNF19A
AGPAT4.2	2.68e-22	1.04414	1.2e-18	3	AGPAT4
MIR155HG.3	3.11e-22	1.1897	1.39e-18	3	MIR155HG
RP11-141B14.1.1	6.64e-22	0.371786	2.97e-18	3	RP11-141B14.1
ENC1.3	1.45e-21	3.35349	6.47e-18	3	ENC1
RP11-902B17.1.3	1.56e-21	0.3277	7e-18	3	RP11-902B17.1
RP13-126P21.2.2	1.8e-21	0.756317	8.03e-18	3	RP13-126P21.2
METRNL.1	2.61e-21	5.13224	1.17e-17	3	METRNL
WDR74.2	3e-21	1.54822	1.34e-17	3	WDR74
TRBV12-3.1	3.56e-21	0.329083	1.59e-17	3	TRBV12-3
S100A6.1	5.17e-21	0.607221	2.32e-17	3	S100A6
AGPAT5.2	8.07e-21	1.98265	3.61e-17	3	AGPAT5
RP11-362K14.5.3	1.43e-20	1.10891	6.41e-17	3	RP11-362K14.5
RABGGTB.2	1.58e-20	2.35649	7.08e-17	3	RABGGTB
CYSTM1.1	1.72e-20	2.4846	7.72e-17	3	CYSTM1
RIOK3.2	1.73e-20	1.4532	7.74e-17	3	RIOK3
SNHG7.2	1.81e-20	0.80642	8.12e-17	3	SNHG7
AARS.3	1.98e-20	2.75567	8.84e-17	3	AARS
ARMCX5.1	2.42e-20	0.487809	1.08e-16	3	ARMCX5
WASF1.1	2.77e-20	0.465103	1.24e-16	3	WASF1
SEC24A.3	3.85e-20	5.88844	1.72e-16	3	SEC24A
COA7	4.88e-20	0.392752	2.18e-16	3	COA7
RXRA.2	5.12e-20	0.816142	2.29e-16	3	RXRA
CCL4L2.2	5.85e-20	2.87446	2.62e-16	3	CCL4L2
PDCD1.3	6.18e-20	3.08196	2.76e-16	3	PDCD1
P4HB.1	7.16e-20	2.17927	3.2e-16	3	P4HB
RAB8B.2	9.63e-20	1.54627	4.31e-16	3	RAB8B
ABHD17C.1	1.04e-19	0.332153	4.66e-16	3	ABHD17C
TAB3.2	1.06e-19	2.98935	4.73e-16	3	TAB3
JAKMIP1.3	2.15e-19	4.50397	9.64e-16	3	JAKMIP1
PLIN2.2	2.62e-19	0.785854	1.17e-15	3	PLIN2
INSIG1.3	4.41e-19	0.627868	1.97e-15	3	INSIG1
FAM161B.1	4.42e-19	1.75727	1.98e-15	3	FAM161B
CLPTM1L.1	6.19e-19	2.81798	2.77e-15	3	CLPTM1L
ZFP36L2.3	6.46e-19	5.47629	2.89e-15	3	ZFP36L2
PBX4.2	7.46e-19	1.13878	3.34e-15	3	PBX4
MYO1G.3	9.22e-19	1.55827	4.12e-15	3	MYO1G
LIG4.2	1.02e-18	0.403143	4.57e-15	3	LIG4
CCSER2.1	1.12e-18	2.15427	5.01e-15	3	CCSER2
PFKFB3.3	1.14e-18	3.1135	5.08e-15	3	PFKFB3
CCDC134.2	1.2e-18	0.780621	5.39e-15	3	CCDC134
ZCCHC24.2	1.29e-18	1.06995	5.78e-15	3	ZCCHC24
SYAP1.2	1.4e-18	1.67302	6.25e-15	3	SYAP1
TRBV9.2	2.29e-18	0.667044	1.03e-14	3	TRBV9
ANKZF1.2	2.62e-18	2.78835	1.17e-14	3	ANKZF1
LARP4.2	2.77e-18	0.474419	1.24e-14	3	LARP4
ATF4.2	2.77e-18	2.94742	1.24e-14	3	ATF4
ATXN7L2.2	2.91e-18	1.1201	1.3e-14	3	ATXN7L2
ZNF222.2	2.97e-18	1.44946	1.33e-14	3	ZNF222
IRF2BP2.3	3.11e-18	0.752113	1.39e-14	3	IRF2BP2
GRAMD1B.1	3.29e-18	0.881436	1.47e-14	3	GRAMD1B
ZNF276.2	3.52e-18	1.2948	1.57e-14	3	ZNF276
GTF3C4.3	3.88e-18	1.23519	1.74e-14	3	GTF3C4
FRMD4B.2	4.52e-18	2.56944	2.02e-14	3	FRMD4B
BNIP3.2	8.12e-18	2.44715	3.63e-14	3	BNIP3
FAM177A1.2	1.1e-17	4.29559	4.9e-14	3	FAM177A1
TRGV4.3	1.35e-17	3.01945	6.02e-14	3	TRGV4
VPS37B.3	1.96e-17	3.31999	8.78e-14	3	VPS37B
ALS2.1	2.13e-17	0.577741	9.55e-14	3	ALS2
ZBED6.2	2.16e-17	1.35515	9.68e-14	3	ZBED6
IDUA.1	2.22e-17	0.825332	9.92e-14	3	IDUA
IGHV1-3.3	3.01e-17	2.14507	1.35e-13	3	IGHV1-3
PTGDR.2	3.18e-17	0.397778	1.42e-13	3	PTGDR
ODC1.1	3.22e-17	1.75136	1.44e-13	3	ODC1
ZNF292.2	4.27e-17	2.28206	1.91e-13	3	ZNF292
CD44.3	4.68e-17	2.23685	2.1e-13	3	CD44
GBE1.1	4.81e-17	2.54286	2.15e-13	3	GBE1
RANBP2.2	4.94e-17	3.47421	2.21e-13	3	RANBP2
IFI44.1	5.09e-17	0.902029	2.28e-13	3	IFI44
ZNF653.2	5.84e-17	0.379975	2.61e-13	3	ZNF653
NOD2.2	6.4e-17	1.82331	2.86e-13	3	NOD2
FAAH2	6.72e-17	2.27206	3.01e-13	3	FAAH2
DDX60.1	7.05e-17	1.99278	3.15e-13	3	DDX60
ZNF681.2	9.85e-17	1.77385	4.41e-13	3	ZNF681
CLK1.1	1.01e-16	3.55816	4.51e-13	3	CLK1
TRBV7-3.1	1.08e-16	0.822671	4.82e-13	3	TRBV7-3
MYL5.1	1.36e-16	2.25337	6.09e-13	3	MYL5
PLXDC1.1	1.6e-16	0.810714	7.15e-13	3	PLXDC1
ATXN1.1	1.91e-16	0.308334	8.53e-13	3	ATXN1
LAYN.3	1.98e-16	3.2664	8.84e-13	3	LAYN
DFNB31.2	2.08e-16	5.6037	9.31e-13	3	DFNB31
MT-ND4.1	2.23e-16	2.69144	9.97e-13	3	MT-ND4
SIK1.1	2.31e-16	2.29542	1.03e-12	3	SIK1
CTH.1	2.33e-16	2.43223	1.04e-12	3	CTH
DUSP16	2.73e-16	1.24502	1.22e-12	3	DUSP16
UBE2E3.1	2.74e-16	3.2115	1.22e-12	3	UBE2E3
NFKB1.2	2.84e-16	0.961984	1.27e-12	3	NFKB1
MYLPF.2	4.08e-16	0.744447	1.83e-12	3	MYLPF
ZNF551.3	5.51e-16	0.299948	2.47e-12	3	ZNF551
PIK3R1.3	7.6e-16	3.76943	3.4e-12	3	PIK3R1
CD96	7.98e-16	3.75761	3.57e-12	3	CD96
FGL2.2	8.16e-16	1.13539	3.65e-12	3	FGL2
STK17A.2	8.19e-16	2.76107	3.66e-12	3	STK17A
HIST3H2A.2	8.21e-16	1.75764	3.68e-12	3	HIST3H2A
CD109.3	8.73e-16	1.49972	3.9e-12	3	CD109
ZDHHC18.2	9.33e-16	0.426686	4.18e-12	3	ZDHHC18
RP11-553K8.5.1	9.58e-16	0.794356	4.29e-12	3	RP11-553K8.5
ZNF316.3	1.09e-15	0.722287	4.87e-12	3	ZNF316
PHLDA1.3	1.21e-15	1.63087	5.4e-12	3	PHLDA1
RELB.1	1.33e-15	3.38243	5.97e-12	3	RELB
PSPN	1.34e-15	0.383416	5.98e-12	3	PSPN
RP5-1085F17.3	1.51e-15	0.999175	6.76e-12	3	RP5-1085F17.3
SAT1.1	1.53e-15	2.31725	6.83e-12	3	SAT1
MT-ND5.1	1.62e-15	0.964085	7.26e-12	3	MT-ND5
TGFB1.2	1.63e-15	3.83106	7.31e-12	3	TGFB1
TRIAP1.2	1.9e-15	1.96425	8.51e-12	3	TRIAP1
JUND.3	1.98e-15	3.09059	8.84e-12	3	JUND
SAR1B.3	2.39e-15	4.23567	1.07e-11	3	SAR1B
VAMP2.2	2.72e-15	1.95954	1.22e-11	3	VAMP2
PLCXD2.1	2.93e-15	3.44244	1.31e-11	3	PLCXD2
SLC25A29.2	3.11e-15	0.837563	1.39e-11	3	SLC25A29
GPCPD1.2	3.24e-15	4.29115	1.45e-11	3	GPCPD1
CDK6.3	3.84e-15	4.14943	1.72e-11	3	CDK6
PPP1R16B.2	3.98e-15	1.77435	1.78e-11	3	PPP1R16B
RAB33B	4.27e-15	2.25407	1.91e-11	3	RAB33B
NOP58.3	4.37e-15	2.23259	1.96e-11	3	NOP58
FLCN.2	4.97e-15	1.66617	2.23e-11	3	FLCN
ADGRG5.3	5.53e-15	0.535144	2.48e-11	3	ADGRG5
MYO6.1	6.26e-15	0.950597	2.8e-11	3	MYO6
NEDD8-MDP1.1	6.92e-15	0.796824	3.1e-11	3	NEDD8-MDP1
NAA35.2	7.22e-15	0.294354	3.23e-11	3	NAA35
SLC35F5.2	7.78e-15	2.89608	3.48e-11	3	SLC35F5
ADGRG1.2	8.43e-15	2.15183	3.77e-11	3	ADGRG1
GPAT4	8.9e-15	4.53922	3.98e-11	3	GPAT4
MFSD14C.3	9.37e-15	2.13112	4.19e-11	3	MFSD14C
SPNS3.2	1.06e-14	0.894149	4.75e-11	3	SPNS3
FASN.2	1.23e-14	2.30429	5.48e-11	3	FASN
RP4-773N10.4.1	1.33e-14	0.551815	5.97e-11	3	RP4-773N10.4
NR3C1.3	1.4e-14	2.97155	6.25e-11	3	NR3C1
MGAT5.1	1.93e-14	1.26002	8.62e-11	3	MGAT5
PHF3.1	2.19e-14	1.61186	9.79e-11	3	PHF3
N4BP3.2	2.25e-14	3.70853	1.01e-10	3	N4BP3
SPEG.1	2.49e-14	1.22986	1.11e-10	3	SPEG
RFTN1.1	2.57e-14	3.44789	1.15e-10	3	RFTN1
ABHD6	4.19e-14	1.25758	1.87e-10	3	ABHD6
CMSS1.2	5.12e-14	2.45781	2.29e-10	3	CMSS1
AC079922.3.2	5.88e-14	0.581157	2.63e-10	3	AC079922.3
MTMR10.2	5.88e-14	2.29395	2.63e-10	3	MTMR10
RP11-603J24.5.2	6.48e-14	1.06902	2.9e-10	3	RP11-603J24.5
RP11-603J24.4.1	7.18e-14	0.70032	3.22e-10	3	RP11-603J24.4
SLC25A36.2	7.66e-14	0.884712	3.43e-10	3	SLC25A36
RP11-231C14.4.1	8.21e-14	0.674441	3.67e-10	3	RP11-231C14.4
ACCS.2	9.25e-14	0.349442	4.14e-10	3	ACCS
FNBP4.1	1.01e-13	0.732494	4.5e-10	3	FNBP4
HSPA5.2	1.01e-13	1.16324	4.51e-10	3	HSPA5
FLJ27354	1.04e-13	0.345926	4.66e-10	3	FLJ27354
PRDM8.2	1.37e-13	1.0409	6.13e-10	3	PRDM8
GALM.1	1.44e-13	0.999662	6.46e-10	3	GALM
LYST.2	1.77e-13	1.3071	7.94e-10	3	LYST
HIST2H4B.2	1.96e-13	1.06421	8.77e-10	3	HIST2H4B
AEN	1.97e-13	1.78728	8.83e-10	3	AEN
PSTK.3	2.1e-13	1.26923	9.39e-10	3	PSTK
C4orf3.2	2.11e-13	1.5944	9.44e-10	3	C4orf3
VCAM1.3	2.16e-13	1.74871	9.67e-10	3	VCAM1
ENTPD1.3	2.24e-13	4.61034	1e-09	3	ENTPD1
CD244.2	2.34e-13	0.277649	1.05e-09	3	CD244
SEC14L2.2	2.48e-13	1.77228	1.11e-09	3	SEC14L2
OAZ1.2	2.49e-13	0.98095	1.11e-09	3	OAZ1
RP11-434H6.7.3	2.52e-13	1.15507	1.13e-09	3	RP11-434H6.7
TEF.2	2.53e-13	0.316729	1.13e-09	3	TEF
SPTBN1.2	2.86e-13	2.56193	1.28e-09	3	SPTBN1
ITGA2.2	2.91e-13	3.10022	1.3e-09	3	ITGA2
RP1-267D11.6.2	3.05e-13	0.312895	1.37e-09	3	RP1-267D11.6
RBPJ.3	3.17e-13	4.3172	1.42e-09	3	RBPJ
FGFR1OP2.2	3.24e-13	3.38622	1.45e-09	3	FGFR1OP2
YPEL5.2	3.28e-13	2.74763	1.47e-09	3	YPEL5
STRN4.2	3.66e-13	1.93232	1.64e-09	3	STRN4
SNHG25	3.67e-13	1.01627	1.64e-09	3	SNHG25
NFKB2.1	3.69e-13	3.85812	1.65e-09	3	NFKB2
KDM5B.3	3.74e-13	4.65732	1.68e-09	3	KDM5B
SFMBT1	4e-13	0.675614	1.79e-09	3	SFMBT1
ZSWIM3.1	4.21e-13	0.277239	1.88e-09	3	ZSWIM3
SESN2.2	4.33e-13	2.10067	1.94e-09	3	SESN2
ZNF649.2	4.56e-13	0.642463	2.04e-09	3	ZNF649
ZSCAN9.2	4.57e-13	1.16689	2.04e-09	3	ZSCAN9
SLC12A2.2	5.02e-13	1.48503	2.25e-09	3	SLC12A2
NBEAL2.3	5.56e-13	0.665327	2.49e-09	3	NBEAL2
DLGAP4.1	6.51e-13	0.880477	2.91e-09	3	DLGAP4
L1CAM.3	6.75e-13	1.2188	3.02e-09	3	L1CAM
MGA.2	6.76e-13	1.56474	3.02e-09	3	MGA
RP11-572M11.4.2	7.46e-13	0.253274	3.34e-09	3	RP11-572M11.4
SMAGP	7.59e-13	2.64545	3.4e-09	3	SMAGP
ZFP36.3	7.6e-13	0.965448	3.4e-09	3	ZFP36
TRBV29-1.2	7.75e-13	0.456923	3.47e-09	3	TRBV29-1
MAST4.1	8.06e-13	1.4769	3.61e-09	3	MAST4
TGFBR1.2	8.08e-13	0.330899	3.62e-09	3	TGFBR1
LITAF	9.05e-13	2.8456	4.05e-09	3	LITAF
TRDC.3	9.89e-13	1.42389	4.43e-09	3	TRDC
MORC4.1	1e-12	0.465986	4.49e-09	3	MORC4
MOB4.2	1.05e-12	5.19971	4.7e-09	3	MOB4
LDLRAD4.2	1.15e-12	0.280935	5.12e-09	3	LDLRAD4
APBB3.2	1.15e-12	0.279461	5.14e-09	3	APBB3
AP4E1.1	1.16e-12	1.64691	5.18e-09	3	AP4E1
CMC1.3	1.18e-12	1.80173	5.28e-09	3	CMC1
GNL3.2	1.23e-12	0.451548	5.49e-09	3	GNL3
MSC-AS1.2	1.32e-12	0.612379	5.89e-09	3	MSC-AS1
NFYC-AS1.3	1.42e-12	0.889805	6.35e-09	3	NFYC-AS1
HIST2H2AA3.3	1.72e-12	0.717612	7.71e-09	3	HIST2H2AA3
ERV3-1.1	1.74e-12	2.21071	7.77e-09	3	ERV3-1
TOX2.2	1.87e-12	1.47733	8.38e-09	3	TOX2
NFIL3.2	1.91e-12	3.1225	8.53e-09	3	NFIL3
RP11-533E19.7.1	2.24e-12	2.21333	1e-08	3	RP11-533E19.7
POLR1E.3	2.62e-12	3.96956	1.17e-08	3	POLR1E
IPO4.3	2.71e-12	0.697458	1.21e-08	3	IPO4
ME3.2	2.82e-12	0.385403	1.26e-08	3	ME3
PLXNB2.3	3.18e-12	0.429158	1.42e-08	3	PLXNB2
HIST1H2BC.1	3.45e-12	0.91839	1.54e-08	3	HIST1H2BC
CD72.2	3.54e-12	1.45194	1.59e-08	3	CD72
ZNF595.3	3.67e-12	0.324399	1.64e-08	3	ZNF595
CPNE7.2	4.01e-12	1.0528	1.79e-08	3	CPNE7
SH2D2A.2	4.03e-12	5.14398	1.8e-08	3	SH2D2A
MLF1.1	4.74e-12	0.270316	2.12e-08	3	MLF1
ADAM9.2	4.88e-12	1.15998	2.18e-08	3	ADAM9
HACE1.2	5.09e-12	1.94093	2.28e-08	3	HACE1
HLA-DRB1.2	5.48e-12	0.827888	2.45e-08	3	HLA-DRB1
ZNF419.3	5.58e-12	2.15094	2.5e-08	3	ZNF419
ARF4.2	5.91e-12	1.85745	2.65e-08	3	ARF4
MXD4.1	7.95e-12	3.19805	3.56e-08	3	MXD4
TRGV2.2	1.06e-11	1.81138	4.72e-08	3	TRGV2
VKORC1.1	1.16e-11	1.25627	5.2e-08	3	VKORC1
PLCG2.3	1.18e-11	1.35447	5.29e-08	3	PLCG2
TSC22D3.3	1.26e-11	5.74079	5.62e-08	3	TSC22D3
SNX16.2	1.45e-11	1.07833	6.48e-08	3	SNX16
JOSD1.3	1.47e-11	1.14644	6.6e-08	3	JOSD1
PAICS.1	1.51e-11	4.63117	6.77e-08	3	PAICS
PMAIP1.3	1.55e-11	2.58456	6.94e-08	3	PMAIP1
RMRP.2	1.69e-11	1.07323	7.56e-08	3	RMRP
ERO1A.2	1.97e-11	2.31661	8.81e-08	3	ERO1A
CLN8.2	2.06e-11	4.28854	9.21e-08	3	CLN8
ASAH2B.3	2.57e-11	0.384496	1.15e-07	3	ASAH2B
NLRP1.3	2.63e-11	0.426248	1.18e-07	3	NLRP1
CUL4B.1	2.71e-11	4.76256	1.21e-07	3	CUL4B
RAB11FIP5.2	2.86e-11	0.922575	1.28e-07	3	RAB11FIP5
PHIP.1	3.05e-11	0.87251	1.37e-07	3	PHIP
SPRY2.2	3.47e-11	1.75819	1.55e-07	3	SPRY2
IL2RA.1	3.75e-11	1.14576	1.68e-07	3	IL2RA
BID.2	3.77e-11	1.65425	1.69e-07	3	BID
GCLC.3	3.89e-11	0.684143	1.74e-07	3	GCLC
PARD6G.2	3.9e-11	0.700794	1.74e-07	3	PARD6G
ICAM1.2	4.14e-11	1.25678	1.85e-07	3	ICAM1
TRIB3.2	4.16e-11	3.44362	1.86e-07	3	TRIB3
RP11-401F2.3.3	5.04e-11	0.663589	2.26e-07	3	RP11-401F2.3
SLC16A11.2	5.09e-11	0.923019	2.28e-07	3	SLC16A11
HSP90B1.2	5.25e-11	3.0423	2.35e-07	3	HSP90B1
LTBP3.1	5.51e-11	2.26901	2.47e-07	3	LTBP3
LINC00467.2	6.07e-11	1.52666	2.72e-07	3	LINC00467
CARD16.3	6.08e-11	0.696729	2.72e-07	3	CARD16
CD63.2	6.15e-11	0.255148	2.75e-07	3	CD63
BTG3.2	6.43e-11	1.61779	2.88e-07	3	BTG3
DDX6.1	6.5e-11	0.444556	2.91e-07	3	DDX6
IKZF2.1	6.65e-11	1.55974	2.98e-07	3	IKZF2
IKZF3.2	6.91e-11	0.682305	3.09e-07	3	IKZF3
ZNF346.2	6.98e-11	0.309683	3.12e-07	3	ZNF346
OPTN.1	7.29e-11	0.623318	3.26e-07	3	OPTN
SDCBP2.1	1.03e-10	1.49379	4.62e-07	3	SDCBP2
TMEM33.2	1.05e-10	1.6472	4.68e-07	3	TMEM33
TRAF4.2	1.05e-10	0.371929	4.72e-07	3	TRAF4
GTPBP1	1.25e-10	4.35865	5.59e-07	3	GTPBP1
RP11-293A21.1.1	1.48e-10	0.381925	6.64e-07	3	RP11-293A21.1
ADGRE5.3	1.55e-10	2.01884	6.92e-07	3	ADGRE5
SRSF2.2	1.65e-10	4.44733	7.4e-07	3	SRSF2
ECE2.3	1.82e-10	0.82534	8.14e-07	3	ECE2
TRBV6-5.3	2.11e-10	0.345463	9.45e-07	3	TRBV6-5
TRBV25-1.3	2.17e-10	0.266612	9.7e-07	3	TRBV25-1
GKAP1.1	2.19e-10	0.754253	9.78e-07	3	GKAP1
SLBP.2	2.34e-10	2.64521	1.05e-06	3	SLBP
TSPYL2.1	2.56e-10	1.94185	1.15e-06	3	TSPYL2
TRBV5-4.1	2.62e-10	0.557162	1.17e-06	3	TRBV5-4
CNN2.2	2.63e-10	1.77322	1.18e-06	3	CNN2
CDK17.1	2.8e-10	0.481553	1.25e-06	3	CDK17
FLNA.3	2.86e-10	1.23457	1.28e-06	3	FLNA
MALT1.2	2.89e-10	2.4597	1.29e-06	3	MALT1
KCTD11.2	2.95e-10	1.00335	1.32e-06	3	KCTD11
AREG.1	3.12e-10	1.6669	1.39e-06	3	AREG
ZEB1.2	3.3e-10	1.99666	1.48e-06	3	ZEB1
CD9.2	3.31e-10	0.539032	1.48e-06	3	CD9
ULBP2.3	3.42e-10	0.279309	1.53e-06	3	ULBP2
CDKN2C.1	3.77e-10	0.800071	1.69e-06	3	CDKN2C
AHR	4.19e-10	0.403343	1.88e-06	3	AHR
ARHGAP31.1	4.41e-10	0.842531	1.97e-06	3	ARHGAP31
MIR4435-2HG.2	4.71e-10	0.374944	2.11e-06	3	MIR4435-2HG
PIK3R4.3	4.75e-10	1.25159	2.12e-06	3	PIK3R4
TLE3.2	5.32e-10	2.33593	2.38e-06	3	TLE3
SLC30A1.2	5.41e-10	1.33115	2.42e-06	3	SLC30A1
MSL2.2	5.95e-10	0.566577	2.66e-06	3	MSL2
DGAT1.3	6.53e-10	1.97596	2.92e-06	3	DGAT1
WHSC1L1.2	6.81e-10	4.36177	3.05e-06	3	WHSC1L1
MEF2D.3	7.65e-10	3.34965	3.42e-06	3	MEF2D
SLC25A53.1	7.82e-10	1.09099	3.5e-06	3	SLC25A53
KLRC4.2	8.41e-10	5.69092	3.76e-06	3	KLRC4
CD99.1	9.14e-10	1.4204	4.09e-06	3	CD99
OVCH1-AS1	9.91e-10	1.31489	4.43e-06	3	OVCH1-AS1
PWWP2B.3	1.01e-09	1.99457	4.52e-06	3	PWWP2B
SDAD1	1.01e-09	1.86688	4.53e-06	3	SDAD1
TRAV2.2	1.05e-09	1.34526	4.69e-06	3	TRAV2
TRBV28.1	1.07e-09	0.654392	4.79e-06	3	TRBV28
NAT10.1	1.16e-09	4.84244	5.18e-06	3	NAT10
TRAT1.2	1.18e-09	2.28959	5.3e-06	3	TRAT1
GPR174.3	1.22e-09	1.804	5.45e-06	3	GPR174
POLR3F.2	1.27e-09	0.962008	5.68e-06	3	POLR3F
SNX18.3	1.36e-09	0.36415	6.07e-06	3	SNX18
CCDC74A.2	1.39e-09	1.8062	6.23e-06	3	CCDC74A
PDE7A.2	1.55e-09	3.70656	6.94e-06	3	PDE7A
ASNS.2	1.59e-09	3.62203	7.13e-06	3	ASNS
GAN.3	1.64e-09	2.8764	7.34e-06	3	GAN
RING1	1.65e-09	0.455874	7.37e-06	3	RING1
RAB3A.1	1.71e-09	0.766955	7.67e-06	3	RAB3A
TP53BP2.2	1.75e-09	3.87173	7.85e-06	3	TP53BP2
BTBD1	1.93e-09	1.77381	8.62e-06	3	BTBD1
CH507-513H4.6.1	1.99e-09	0.933955	8.89e-06	3	CH507-513H4.6
TRGV3.2	2.1e-09	2.11356	9.38e-06	3	TRGV3
RP11-277P12.6.1	2.12e-09	0.896428	9.49e-06	3	RP11-277P12.6
HIST1H4I.3	2.2e-09	1.83704	9.82e-06	3	HIST1H4I
PGAM5.2	2.23e-09	0.346919	9.97e-06	3	PGAM5
CRTAM	2.32e-09	2.84172	1.04e-05	3	CRTAM
ABTB2.2	2.41e-09	0.941376	1.08e-05	3	ABTB2
MFHAS1.1	2.53e-09	1.51441	1.13e-05	3	MFHAS1
IMPDH2.2	2.89e-09	1.83111	1.29e-05	3	IMPDH2
KIAA0319L.2	3.02e-09	4.15501	1.35e-05	3	KIAA0319L
RSBN1	3.03e-09	1.22982	1.36e-05	3	RSBN1
GPR107.2	3.09e-09	1.10371	1.38e-05	3	GPR107
IL17RA.2	3.23e-09	0.323782	1.45e-05	3	IL17RA
FAM157C.2	3.43e-09	1.023	1.54e-05	3	FAM157C
WARS.2	3.72e-09	3.18663	1.66e-05	3	WARS
ATP1B3.2	3.93e-09	3.30672	1.76e-05	3	ATP1B3
FAM3C.1	4.06e-09	2.8947	1.82e-05	3	FAM3C
POLR3H.2	4.39e-09	1.57926	1.96e-05	3	POLR3H
RP5-1074L1.4.1	4.63e-09	0.328045	2.07e-05	3	RP5-1074L1.4
SLA	4.91e-09	1.79734	2.2e-05	3	SLA
SATB1.2	5.19e-09	1.76112	2.32e-05	3	SATB1
WIPF1.2	5.41e-09	0.724333	2.42e-05	3	WIPF1
CTD-3252C9.4.2	5.9e-09	0.982151	2.64e-05	3	CTD-3252C9.4
IL2RG.3	5.97e-09	0.296811	2.67e-05	3	IL2RG
RP11-574F21.2.2	6.36e-09	2.11015	2.85e-05	3	RP11-574F21.2
PIM1.3	6.86e-09	1.26337	3.07e-05	3	PIM1
TRBC2.3	6.9e-09	3.64975	3.09e-05	3	TRBC2
FOXK1.1	7.13e-09	2.1804	3.19e-05	3	FOXK1
MAP3K8.1	7.14e-09	3.09689	3.2e-05	3	MAP3K8
CYP4V2.3	7.34e-09	2.44216	3.28e-05	3	CYP4V2
DHRS3.2	7.5e-09	2.39307	3.36e-05	3	DHRS3
TRBV6-1.2	7.77e-09	0.445035	3.48e-05	3	TRBV6-1
TOB1.3	8.03e-09	1.23546	3.59e-05	3	TOB1
DUSP2.3	8.46e-09	2.33232	3.79e-05	3	DUSP2
ACER3.3	8.56e-09	2.11201	3.83e-05	3	ACER3
PSAT1.3	8.66e-09	2.35712	3.87e-05	3	PSAT1
GGA2.1	9.21e-09	1.62648	4.12e-05	3	GGA2
RP11-596C23.2.3	9.55e-09	0.445042	4.27e-05	3	RP11-596C23.2
UHRF2.2	9.98e-09	4.17357	4.47e-05	3	UHRF2
SPDYA.2	1.02e-08	0.996671	4.55e-05	3	SPDYA
PAXBP1.3	1.04e-08	1.34591	4.64e-05	3	PAXBP1
SELPLG.2	1.05e-08	4.23612	4.69e-05	3	SELPLG
IL21R.1	1.08e-08	3.36381	4.82e-05	3	IL21R
RBM3	1.1e-08	0.432029	4.93e-05	3	RBM3
PER2.1	1.1e-08	2.96978	4.94e-05	3	PER2
TMEM184B.1	1.19e-08	3.54784	5.31e-05	3	TMEM184B
TRBV18.1	1.25e-08	0.347328	5.61e-05	3	TRBV18
NR2F6.3	1.28e-08	0.658308	5.74e-05	3	NR2F6
CDKN2B-AS1.2	1.52e-08	0.27456	6.78e-05	3	CDKN2B-AS1
ZNF202.2	1.57e-08	0.56806	7.02e-05	3	ZNF202
ZNF317.1	1.61e-08	0.399617	7.21e-05	3	ZNF317
RP11-162G10.5.3	1.66e-08	0.63005	7.42e-05	3	RP11-162G10.5
AP3M2	1.73e-08	1.59769	7.73e-05	3	AP3M2
KLRC3.1	1.95e-08	3.03792	8.73e-05	3	KLRC3
SH2D3A.1	1.96e-08	0.644465	8.78e-05	3	SH2D3A
C17orf107.2	2.07e-08	1.11262	9.28e-05	3	C17orf107
DDX21.2	2.21e-08	1.97413	9.9e-05	3	DDX21
STRBP.2	2.26e-08	2.07381	0.000101145	3	STRBP
AIM1.2	2.29e-08	2.98617	0.000102507	3	AIM1
SMAD7	2.33e-08	0.921185	0.000104467	3	SMAD7
TPPP.1	2.37e-08	1.22197	0.000105897	3	TPPP
ANKRD42.1	2.54e-08	0.468501	0.000113711	3	ANKRD42
DGKD	2.58e-08	1.55302	0.000115468	3	DGKD
KLF7.1	2.65e-08	0.419141	0.000118797	3	KLF7
TRBV21-1	2.72e-08	0.399273	0.000121515	3	TRBV21-1
HIST1H1C.3	2.79e-08	1.40122	0.000125014	3	HIST1H1C
ATP11C.1	3.18e-08	2.15334	0.000142284	3	ATP11C
MARCH8.2	3.2e-08	0.504975	0.00014342	3	2020-03-08
RORA.3	3.31e-08	4.29744	0.000147918	3	RORA
CHD1.1	3.49e-08	3.51927	0.000156192	3	CHD1
AC002331.1.3	3.51e-08	1.04366	0.000156881	3	AC002331.1
ARHGEF7.2	3.59e-08	3.19927	0.000160477	3	ARHGEF7
TET2.1	3.69e-08	3.22657	0.000165022	3	TET2
GNA12.2	3.71e-08	0.554504	0.000166187	3	GNA12
C1orf198.2	3.74e-08	0.98231	0.000167396	3	C1orf198
ARHGAP5.2	4.27e-08	2.66414	0.000191016	3	ARHGAP5
MOB3C.1	4.49e-08	1.32673	0.000200736	3	MOB3C
LONP1.2	4.54e-08	2.4615	0.000203385	3	LONP1
HIST1H2BG.1	4.79e-08	0.272506	0.000214461	3	HIST1H2BG
MEX3B.2	5.05e-08	1.37812	0.000226072	3	MEX3B
WDR60.3	5.06e-08	2.95234	0.000226614	3	WDR60
ARAP2	5.23e-08	0.796119	0.000234081	3	ARAP2
PIF1.2	5.25e-08	2.26929	0.000234999	3	PIF1
LRRC37A3.1	5.42e-08	1.08006	0.000242575	3	LRRC37A3
ITPRIP.1	5.5e-08	2.42198	0.000245916	3	ITPRIP
NSUN6.2	5.56e-08	0.735862	0.000248924	3	NSUN6
RAPGEF2.3	5.68e-08	2.12525	0.000254109	3	RAPGEF2
RP11-489E7.4.3	5.77e-08	0.883202	0.000258052	3	RP11-489E7.4
CREG1	5.87e-08	1.55887	0.000262565	3	CREG1
LANCL2.3	6.39e-08	0.72628	0.000285997	3	LANCL2
NCOA7	6.75e-08	2.63782	0.000302121	3	NCOA7
PAPD7.3	6.91e-08	1.03908	0.00030944	3	PAPD7
ZEB2.3	7.22e-08	2.07294	0.000323274	3	ZEB2
SMYD5.2	7.27e-08	0.955061	0.000325228	3	SMYD5
GNPTAB.2	7.44e-08	1.75116	0.000332731	3	GNPTAB
CLASRP.2	7.92e-08	0.436	0.00035443	3	CLASRP
MTMR3.2	8e-08	0.438591	0.00035787	3	MTMR3
IPCEF1.1	8.13e-08	1.41886	0.000363753	3	IPCEF1
SAMD8.1	8.48e-08	1.25508	0.000379361	3	SAMD8
DDX10.3	8.82e-08	3.10138	0.000394855	3	DDX10
B4GALT7.1	1.13e-07	0.523718	0.000505149	3	B4GALT7
EGFL8.2	1.22e-07	0.94412	0.000545902	3	EGFL8
PDCD4-AS1.2	1.24e-07	0.287694	0.000556048	3	PDCD4-AS1
SSH1	1.3e-07	0.529589	0.000581908	3	SSH1
DCAF16.2	1.33e-07	3.34205	0.000593076	3	DCAF16
AC093673.5.2	1.35e-07	0.539535	0.000602667	3	AC093673.5
TMSB4X.3	1.35e-07	5.1444	0.000603558	3	TMSB4X
FAM49A.3	1.47e-07	0.469583	0.000658163	3	FAM49A
SP140L	1.58e-07	0.562728	0.000707363	3	SP140L
CTDP1.3	1.58e-07	3.04737	0.00070885	3	CTDP1
RELT.1	1.59e-07	0.458875	0.000713627	3	RELT
SYNE3.2	1.62e-07	0.730019	0.000726925	3	SYNE3
SERINC5.2	1.64e-07	0.959196	0.00073582	3	SERINC5
CNBD2.2	1.67e-07	2.41911	0.00074889	3	CNBD2
SNHG22.2	1.74e-07	1.44833	0.000778145	3	SNHG22
RP11-314N13.10.1	1.75e-07	0.946715	0.000784357	3	RP11-314N13.10
HUWE1.2	1.82e-07	2.26564	0.000814439	3	HUWE1
POFUT2.1	1.83e-07	0.362501	0.00081802	3	POFUT2
BICD2.1	1.93e-07	1.59394	0.000864362	3	BICD2
ZNF398.1	1.97e-07	0.765821	0.00088055	3	ZNF398
DDX5	2.03e-07	0.453441	0.000907741	3	DDX5
YWHAG.2	2.07e-07	0.486872	0.000924135	3	YWHAG
FUCA1	2.07e-07	2.95675	0.000924904	3	FUCA1
RP11-325F22.2	2.08e-07	1.86084	0.000932827	3	RP11-325F22.2
RP11-386I14.4.2	2.11e-07	2.33211	0.000942382	3	RP11-386I14.4
RICTOR.2	2.18e-07	3.85855	0.000975054	3	RICTOR
XPR1.3	2.24e-07	1.64505	0.00100048	3	XPR1
FGFRL1.2	2.24e-07	0.534974	0.00100381	3	FGFRL1
HIST2H2BF.2	2.35e-07	0.377309	0.00105087	3	HIST2H2BF
KTI12.1	2.45e-07	1.63395	0.00109711	3	KTI12
TNFSF8.3	2.58e-07	1.54759	0.00115506	3	TNFSF8
LILRB1.3	2.58e-07	0.494249	0.00115601	3	LILRB1
NXPH4.3	2.84e-07	1.18613	0.00127258	3	NXPH4
POLR3E.1	2.91e-07	0.620282	0.00130412	3	POLR3E
STAM-AS1.2	2.98e-07	1.17912	0.00133176	3	STAM-AS1
ARHGAP26.3	3.05e-07	2.42474	0.00136696	3	ARHGAP26
NOTCH2.2	3.07e-07	0.504573	0.00137455	3	NOTCH2
CCNH.3	3.15e-07	0.996099	0.00140882	3	CCNH
ICOS.1	3.17e-07	1.01279	0.00141839	3	ICOS
FAF1.3	3.23e-07	2.61518	0.00144747	3	FAF1
TRIM35.3	3.24e-07	0.350566	0.00144776	3	TRIM35
ABAT.3	3.26e-07	0.494762	0.00146087	3	ABAT
FOXO3.2	3.3e-07	1.82628	0.00147682	3	FOXO3
NCOA5.2	3.48e-07	2.04774	0.00155846	3	NCOA5
SNX30.1	3.57e-07	0.296397	0.00159779	3	SNX30
HIST1H4H.1	3.74e-07	1.33215	0.00167183	3	HIST1H4H
ANKRD49.1	4.12e-07	0.352775	0.00184454	3	ANKRD49
ZNF880.2	4.24e-07	1.6566	0.00189697	3	ZNF880
TCP11L1.2	4.74e-07	2.20317	0.00211971	3	TCP11L1
CCND2.3	4.82e-07	1.81495	0.00215906	3	CCND2
LANCL3.3	5.21e-07	1.06142	0.00233113	3	LANCL3
RP11-462L8.1.1	5.29e-07	0.399084	0.00236805	3	RP11-462L8.1
RP11-973H7.1.3	5.5e-07	0.514196	0.00246333	3	RP11-973H7.1
RGCC.3	5.51e-07	3.73968	0.00246481	3	RGCC
GTF3A.1	5.72e-07	2.40192	0.00255921	3	GTF3A
RBAK-RBAKDN.2	6.08e-07	0.291625	0.0027196	3	RBAK-RBAKDN
G3BP2.1	6.14e-07	1.55169	0.00274699	3	G3BP2
STK38L	6.31e-07	1.88538	0.00282451	3	STK38L
C16orf52.1	6.45e-07	1.11114	0.00288736	3	C16orf52
UHRF1BP1L.2	6.5e-07	2.35301	0.00290821	3	UHRF1BP1L
SSX2IP.2	6.54e-07	0.78946	0.00292454	3	SSX2IP
RP11-430B1.2.2	6.62e-07	0.49152	0.00296336	3	RP11-430B1.2
TOPORS.1	7e-07	4.02345	0.00313118	3	TOPORS
F8A1.1	7.31e-07	1.45311	0.00326951	3	F8A1
ALDOC	8.07e-07	2.05185	0.00361174	3	ALDOC
RABL2B.2	8.21e-07	2.59084	0.00367531	3	RABL2B
KMT2E-AS1.2	8.28e-07	0.903355	0.00370456	3	KMT2E-AS1
SNURF.2	8.44e-07	1.12657	0.00377568	3	SNURF
RP5-940J5.9.2	8.72e-07	2.47916	0.00390023	3	RP5-940J5.9
SNHG19.2	9.26e-07	1.4276	0.00414164	3	SNHG19
BCL2L1.1	9.3e-07	1.23302	0.00416212	3	BCL2L1
RP3-394A18.1.3	9.94e-07	0.811633	0.00444965	3	RP3-394A18.1
SMIM13.3	1.01e-06	1.24889	0.00449895	3	SMIM13
FAM46C.2	1.04e-06	1.18909	0.00463544	3	FAM46C
ABHD10.1	1.06e-06	1.16855	0.00474506	3	ABHD10
NFKBID.3	1.17e-06	1.71861	0.00524277	3	NFKBID
PHC2.1	1.17e-06	1.03716	0.00524893	3	PHC2
AFAP1.2	1.2e-06	3.1388	0.00537458	3	AFAP1
CLUAP1.3	1.27e-06	1.23773	0.00566657	3	CLUAP1
LINC00540.1	1.32e-06	1.82442	0.00589179	3	LINC00540
ZNF655	1.33e-06	0.47518	0.00596914	3	ZNF655
HOXB2.1	1.4e-06	2.1333	0.00626162	3	HOXB2
JMJD1C	1.4e-06	1.17887	0.00628112	3	JMJD1C
SMG1.1	1.44e-06	1.15263	0.00642919	3	SMG1
PLEKHA2.1	1.5e-06	1.74011	0.00671071	3	PLEKHA2
TRAV8-2.2	1.57e-06	1.02796	0.00704482	3	TRAV8-2
SRF.1	1.57e-06	1.62107	0.00704619	3	SRF
PVT1.2	1.58e-06	1.55103	0.00709267	3	PVT1
ALOX12-AS1.1	1.59e-06	0.59951	0.00713117	3	ALOX12-AS1
C12orf75.1	1.63e-06	1.85649	0.00728718	3	C12orf75
SLA2.2	1.64e-06	1.17565	0.0073451	3	SLA2
RAB9A.2	1.72e-06	2.81935	0.00770355	3	RAB9A
ICMT	1.86e-06	0.351638	0.00831038	3	ICMT
KIF11.3	1.91e-06	1.10539	0.00854998	3	KIF11
GFPT2.2	1.97e-06	1.61842	0.00883508	3	GFPT2
SIAH1.1	2.05e-06	1.45989	0.0091854	3	SIAH1
ELOVL4.2	2.06e-06	1.05131	0.00921709	3	ELOVL4
ADCY3.3	2.18e-06	0.926957	0.00977605	3	ADCY3
FSCN1.1	2.21e-06	0.855979	0.009883	3	FSCN1
HLA-DRA.1	2.22e-06	0.471619	0.00993785	3	HLA-DRA
NME4.3	2.23e-06	0.870572	0.00996253	3	NME4
LY6G5C.2	2.28e-06	1.09126	0.0102048	3	LY6G5C
TRAV25.2	2.29e-06	1.13698	0.0102516	3	TRAV25
PTPRJ.1	2.31e-06	2.8961	0.0103537	3	PTPRJ
NPIPA1.2	2.32e-06	1.84748	0.0103675	3	NPIPA1
DICER1-AS1.3	2.35e-06	0.28644	0.0105226	3	DICER1-AS1
USP9X.2	2.44e-06	0.40749	0.0109245	3	USP9X
MIR497HG.1	2.47e-06	1.31154	0.0110686	3	MIR497HG
FBXO42.3	2.51e-06	2.60027	0.0112531	3	FBXO42
GYG1	2.57e-06	4.22419	0.0115057	3	GYG1
SERTAD2.2	2.77e-06	0.854929	0.0124019	3	SERTAD2
TRBV10-2	3.1e-06	0.396332	0.0138781	3	TRBV10-2
CXCR4.3	3.17e-06	5.48376	0.0142031	3	CXCR4
ZC3H12A.2	3.19e-06	0.623528	0.0142539	3	ZC3H12A
RP11-18I14.11.1	3.34e-06	0.788916	0.0149674	3	RP11-18I14.11
ELK4.1	3.38e-06	1.16152	0.0151312	3	ELK4
GPR18.3	3.42e-06	1.68382	0.0153197	3	GPR18
SLC2A8.2	3.69e-06	1.57877	0.0164955	3	SLC2A8
C3orf58	3.85e-06	2.01069	0.0172292	3	C3orf58
KMT2C.3	3.86e-06	0.469722	0.0172549	3	KMT2C
ZNF213.2	3.91e-06	1.71698	0.0174915	3	ZNF213
SH2D1B.1	3.94e-06	0.657746	0.0176224	3	SH2D1B
MFN1.2	3.94e-06	1.56417	0.0176356	3	MFN1
TRIO.2	4.34e-06	0.30934	0.0194089	3	TRIO
BMI1.2	4.34e-06	4.01482	0.0194377	3	BMI1
PHLPP1	4.39e-06	1.12386	0.0196481	3	PHLPP1
YRDC.1	4.41e-06	1.35421	0.0197395	3	YRDC
ZNF225.2	4.44e-06	0.383249	0.0198755	3	ZNF225
RP11-83A24.2.1	4.53e-06	0.263473	0.020285	3	RP11-83A24.2
TRBV10-3.2	4.71e-06	0.595729	0.021058	3	TRBV10-3
USP47	4.88e-06	1.38303	0.0218595	3	USP47
FLNB.2	4.97e-06	3.23903	0.0222464	3	FLNB
USP15.1	5.17e-06	3.90493	0.0231464	3	USP15
KIFC2.1	5.36e-06	1.37536	0.0239706	3	KIFC2
RP1-151B14.6.1	5.47e-06	1.01907	0.0244651	3	RP1-151B14.6
CTLA4.1	5.5e-06	1.69628	0.024623	3	CTLA4
AP001055.6.2	5.58e-06	1.69012	0.0249693	3	AP001055.6
ETS1.1	5.67e-06	0.473352	0.0253575	3	ETS1
PDE7B.2	5.69e-06	2.74946	0.0254414	3	PDE7B
AC009065.4.3	5.76e-06	0.990518	0.0257939	3	AC009065.4
HIF1A-AS2.1	6.17e-06	2.68065	0.0276079	3	HIF1A-AS2
EML4.3	6.3e-06	1.13315	0.0281945	3	EML4
SLC39A9.2	6.63e-06	1.37443	0.0296622	3	SLC39A9
ZNF329	6.81e-06	1.14662	0.0304898	3	ZNF329
PHF1	6.84e-06	0.983091	0.0306234	3	PHF1
SH2D1A.3	6.95e-06	3.2068	0.0310896	3	SH2D1A
EGLN1.1	7.1e-06	1.21721	0.0317641	3	EGLN1
MAF.3	7.79e-06	2.1988	0.0348689	3	MAF
CTD-2270L9.4.2	7.84e-06	0.747042	0.0350651	3	CTD-2270L9.4
IZUMO4.3	7.94e-06	2.28316	0.0355186	3	IZUMO4
C4orf47.1	8.03e-06	2.22027	0.0359126	3	C4orf47
KSR1.1	8.07e-06	0.805082	0.036121	3	KSR1
SLC25A13.1	8.35e-06	1.32308	0.0373621	3	SLC25A13
PABPC4.2	8.37e-06	0.691494	0.0374634	3	PABPC4
NFE2L1	8.45e-06	0.318251	0.0377961	3	NFE2L1
ATHL1.2	8.49e-06	0.714371	0.0379738	3	ATHL1
CTC-250I14.6.2	8.77e-06	1.03345	0.0392332	3	CTC-250I14.6
FEM1C.2	9.36e-06	2.50369	0.0418878	3	FEM1C
YWHAH.3	9.7e-06	1.69466	0.0434263	3	YWHAH
GPD2.2	1.08e-05	2.93544	0.0482775	3	GPD2
ITGB1.2	1.13e-05	1.30985	0.050649	3	ITGB1
MARS.1	1.15e-05	0.808648	0.0515495	3	MARS
MCM4.2	1.21e-05	1.70072	0.0540932	3	MCM4
CD28.1	1.22e-05	1.27163	0.0547015	3	CD28
PGP.2	1.24e-05	0.788031	0.0553359	3	PGP
LINC01004.2	1.41e-05	0.63051	0.062894	3	LINC01004
TRAV12-1	1.45e-05	0.555413	0.0649892	3	TRAV12-1
CCDC88B.2	1.54e-05	1.17883	0.0689681	3	CCDC88B
RP11-24N18.1.1	1.55e-05	1.65606	0.0692593	3	RP11-24N18.1
GOLGB1.1	1.59e-05	1.90762	0.0712681	3	GOLGB1
SUPV3L1.2	1.63e-05	3.61368	0.0728972	3	SUPV3L1
WWOX	1.79e-05	2.45014	0.0802077	3	WWOX
KLRK1.2	1.8e-05	3.69344	0.0804738	3	KLRK1
NDST2.3	1.92e-05	1.30809	0.0857515	3	NDST2
PRELID2.2	1.95e-05	1.59083	0.0873298	3	PRELID2
PCBP4.3	2.02e-05	0.674545	0.0905226	3	PCBP4
ATP7A	2.03e-05	2.51202	0.0910418	3	ATP7A
MTSS1L.3	2.04e-05	0.766071	0.0911049	3	MTSS1L
TARS.3	2.04e-05	3.49335	0.0911997	3	TARS
PIK3C2A.2	2.07e-05	3.92851	0.0926485	3	PIK3C2A
MADD.2	2.1e-05	5.15843	0.0937778	3	MADD
ANKS1A.1	2.13e-05	0.370209	0.0954304	3	ANKS1A
NGLY1.1	2.38e-05	5.89009	0.1064	3	NGLY1
PPP1R15B.3	2.63e-05	0.828036	0.117713	3	PPP1R15B
SBF2.2	2.66e-05	0.622781	0.118989	3	SBF2
ZNF654.2	2.8e-05	2.61754	0.125117	3	ZNF654
RP11-473M20.9.2	2.84e-05	1.48965	0.127248	3	RP11-473M20.9
MED21.2	2.87e-05	1.9089	0.128468	3	MED21
RASSF4.2	3e-05	1.75917	0.13419	3	RASSF4
IFITM1.1	3.02e-05	0.302157	0.135083	3	IFITM1
GABARAPL1.1	3.04e-05	1.87418	0.135912	3	GABARAPL1
CH507-513H4.3.1	3.07e-05	1.03491	0.137327	3	CH507-513H4.3
YBX1.2	3.46e-05	1.48559	0.154976	3	YBX1
ARL5B.3	3.75e-05	0.391762	0.167774	3	ARL5B
FITM2.1	3.78e-05	0.607331	0.168992	3	FITM2
NEDD9.3	3.8e-05	1.35165	0.170017	3	NEDD9
AC025171.1.3	3.82e-05	0.502424	0.171106	3	AC025171.1
ANKRD13D	3.84e-05	0.472839	0.171739	3	ANKRD13D
JMJD7-PLA2G4B.2	3.9e-05	0.755171	0.174354	3	JMJD7-PLA2G4B
RP11-138A9.2.3	4.06e-05	1.26057	0.181512	3	RP11-138A9.2
USP14.1	4.18e-05	0.596549	0.186968	3	USP14
RCL1.1	4.37e-05	1.11787	0.19556	3	RCL1
REV3L.3	4.45e-05	4.81855	0.199015	3	REV3L
GNAO1.1	4.55e-05	1.15909	0.203507	3	GNAO1
SMIM3.2	4.63e-05	1.96533	0.207129	3	SMIM3
SLC9A7.1	4.82e-05	1.78389	0.215878	3	SLC9A7
HABP4.1	4.86e-05	1.34824	0.21728	3	HABP4
HSPA9.2	4.97e-05	0.99017	0.222346	3	HSPA9
SRRD	5e-05	0.314773	0.223713	3	SRRD
ETV3.1	5.06e-05	1.42552	0.226585	3	ETV3
TPST1.2	5.11e-05	1.37681	0.228619	3	TPST1
LINC01011.1	5.26e-05	0.344853	0.235292	3	LINC01011
LRRC8A.2	5.36e-05	0.873598	0.240042	3	LRRC8A
MTA1.1	5.47e-05	0.494035	0.244881	3	MTA1
SMARCA5-AS1.2	5.73e-05	1.6789	0.256269	3	SMARCA5-AS1
PLEKHG1.2	5.78e-05	1.17106	0.258683	3	PLEKHG1
SERPINE2.2	5.8e-05	1.74169	0.259748	3	SERPINE2
WDR45B.1	6.06e-05	3.09379	0.271122	3	WDR45B
NMB.2	6.08e-05	1.31348	0.271968	3	NMB
DLG1.2	6.15e-05	1.70045	0.275242	3	DLG1
CEP44.2	6.16e-05	0.745844	0.275512	3	CEP44
RABGEF1	6.22e-05	3.0043	0.278234	3	RABGEF1
CD83.2	6.32e-05	0.44374	0.283011	3	CD83
AP003774.1.3	6.33e-05	1.14644	0.283197	3	AP003774.1
LINC-PINT.1	6.36e-05	0.543283	0.28473	3	LINC-PINT
NSMF.2	6.5e-05	2.16771	0.290656	3	NSMF
MAPRE2.2	6.67e-05	2.49432	0.298301	3	MAPRE2
TOX.2	6.72e-05	0.632976	0.300842	3	TOX
ERC1.2	6.89e-05	1.00232	0.308237	3	ERC1
SERPINB9.1	6.93e-05	1.22827	0.310252	3	SERPINB9
PRR5L.2	6.96e-05	3.62906	0.311466	3	PRR5L
SYNE1	7.08e-05	1.71498	0.316937	3	SYNE1
C4orf33.2	7.1e-05	0.709262	0.317556	3	C4orf33
CREB3L2.2	7.18e-05	2.53592	0.321242	3	CREB3L2
WWC3.3	7.24e-05	0.63459	0.323863	3	WWC3
PIK3AP1.3	7.5e-05	3.67339	0.33569	3	PIK3AP1
CAPG.1	7.65e-05	0.77819	0.342226	3	CAPG
LMNB1.2	7.69e-05	1.32357	0.344059	3	LMNB1
CREB3L4.1	7.69e-05	0.9828	0.344227	3	CREB3L4
VRK2.2	7.78e-05	1.33221	0.348205	3	VRK2
CCDC157.1	7.89e-05	0.955475	0.353026	3	CCDC157
WNT1.2	8.27e-05	0.876234	0.369891	3	WNT1
ZDBF2.1	8.56e-05	2.02033	0.382929	3	ZDBF2
AKAP5.3	8.78e-05	2.9542	0.393039	3	AKAP5
ACTR10	8.83e-05	0.825812	0.395193	3	ACTR10
CXCR6.2	8.94e-05	2.50961	0.399854	3	CXCR6
CDC14B.3	9.13e-05	1.13264	0.408481	3	CDC14B
NT5C2.1	9.3e-05	0.779887	0.416348	3	NT5C2
CHST12.2	9.56e-05	3.62375	0.427904	3	CHST12
RALGAPB.1	9.76e-05	3.3791	0.436752	3	RALGAPB
QSOX2	0.000101087	1.32578	0.452364	3	QSOX2
EPB41L4A-AS1	0.000101912	0.796286	0.456057	3	EPB41L4A-AS1
CFLAR-AS1.3	0.000106711	0.781654	0.477531	3	CFLAR-AS1
RP11-225N10.1.3	0.000107699	1.04077	0.481954	3	RP11-225N10.1
NR5A2.3	0.000111156	1.35358	0.497425	3	NR5A2
TIAM1.3	0.000113202	0.900188	0.506578	3	TIAM1
ASCC3.2	0.000115301	2.29528	0.515971	3	ASCC3
USP49.2	0.000121283	0.369964	0.542743	3	USP49
RBKS.1	0.000122225	0.571352	0.546956	3	RBKS
STYK1.1	0.000123115	1.11837	0.55094	3	STYK1
RDH10.1	0.000123329	2.94073	0.551896	3	RDH10
COX20.1	0.000123894	0.8415	0.554426	3	COX20
CHCHD4.2	0.000127759	3.01093	0.571719	3	CHCHD4
CH507-513H4.4.1	0.000128788	0.653586	0.576326	3	CH507-513H4.4
ARID5B.1	0.000129723	1.07514	0.58051	3	ARID5B
LATS1.2	0.000134348	0.420386	0.601205	3	LATS1
BTN2A1.2	0.000135172	0.86696	0.604895	3	BTN2A1
C1orf74.1	0.000138801	1.83321	0.621133	3	C1orf74
RP11-611O2.5.2	0.000140682	0.965593	0.629553	3	RP11-611O2.5
CCDC64.2	0.000143102	4.05048	0.640379	3	CCDC64
NFKBIZ	0.000148151	1.35868	0.662974	3	NFKBIZ
MIR3142HG.2	0.000148985	4.32495	0.666708	3	MIR3142HG
LY9.3	0.00015109	1.85725	0.676129	3	LY9
KIAA1109.2	0.000157282	1.44734	0.703837	3	KIAA1109
PTPN23.1	0.000160019	0.883954	0.716084	3	PTPN23
KLF16.1	0.000166347	0.99748	0.744405	3	KLF16
C1orf159.1	0.000170415	2.65074	0.762607	3	C1orf159
MTRNR2L8	0.0001715	0.285797	0.76746	3	MTRNR2L8
THBS1.2	0.000175387	1.98366	0.784857	3	THBS1
SLC39A10.2	0.000179081	0.766484	0.801388	3	SLC39A10
ZFPM1.1	0.000179247	1.79093	0.80213	3	ZFPM1
SIT1.2	0.000181584	4.25771	0.812589	3	SIT1
RP11-245D16.4.1	0.000184631	1.73049	0.826225	3	RP11-245D16.4
NSF.2	0.000185686	0.567786	0.830946	3	NSF
CLDND2.1	0.000191752	0.307777	0.858092	3	CLDND2
ANKHD1-EIF4EBP3	0.00019601	0.460363	0.877143	3	ANKHD1-EIF4EBP3
UNK.2	0.000199528	1.26258	0.892889	3	UNK
LMCD1.3	0.000200264	1.75061	0.89618	3	LMCD1
AC010226.4.2	0.000201125	1.74787	0.900033	3	AC010226.4
AKAP17A.2	0.000214009	2.1533	0.957688	3	AKAP17A
RP11-817O13.8	0.000216043	1.38722	0.966792	3	RP11-817O13.8
ITSN1.1	0.000223545	0.888073	1	3	ITSN1
RP11-783K16.13	0.000224705	1.81252	1	3	RP11-783K16.13
FCRL3.2	0.000225836	1.27303	1	3	FCRL3
ATG2B	0.000227353	4.8035	1	3	ATG2B
IFI16.2	0.000227388	0.394524	1	3	IFI16
KCTD18.2	0.00023052	1.087	1	3	KCTD18
C10orf76.2	0.000232737	2.09447	1	3	C10orf76
DBT.1	0.000235616	1.87388	1	3	DBT
LGR6.1	0.000255683	0.925665	1	3	LGR6
EFCAB7.3	0.000263912	0.811205	1	3	EFCAB7
RP11-147L13.2.3	0.000273701	1.42617	1	3	RP11-147L13.2
XYLT2.2	0.000283831	1.16001	1	3	XYLT2
OFD1	0.000297498	1.65311	1	3	OFD1
IKZF5.1	0.000297676	0.597621	1	3	IKZF5
GFM1.1	0.000298746	1.38676	1	3	GFM1
TMEM117.1	0.000300178	0.251693	1	3	TMEM117
C6orf48.2	0.000300717	0.267893	1	3	C6orf48
SRRM2.1	0.000303017	0.904906	1	3	SRRM2
SLC19A1.1	0.000303425	1.38825	1	3	SLC19A1
OSM	0.000308357	0.770378	1	3	OSM
RP11-191L17.1.1	0.0003115	0.427274	1	3	RP11-191L17.1
ATR.3	0.000311593	1.89969	1	3	ATR
HNRNPH1.2	0.000315143	0.983752	1	3	HNRNPH1
TCEAL4.1	0.000320873	2.30779	1	3	TCEAL4
TMEM87B.1	0.000322405	0.339315	1	3	TMEM87B
UBE3D.3	0.000323606	1.31933	1	3	UBE3D
ZNF597.2	0.000324619	1.08847	1	3	ZNF597
TXLNG	0.000325779	0.330319	1	3	TXLNG
SLFN11.1	0.000327479	2.87617	1	3	SLFN11
EEF2K.2	0.000342847	2.82658	1	3	EEF2K
SNAPC4.3	0.000344323	1.1321	1	3	SNAPC4
RBM5-AS1.1	0.000349978	1.56036	1	3	RBM5-AS1
UBE2F.3	0.000360056	2.99314	1	3	UBE2F
INSIG2	0.000378294	4.8713	1	3	INSIG2
RP11-572O17.1	0.000379577	1.30019	1	3	RP11-572O17.1
SLC25A19.2	0.000380752	0.373858	1	3	SLC25A19
TUBB2A.3	0.000387818	0.769353	1	3	TUBB2A
RP11-286N22.8.2	0.000389303	1.47737	1	3	RP11-286N22.8
APOL6.3	0.000391023	3.56755	1	3	APOL6
SCRIB.2	0.000394369	1.08499	1	3	SCRIB
PPAT.2	0.000409999	2.24688	1	3	PPAT
TRPC4AP.3	0.000425397	1.57276	1	3	TRPC4AP
RALA.3	0.000434056	2.7582	1	3	RALA
IGFBP6.1	0.000439472	0.309996	1	3	IGFBP6
TP53INP1.3	0.000455303	1.57326	1	3	TP53INP1
SEPT7-AS1.1	0.000460028	0.65612	1	3	SEPT7-AS1
RP11-290D2.6.1	0.000474961	0.917221	1	3	RP11-290D2.6
GPR65	0.000492836	1.73958	1	3	GPR65
TRIM25.3	0.000495696	0.254276	1	3	TRIM25
APMAP.2	0.000510746	0.415765	1	3	APMAP
FAM13B	0.000527283	0.497615	1	3	FAM13B
NPAT.1	0.000539178	1.10221	1	3	NPAT
PTPN22	0.000555453	1.55177	1	3	PTPN22
INPP5F	0.00056251	0.462406	1	3	INPP5F
ZMYND11.2	0.00058002	4.11405	1	3	ZMYND11
ITPKC.2	0.000584435	0.888101	1	3	ITPKC
AGAP6.1	0.00060776	0.296838	1	3	AGAP6
INTS4.3	0.000628183	0.616966	1	3	INTS4
RCAN2.3	0.00065183	0.291703	1	3	RCAN2
PSME4.2	0.000658897	3.58847	1	3	PSME4
LDLR.2	0.000665657	0.533545	1	3	LDLR
C10orf54.1	0.000692566	0.661206	1	3	C10orf54
MT2A.3	0.000738561	1.46779	1	3	MT2A
KMT2B.1	0.000750919	2.14845	1	3	KMT2B
TGFBR3.2	0.000755363	0.869315	1	3	TGFBR3
TRGV8.3	0.000764218	2.74786	1	3	TRGV8
HELLS.2	0.000771219	1.45111	1	3	HELLS
CXCL13.2	0.000778272	0.397603	1	3	CXCL13
RCAN3	0.000781449	0.426626	1	3	RCAN3
MCAM.3	0.00080724	1.31693	1	3	MCAM
SETD7.1	0.000809953	0.500857	1	3	SETD7
TMEM184C.1	0.000814834	2.20263	1	3	TMEM184C
MAP1LC3A.3	0.000836848	2.6932	1	3	MAP1LC3A
LIN54.1	0.000848356	0.449807	1	3	LIN54
HIST1H3I.2	0.000874241	0.867867	1	3	HIST1H3I
TRAV8-3	0.000909389	0.933739	1	3	TRAV8-3
PLCH2.2	0.000915965	1.11581	1	3	PLCH2
RP11-124N14.3.2	0.000916727	1.52441	1	3	RP11-124N14.3
ACTG1.3	0.000926681	1.57226	1	3	ACTG1
NOLC1.2	0.000930922	1.67987	1	3	NOLC1
ATG2A.3	0.000932211	2.73057	1	3	ATG2A
PIK3CB.3	0.000950297	0.469237	1	3	PIK3CB
ARHGAP10.1	0.000954243	2.08834	1	3	ARHGAP10
IFITM2.3	0.000957147	3.95967	1	3	IFITM2
CEP97.2	0.000977565	2.15206	1	3	CEP97
PRKAB2.2	0.00101682	1.46009	1	3	PRKAB2
NECAP1.1	0.00105377	1.07822	1	3	NECAP1
TRPS1.3	0.00105492	1.11386	1	3	TRPS1
DUSP10.3	0.00105767	4.3645	1	3	DUSP10
CMTM7.1	0.0010584	0.998815	1	3	CMTM7
BCL2A1.3	0.00112449	1.33323	1	3	BCL2A1
B3GAT2.2	0.00113543	1.3797	1	3	B3GAT2
CCL3.3	0.00114288	0.855909	1	3	CCL3
BAG5.2	0.00116504	0.974981	1	3	BAG5
SYNJ2.2	0.00116869	2.0383	1	3	SYNJ2
RMND5B	0.0011797	1.07156	1	3	RMND5B
GZMM.3	0.00120758	3.66012	1	3	GZMM
UBR4.1	0.00123909	0.976969	1	3	UBR4
DCUN1D3.2	0.00124111	0.927958	1	3	DCUN1D3
UBE2S.3	0.0012514	0.321219	1	3	UBE2S
SH3D19.2	0.00133318	1.18668	1	3	SH3D19
AFAP1L2.3	0.00138955	0.52244	1	3	AFAP1L2
ADAM15.1	0.0014068	0.308121	1	3	ADAM15
KIAA1671.2	0.00141817	0.393468	1	3	KIAA1671
LBH.2	0.00144907	3.23044	1	3	LBH
KIAA1841.2	0.00153488	1.38467	1	3	KIAA1841
SEC61B.3	0.00155194	1.15208	1	3	SEC61B
FOXP3.2	0.00161505	0.407302	1	3	FOXP3
CHN1.3	0.00170782	4.26968	1	3	CHN1
WDR13.1	0.00172322	1.3829	1	3	WDR13
ELF1.1	0.00173394	0.892972	1	3	ELF1
CACNA1C-AS1.2	0.0017632	0.611355	1	3	CACNA1C-AS1
NAP1L5.2	0.00177228	1.28498	1	3	NAP1L5
SLC22A5.2	0.00178281	0.459576	1	3	SLC22A5
NEURL4	0.00178399	0.589841	1	3	NEURL4
FAN1.2	0.00181713	0.346812	1	3	FAN1
OSBPL11.2	0.00184502	0.473326	1	3	OSBPL11
C9orf69.2	0.00186596	1.17663	1	3	C9orf69
PRMT5.3	0.00190374	0.466314	1	3	PRMT5
C7orf61.1	0.00195444	0.489893	1	3	C7orf61
SVIL-AS1.2	0.00196724	1.5024	1	3	SVIL-AS1
SLC25A28.2	0.00210968	1.62295	1	3	SLC25A28
TTLL4.3	0.00213169	1.69584	1	3	TTLL4
DNAJC25.3	0.00218736	1.98808	1	3	DNAJC25
TSEN54.1	0.00219416	0.304562	1	3	TSEN54
ADNP	0.00224349	0.62051	1	3	ADNP
ABCA5.3	0.00227088	1.24706	1	3	ABCA5
TRIM65.2	0.00233497	0.974423	1	3	TRIM65
SNX15.1	0.00238657	1.1399	1	3	SNX15
TRDV2.1	0.00248241	1.04885	1	3	TRDV2
TRBV3-1.2	0.00248241	1.29403	1	3	TRBV3-1
ADORA2A.3	0.00252018	3.07564	1	3	ADORA2A
ANKRD10.1	0.00252244	1.06813	1	3	ANKRD10
PAPD5.1	0.00253084	3.98595	1	3	PAPD5
GNA13.2	0.00253375	0.847565	1	3	GNA13
FMNL3.2	0.00255129	1.74297	1	3	FMNL3
TAF5L.3	0.00255194	0.996763	1	3	TAF5L
MAN1B1-AS1.1	0.00258111	0.842247	1	3	MAN1B1-AS1
TMPRSS3.2	0.00273467	0.250272	1	3	TMPRSS3
ARHGAP25	0.00278333	1.15042	1	3	ARHGAP25
SPOCK2.1	0.00281526	2.23611	1	3	SPOCK2
CD70.2	0.00286341	1.87357	1	3	CD70
ZNF827.1	0.00296012	1.10972	1	3	ZNF827
RHOA.2	0.00306827	0.381547	1	3	RHOA
C19orf73.2	0.00315619	0.354864	1	3	C19orf73
GCNT1.2	0.00333353	1.54105	1	3	GCNT1
ZZEF1.1	0.00333852	0.845778	1	3	ZZEF1
CTD-3214H19.6.1	0.00334979	2.0903	1	3	CTD-3214H19.6
ARSB.2	0.00347643	1.27524	1	3	ARSB
SNAP47.3	0.00352384	0.953025	1	3	SNAP47
HIST1H4E.1	0.0035736	0.678614	1	3	HIST1H4E
DEAF1.2	0.00364425	0.303641	1	3	DEAF1
ANG.3	0.00364966	1.00529	1	3	ANG
HDAC7.3	0.00370241	3.5741	1	3	HDAC7
DLG5.3	0.00371066	1.37429	1	3	DLG5
PLCB2.1	0.00373411	2.00547	1	3	PLCB2
CCNE2.3	0.0037805	1.6009	1	3	CCNE2
USP31.1	0.0038696	0.976807	1	3	USP31
FLJ35934.2	0.0038715	0.501922	1	3	FLJ35934
AC084219.4	0.00389348	0.639869	1	3	AC084219.4
RP5-832C2.5.2	0.00389444	0.639394	1	3	RP5-832C2.5
SH3TC1.1	0.00391654	2.65614	1	3	SH3TC1
TRAC.2	0.00392185	0.442919	1	3	TRAC
ZSCAN22.1	0.00395865	1.47564	1	3	ZSCAN22
FAM160B2.1	0.00397522	2.68793	1	3	FAM160B2
S1PR5.1	0.00398647	1.91421	1	3	S1PR5
FAM60A.2	0.00400118	4.86282	1	3	FAM60A
TRAV8-6	0.00409297	0.373602	1	3	TRAV8-6
MTX3.2	0.00411761	1.76073	1	3	MTX3
DDX41.2	0.00416116	3.61341	1	3	DDX41
TRAV41.3	0.00426877	0.501517	1	3	TRAV41
VEGFB.3	0.00430799	3.03941	1	3	VEGFB
RP11-347I19.7.1	0.00432799	0.345079	1	3	RP11-347I19.7
PDK1.1	0.0044024	2.36906	1	3	PDK1
CDKN1B.1	0.00456853	3.81565	1	3	CDKN1B
RBM26-AS1.2	0.00471632	0.309932	1	3	RBM26-AS1
HIST1H2AC.2	0.00471632	1.94215	1	3	HIST1H2AC
PCAT6.2	0.00472088	0.859039	1	3	PCAT6
TBX19.2	0.004845	0.67511	1	3	TBX19
CRTC3.1	0.00492978	0.317179	1	3	CRTC3
LDLRAP1.2	0.00500626	1.31238	1	3	LDLRAP1
HIC1.2	0.00503582	1.81408	1	3	HIC1
RP11-290L1.3.2	0.00504309	1.44417	1	3	RP11-290L1.3
GZF1.3	0.00505825	2.40768	1	3	GZF1
DHX29.2	0.00511932	1.01197	1	3	DHX29
CHI3L2.2	0.00513715	0.327633	1	3	CHI3L2
PTGER4.2	0.00518477	3.24874	1	3	PTGER4
MAN2C1.1	0.00524094	0.87726	1	3	MAN2C1
CASZ1.3	0.00527238	2.72629	1	3	CASZ1
PGAP1.1	0.0053735	1.72567	1	3	PGAP1
FBLN7.2	0.00540823	0.542406	1	3	FBLN7
CBLB.2	0.00545942	3.19065	1	3	CBLB
EEA1.2	0.00560228	1.61788	1	3	EEA1
TGIF2.2	0.005635	0.802244	1	3	TGIF2
BAZ1A.2	0.00565512	2.87814	1	3	BAZ1A
POLB.3	0.00572197	1.49469	1	3	POLB
CD300A.1	0.00575737	1.45739	1	3	CD300A
GBF1.1	0.00586753	0.726183	1	3	GBF1
GTPBP8.3	0.00597323	0.572549	1	3	GTPBP8
RBM38.2	0.00598029	4.62372	1	3	RBM38
GLA.3	0.00601713	1.16483	1	3	GLA
CRIM1.1	0.00603847	0.647091	1	3	CRIM1
MED13.2	0.00605917	0.929716	1	3	MED13
GAB2.2	0.00607778	0.746844	1	3	GAB2
SPG20.1	0.00628149	0.400497	1	3	SPG20
SKIL.3	0.00631035	1.5742	1	3	SKIL
ERN1.2	0.00639013	1.20772	1	3	ERN1
PTPRC.1	0.00640815	0.62366	1	3	PTPRC
MIOS.2	0.00644357	0.363798	1	3	MIOS
AD000671.6.2	0.00646173	0.439414	1	3	AD000671.6
ABCB6.2	0.0065417	0.623719	1	3	ABCB6
ATP2B1.2	0.00668477	1.68467	1	3	ATP2B1
MYB.2	0.00669962	0.699297	1	3	MYB
BCL6.1	0.00675932	2.58625	1	3	BCL6
RP11-355B11.2.3	0.00680838	0.865283	1	3	RP11-355B11.2
FAM83G.2	0.0068203	0.678815	1	3	FAM83G
GLIPR1.2	0.00683702	1.96426	1	3	GLIPR1
SWT1.2	0.00686176	1.71633	1	3	SWT1
RPL41.1	0.00691954	0.272912	1	3	RPL41
SEC11C.2	0.00693728	0.760294	1	3	SEC11C
FOXD2-AS1.3	0.00718915	0.480792	1	3	FOXD2-AS1
IFIH1.2	0.00722675	3.53175	1	3	IFIH1
CCDC93.2	0.00727379	4.27286	1	3	CCDC93
ALYREF.2	0.00732025	1.06182	1	3	ALYREF
TRBC1.2	0.0073228	2.14157	1	3	TRBC1
LRIG1.2	0.00733637	3.09165	1	3	LRIG1
FRMD6.2	0.00736528	1.00784	1	3	FRMD6
ATP6V0A1.3	0.00739857	0.65951	1	3	ATP6V0A1
VGLL4.1	0.00743544	0.283839	1	3	VGLL4
ERRFI1.2	0.0074492	1.66036	1	3	ERRFI1
VILL.3	0.00770877	0.265945	1	3	VILL
RP11-138A9.1.2	0.00772921	0.869881	1	3	RP11-138A9.1
KLF9.2	0.00813706	0.749993	1	3	KLF9
BMF.2	0.00829207	0.588441	1	3	BMF
RASD1.3	0.00829586	0.395237	1	3	RASD1
FAM157B.3	0.00834908	0.823659	1	3	FAM157B
LEPR.1	0.0085836	0.703908	1	3	LEPR
ZNF790-AS1.3	0.00875911	0.813716	1	3	ZNF790-AS1
TRAV12-3.2	0.0090049	0.434721	1	3	TRAV12-3
SLC25A4.2	0.00908579	1.31211	1	3	SLC25A4
CTD-2371O3.3.1	0.00921198	0.475842	1	3	CTD-2371O3.3
AHI1.2	0.00928824	2.34083	1	3	AHI1
CRTC3-AS1.3	0.00933974	0.724878	1	3	CRTC3-AS1
ZCCHC6	0.00934395	2.07115	1	3	ZCCHC6
WDR47.1	0.00943287	2.33763	1	3	WDR47
OTUD1.1	0.00953755	1.75883	1	3	OTUD1
MT1E.2	0.00959136	0.878029	1	3	MT1E
ZFP36L1.3	0.00959784	1.93522	1	3	ZFP36L1
PTS.1	0.00972489	0.619741	1	3	PTS
ARID2.1	0.00977525	0.670622	1	3	ARID2
RP11-379K17.12.3	0.00979942	1.39341	1	3	RP11-379K17.12
NOCT.2	0.00985344	2.44974	1	3	NOCT
HSPA1B.2	7.37e-276	4.34661	3.3e-272	4	HSPA1B
HSPA1A.3	8.54e-258	4.05076	3.82e-254	4	HSPA1A
HSP90AA1.4	4.76e-255	3.88694	2.13e-251	4	HSP90AA1
DNAJB1.2	1.75e-238	3.736	7.83e-235	4	DNAJB1
HSP90AB1.4	1.3e-217	4.52766	5.8e-214	4	HSP90AB1
HSPA8.2	3.92e-191	4.34345	1.75e-187	4	HSPA8
HSPE1.4	5e-190	5.70914	2.24e-186	4	HSPE1
HSPH1.2	1.3e-186	3.59418	5.82e-183	4	HSPH1
CACYBP.3	3.96e-177	6.54119	1.77e-173	4	CACYBP
DNAJA1.3	2.5e-166	6.26917	1.12e-162	4	DNAJA1
HSPB1.2	1.47e-142	5.00104	6.58e-139	4	HSPB1
CHORDC1.4	9.09e-138	3.4189	4.07e-134	4	CHORDC1
SERPINE2.3	1.68e-137	0.439662	7.53e-134	4	SERPINE2
BAG3.2	2.05e-137	6.75893	9.19e-134	4	BAG3
FKBP4.3	3.84e-132	3.14974	1.72e-128	4	FKBP4
C1orf54.2	1.31e-130	2.88404	5.87e-127	4	C1orf54
HSPA6.2	1.19e-129	5.61716	5.32e-126	4	HSPA6
MIR22HG.3	9.8e-127	1.94911	4.38e-123	4	MIR22HG
PPP1R15A.3	5.57e-125	5.05946	2.49e-121	4	PPP1R15A
HSPD1.3	1.01e-122	3.17979	4.52e-119	4	HSPD1
NETO2.2	1.02e-121	1.23843	4.54e-118	4	NETO2
TRDV2.2	2.28e-115	1.21459	1.02e-111	4	TRDV2
DNAJA4.4	4.86e-111	4.89788	2.17e-107	4	DNAJA4
UBC.3	9.37e-110	4.39372	4.19e-106	4	UBC
LONRF3.3	2.89e-109	1.10344	1.29e-105	4	LONRF3
MRPL18.4	1.55e-106	6.27068	6.95e-103	4	MRPL18
CD55.3	6.19e-106	4.29715	2.77e-102	4	CD55
CTD-2547G23.4.1	2.76e-102	0.40591	1.24e-98	4	CTD-2547G23.4
ATF3.3	1.37e-100	3.98109	6.12e-97	4	ATF3
CTSL.2	2.43e-100	1.59989	1.09e-96	4	CTSL
NR4A1.1	6.42e-100	6.12775	2.88e-96	4	NR4A1
RP11-479G22.8.1	1.04e-98	0.714981	4.66e-95	4	RP11-479G22.8
UBB.3	1.83e-97	5.72041	8.21e-94	4	UBB
HSD17B6.2	1.78e-95	0.262309	7.95e-92	4	HSD17B6
SOD1.3	9.62e-94	5.90497	4.3e-90	4	SOD1
LINC00630.2	3.34e-93	1.60087	1.5e-89	4	LINC00630
DNAJB4.3	7.32e-91	5.01456	3.28e-87	4	DNAJB4
STIP1.3	8.62e-90	2.55978	3.86e-86	4	STIP1
SEPN1.3	3.35e-89	1.13341	1.5e-85	4	SEPN1
TNF.2	1.23e-88	5.4673	5.51e-85	4	TNF
CORO6.2	4.84e-88	2.18533	2.17e-84	4	CORO6
CH17-373J23.1.1	5.96e-88	2.35956	2.67e-84	4	CH17-373J23.1
CDKN1A.2	7.36e-87	3.1103	3.3e-83	4	CDKN1A
TXNRD1.2	1.69e-86	0.295322	7.58e-83	4	TXNRD1
CTD-3074O7.5.3	4.42e-86	2.03906	1.98e-82	4	CTD-3074O7.5
NR4A2.3	8.96e-86	0.871291	4.01e-82	4	NR4A2
ATXN7L2.3	5.08e-85	1.10832	2.27e-81	4	ATXN7L2
RAB4B-EGLN2.4	5.3e-85	1.42173	2.37e-81	4	RAB4B-EGLN2
EEA1.3	1.06e-82	0.865077	4.76e-79	4	EEA1
PTGES3.4	2.24e-82	4.96185	1e-78	4	PTGES3
COL6A1.4	5.22e-80	1.87004	2.34e-76	4	COL6A1
B3GNT5.2	6.82e-80	2.87626	3.05e-76	4	B3GNT5
CKB.1	1.36e-77	1.5104	6.1e-74	4	CKB
GZF1.4	9.59e-77	0.877129	4.29e-73	4	GZF1
RP11-473M20.9.3	6.89e-75	1.02244	3.08e-71	4	RP11-473M20.9
FTL.2	9.15e-75	3.3415	4.09e-71	4	FTL
ADNP2.2	6.33e-74	1.8636	2.83e-70	4	ADNP2
TAPT1.2	6.92e-74	3.08584	3.1e-70	4	TAPT1
DNAJB6.2	3.68e-73	4.32433	1.65e-69	4	DNAJB6
MARCH3.3	8.27e-73	3.32487	3.7e-69	4	2020-03-03
RGS16.2	2.07e-72	4.20987	9.25e-69	4	RGS16
IRF4.1	3.44e-72	3.01489	1.54e-68	4	IRF4
PVRL2.1	2.98e-71	1.14054	1.33e-67	4	PVRL2
ERRFI1.3	2.48e-70	1.43209	1.11e-66	4	ERRFI1
RGS12.2	2.87e-70	1.55318	1.29e-66	4	RGS12
SOD2.2	1.39e-69	3.0771	6.22e-66	4	SOD2
GADD45G.3	1.39e-69	4.20629	6.23e-66	4	GADD45G
DDIT3.4	1.66e-69	1.69529	7.45e-66	4	DDIT3
TP53INP2.2	1.87e-69	1.92511	8.37e-66	4	TP53INP2
HLA-DPB1.2	8.12e-69	1.82101	3.63e-65	4	HLA-DPB1
TCP1.3	1.76e-68	4.91111	7.87e-65	4	TCP1
RPL39.3	6.68e-68	1.05646	2.99e-64	4	RPL39
C17orf107.3	2.51e-67	1.4058	1.12e-63	4	C17orf107
CHKA.1	4.21e-67	1.1455	1.88e-63	4	CHKA
ZNF385A.1	1.68e-66	0.571563	7.54e-63	4	ZNF385A
ARHGAP31.2	2.52e-66	1.60272	1.13e-62	4	ARHGAP31
C9orf40	3.71e-66	0.309203	1.66e-62	4	C9orf40
NT5E.3	1.31e-64	2.39971	5.87e-61	4	NT5E
ZNF630.2	1.32e-64	0.740297	5.9e-61	4	ZNF630
OBSCN.1	2.61e-64	0.771002	1.17e-60	4	OBSCN
EPHA1-AS1.2	5.76e-64	1.43735	2.58e-60	4	EPHA1-AS1
SETD9	1.08e-63	3.24886	4.85e-60	4	SETD9
CD59.1	1.25e-63	1.35702	5.61e-60	4	CD59
CLIC4.3	9.94e-63	2.17209	4.45e-59	4	CLIC4
TRAF3IP3.2	1.15e-62	5.1923	5.13e-59	4	TRAF3IP3
RAB30-AS1.2	1.45e-62	2.08487	6.47e-59	4	RAB30-AS1
KIF1B.3	1.53e-62	1.00134	6.87e-59	4	KIF1B
CCDC50.2	2.83e-62	0.83446	1.26e-58	4	CCDC50
HIST1H2BB.1	3.05e-62	1.89462	1.36e-58	4	HIST1H2BB
KCNQ1OT1.1	7.84e-62	1.90025	3.51e-58	4	KCNQ1OT1
RP11-293A21.1.2	8.02e-62	1.3523	3.59e-58	4	RP11-293A21.1
CDC42EP4.3	8.44e-62	0.957967	3.78e-58	4	CDC42EP4
LIN54.2	4.31e-61	1.19893	1.93e-57	4	LIN54
IGFBP3.3	6.44e-61	0.767185	2.88e-57	4	IGFBP3
FHL1.1	1.81e-60	0.620712	8.08e-57	4	FHL1
C10orf128.3	2.56e-60	1.50194	1.14e-56	4	C10orf128
HNRNPA2B1.3	2.73e-60	2.43938	1.22e-56	4	HNRNPA2B1
MARCKSL1.3	4.09e-60	4.78699	1.83e-56	4	MARCKSL1
COLGALT2.3	5.35e-60	0.850472	2.39e-56	4	COLGALT2
STX3.2	8.7e-60	1.8512	3.89e-56	4	STX3
PRNP.4	1.61e-59	4.54847	7.18e-56	4	PRNP
TPT1.2	4.98e-59	1.15326	2.23e-55	4	TPT1
ADARB1.2	7.65e-59	1.11839	3.42e-55	4	ADARB1
RP5-862P8.2.2	1.54e-58	0.903162	6.88e-55	4	RP5-862P8.2
LONRF1.2	2.19e-58	0.458021	9.81e-55	4	LONRF1
GDPD5.2	3.62e-58	1.7786	1.62e-54	4	GDPD5
DHX37.4	6.98e-58	1.80925	3.12e-54	4	DHX37
ZNF264.4	3.28e-57	4.38484	1.47e-53	4	ZNF264
TIMP1.3	3.42e-57	0.538408	1.53e-53	4	TIMP1
IFIT2.2	4.85e-57	1.68365	2.17e-53	4	IFIT2
ZNF436.2	8.79e-57	1.13997	3.93e-53	4	ZNF436
ZNF674-AS1.1	1.08e-56	2.0827	4.85e-53	4	ZNF674-AS1
ING1.1	1.29e-56	4.04071	5.79e-53	4	ING1
CLDN15.1	1.93e-56	0.284925	8.63e-53	4	CLDN15
RGS3.3	2.25e-56	2.51436	1.01e-52	4	RGS3
TRBV6-6.2	3.1e-56	1.44198	1.39e-52	4	TRBV6-6
CSRNP1.3	4.68e-56	0.961352	2.09e-52	4	CSRNP1
RPL34.3	5.24e-56	1.03992	2.35e-52	4	RPL34
ITPR1-AS1.3	1.09e-55	0.639121	4.86e-52	4	ITPR1-AS1
COLGALT1.3	1.27e-55	1.38749	5.7e-52	4	COLGALT1
ZFAND2A.3	2.18e-55	5.40672	9.76e-52	4	ZFAND2A
RPS6.2	4.73e-55	0.967694	2.12e-51	4	RPS6
EP400NL.3	6.36e-55	1.45352	2.85e-51	4	EP400NL
RPS12.3	7.8e-55	1.27644	3.49e-51	4	RPS12
RPS14.3	2.82e-54	1.003	1.26e-50	4	RPS14
ANKHD1-EIF4EBP3.1	3.44e-54	0.402805	1.54e-50	4	ANKHD1-EIF4EBP3
MYL5.2	6.28e-54	1.16389	2.81e-50	4	MYL5
FAM161B.2	7.47e-54	0.675508	3.34e-50	4	FAM161B
AHSA1.1	1.14e-53	3.52297	5.11e-50	4	AHSA1
SLC3A2.3	1.63e-53	4.1272	7.31e-50	4	SLC3A2
CCDC112.1	2.67e-53	1.36159	1.19e-49	4	CCDC112
TCP11L2.2	2.88e-53	2.92885	1.29e-49	4	TCP11L2
AMFR.3	3.18e-53	2.03565	1.42e-49	4	AMFR
RP11-84G21.1.1	7.11e-53	1.48974	3.18e-49	4	RP11-84G21.1
TMEM201.2	2.12e-52	0.682245	9.48e-49	4	TMEM201
CEP290.1	2.48e-52	2.07644	1.11e-48	4	CEP290
CYTH3.1	3.47e-52	0.329512	1.55e-48	4	CYTH3
STK3.2	3.75e-52	0.365998	1.68e-48	4	STK3
MSANTD3.3	4.11e-52	0.901065	1.84e-48	4	MSANTD3
ZNF565.2	6.91e-52	0.645973	3.09e-48	4	ZNF565
CYP2D6.2	8.68e-52	0.538333	3.88e-48	4	CYP2D6
RNF24.2	9.65e-52	0.709275	4.32e-48	4	RNF24
FHIT.2	3.47e-51	1.94607	1.55e-47	4	FHIT
HLA-DQB1.3	6.07e-51	2.15139	2.71e-47	4	HLA-DQB1
RP11-973H7.1.4	8.11e-51	1.2624	3.63e-47	4	RP11-973H7.1
RPS29.3	1.6e-50	0.769938	7.17e-47	4	RPS29
MAP3K12.2	2.21e-50	0.386211	9.88e-47	4	MAP3K12
ETF1.3	2.95e-50	1.00788	1.32e-46	4	ETF1
TPM4.3	4.08e-50	2.49771	1.82e-46	4	TPM4
SEC14L2.3	6.05e-50	1.45526	2.71e-46	4	SEC14L2
AC084219.4.1	6.07e-50	0.519131	2.72e-46	4	AC084219.4
DUSP1.3	6.37e-50	3.67882	2.85e-46	4	DUSP1
TEF.3	1.11e-49	0.924382	4.98e-46	4	TEF
URGCP.3	1.15e-49	1.08463	5.13e-46	4	URGCP
MYO1D.2	1.4e-49	1.08767	6.26e-46	4	MYO1D
PRKCI.1	1.62e-49	1.04635	7.27e-46	4	PRKCI
RP11-357H14.17	1.85e-49	0.732173	8.28e-46	4	RP11-357H14.17
ST13.2	1.89e-49	4.80829	8.46e-46	4	ST13
ITPR2.2	2e-49	1.54719	8.94e-46	4	ITPR2
TYROBP.3	3.98e-49	2.23982	1.78e-45	4	TYROBP
TPST1.3	4.14e-49	1.95562	1.85e-45	4	TPST1
ADGRL1.1	5.53e-49	1.4708	2.47e-45	4	ADGRL1
RP11-225N10.1.4	7.44e-49	1.32564	3.33e-45	4	RP11-225N10.1
C4orf32.3	1.67e-48	1.53419	7.46e-45	4	C4orf32
ACTB.1	1.82e-48	1.02428	8.17e-45	4	ACTB
XBP1.2	2.31e-48	1.63977	1.03e-44	4	XBP1
OSER1.1	2.91e-48	4.63553	1.3e-44	4	OSER1
CSAD.1	5.24e-48	0.781734	2.34e-44	4	CSAD
RASD1.4	1.09e-47	2.73866	4.9e-44	4	RASD1
C11orf24.2	1.71e-47	0.389571	7.65e-44	4	C11orf24
GCLM.2	4.18e-47	2.54219	1.87e-43	4	GCLM
BEX5.2	4.77e-47	1.28077	2.14e-43	4	BEX5
PUS1.1	4.81e-47	1.72191	2.15e-43	4	PUS1
TAF7.2	6.04e-47	5.73252	2.7e-43	4	TAF7
PELI2.1	1.6e-46	0.732628	7.16e-43	4	PELI2
HLA-DRB5.2	1.7e-46	1.62222	7.6e-43	4	HLA-DRB5
CECR7.3	2.24e-46	0.948192	1e-42	4	CECR7
HIST2H2AA3.4	2.75e-46	2.75641	1.23e-42	4	HIST2H2AA3
HSPA9.3	2.82e-46	1.05436	1.26e-42	4	HSPA9
RPL3.3	9.66e-46	1.27965	4.32e-42	4	RPL3
PXN.2	1.92e-45	1.15298	8.58e-42	4	PXN
RP11-295G20.2.1	2.08e-45	1.61176	9.29e-42	4	RP11-295G20.2
TRBJ1-1.1	2.26e-45	0.308692	1.01e-41	4	TRBJ1-1
TSPYL4.2	2.83e-45	4.4227	1.27e-41	4	TSPYL4
NFYC-AS1.4	3.51e-45	0.795211	1.57e-41	4	NFYC-AS1
NRIP3	5.67e-45	2.75184	2.54e-41	4	NRIP3
RNF122.4	9.44e-45	1.56845	4.22e-41	4	RNF122
SIK1.2	9.74e-45	0.770537	4.36e-41	4	SIK1
TANGO6.2	1.02e-44	3.35289	4.59e-41	4	TANGO6
CCT4.2	1.15e-44	6.35451	5.14e-41	4	CCT4
LY6G5C.3	1.34e-44	1.4282	5.98e-41	4	LY6G5C
HRAS.3	2.2e-44	1.84318	9.86e-41	4	HRAS
ZBTB43.3	2.74e-44	3.36705	1.22e-40	4	ZBTB43
HIST1H2BM.1	2.74e-44	0.557147	1.23e-40	4	HIST1H2BM
TMC4.1	7.43e-44	0.395646	3.33e-40	4	TMC4
RPS28.3	8.89e-44	0.896488	3.98e-40	4	RPS28
RASSF1-AS1.1	8.97e-44	1.90536	4.02e-40	4	RASSF1-AS1
RPL30.3	1.06e-43	0.752613	4.73e-40	4	RPL30
VCAM1.4	1.67e-43	0.960741	7.46e-40	4	VCAM1
HIST1H2BC.2	2.09e-43	1.19803	9.34e-40	4	HIST1H2BC
ZNF653.3	4.12e-43	0.511269	1.85e-39	4	ZNF653
RPS27.3	5.02e-43	0.808388	2.25e-39	4	RPS27
COA7.1	5.97e-43	0.344461	2.67e-39	4	COA7
TIGIT.2	7.8e-43	1.51704	3.49e-39	4	TIGIT
CARS2.1	1.17e-42	1.75667	5.23e-39	4	CARS2
C4orf33.3	1.56e-42	1.07314	6.97e-39	4	C4orf33
UCK2.3	1.65e-42	1.95075	7.39e-39	4	UCK2
DIS3L2.2	2.84e-42	1.71145	1.27e-38	4	DIS3L2
PHLDB2.2	3.42e-42	1.17917	1.53e-38	4	PHLDB2
TARBP1.2	3.91e-42	2.10002	1.75e-38	4	TARBP1
MXD1.2	9.12e-42	3.77607	4.08e-38	4	MXD1
PACRGL.2	1.33e-41	0.942185	5.94e-38	4	PACRGL
LEF1.2	1.5e-41	1.96748	6.71e-38	4	LEF1
CD74.3	1.7e-41	0.442588	7.61e-38	4	CD74
RPL13.2	2.07e-41	1.00631	9.25e-38	4	RPL13
RPL32.3	2.9e-41	1.16668	1.3e-37	4	RPL32
PROCA1.2	5.12e-41	1.4403	2.29e-37	4	PROCA1
TMEM191B.2	5.94e-41	1.60208	2.66e-37	4	TMEM191B
PINLYP	7.46e-41	0.336035	3.34e-37	4	PINLYP
CCT3.1	8.23e-41	2.60211	3.68e-37	4	CCT3
RPS18.3	1.09e-40	0.801679	4.9e-37	4	RPS18
AP1S3.2	1.75e-40	1.85861	7.81e-37	4	AP1S3
ZNF225.3	1.94e-40	0.802084	8.68e-37	4	ZNF225
KLF5.2	2.61e-40	1.94248	1.17e-36	4	KLF5
ATP6V0A1.4	4.5e-40	1.70586	2.01e-36	4	ATP6V0A1
QTRT1.1	6.37e-40	0.613097	2.85e-36	4	QTRT1
LRRC8D.1	8.8e-40	2.55054	3.94e-36	4	LRRC8D
OXNAD1.2	1.01e-39	3.39564	4.5e-36	4	OXNAD1
AREG.2	1.1e-39	1.44107	4.94e-36	4	AREG
TRAV10.1	1.17e-39	1.07488	5.22e-36	4	TRAV10
NEK11.3	1.79e-39	1.57263	8.03e-36	4	NEK11
ARHGAP25.1	2.35e-39	0.421017	1.05e-35	4	ARHGAP25
BBS2.3	5.34e-39	1.89861	2.39e-35	4	BBS2
FLJ21408.1	5.34e-39	1.9152	2.39e-35	4	FLJ21408
CORO1A.3	5.67e-39	0.434229	2.54e-35	4	CORO1A
UBR4.2	6.77e-39	0.375906	3.03e-35	4	UBR4
ARHGAP10.2	8.54e-39	0.563824	3.82e-35	4	ARHGAP10
PDDC1.1	8.61e-39	0.656581	3.85e-35	4	PDDC1
RPS5.4	2.01e-38	1.13643	8.99e-35	4	RPS5
NKRF.3	2.62e-38	4.34731	1.17e-34	4	NKRF
FSCN1.2	2.77e-38	2.20407	1.24e-34	4	FSCN1
HLA-DRB1.3	2.86e-38	0.691054	1.28e-34	4	HLA-DRB1
PPP1R2.3	6.51e-38	4.16949	2.91e-34	4	PPP1R2
PFN2.4	1.01e-37	1.17771	4.51e-34	4	PFN2
SQSTM1.2	1.05e-37	2.12792	4.7e-34	4	SQSTM1
OVOS2.3	1.27e-37	1.2296	5.69e-34	4	OVOS2
ULBP2.4	1.51e-37	2.60053	6.75e-34	4	ULBP2
DHCR24.4	1.56e-37	1.14481	6.99e-34	4	DHCR24
SKIL.4	2.32e-37	0.808202	1.04e-33	4	SKIL
C10orf35.3	2.92e-37	1.44268	1.31e-33	4	C10orf35
KLHL25.2	3.74e-37	2.65494	1.67e-33	4	KLHL25
DICER1-AS1.4	3.95e-37	0.948277	1.77e-33	4	DICER1-AS1
AGAP4.4	7.01e-37	1.18885	3.14e-33	4	AGAP4
TCF20.1	8.06e-37	0.732534	3.6e-33	4	TCF20
GEM.3	9.27e-37	2.84211	4.15e-33	4	GEM
TSPAN32.3	9.32e-37	3.07689	4.17e-33	4	TSPAN32
APOL1	1.05e-36	1.49949	4.69e-33	4	APOL1
CCNE2.4	1.15e-36	0.939898	5.15e-33	4	CCNE2
CPD.2	1.41e-36	3.14337	6.32e-33	4	CPD
POLR3E.2	1.79e-36	0.61139	7.99e-33	4	POLR3E
FBXW4.2	1.81e-36	1.01466	8.09e-33	4	FBXW4
LINC00657.3	2.36e-36	1.81962	1.06e-32	4	LINC00657
FAM227B.2	2.37e-36	0.752453	1.06e-32	4	FAM227B
NDRG2.2	3.39e-36	0.859686	1.52e-32	4	NDRG2
HIST1H3H.3	3.47e-36	3.00795	1.55e-32	4	HIST1H3H
TSC22D2.1	4.75e-36	1.20656	2.12e-32	4	TSC22D2
GSAP.3	4.83e-36	1.51957	2.16e-32	4	GSAP
C16orf52.2	5.15e-36	1.60673	2.31e-32	4	C16orf52
ANXA1.1	6.41e-36	4.16032	2.87e-32	4	ANXA1
SRM.1	6.58e-36	1.08755	2.95e-32	4	SRM
ASAH2B.4	6.84e-36	2.14167	3.06e-32	4	ASAH2B
UGDH.2	7.04e-36	2.52617	3.15e-32	4	UGDH
TRAV38-1.1	7.71e-36	0.906083	3.45e-32	4	TRAV38-1
CFH.3	9.09e-36	1.0272	4.07e-32	4	CFH
KLRB1.2	1.35e-35	2.19536	6.05e-32	4	KLRB1
ASRGL1.1	1.36e-35	0.651003	6.1e-32	4	ASRGL1
SPOPL.2	1.46e-35	0.37892	6.52e-32	4	SPOPL
ZNF117.1	1.47e-35	0.449165	6.59e-32	4	ZNF117
CTSW.3	1.86e-35	1.16732	8.33e-32	4	CTSW
SCD.2	1.92e-35	0.326659	8.58e-32	4	SCD
ZC3HAV1.2	2.18e-35	0.601064	9.76e-32	4	ZC3HAV1
RPS3A.3	2.67e-35	1.00114	1.2e-31	4	RPS3A
LRIF1.1	3.88e-35	2.31667	1.74e-31	4	LRIF1
TAF13.1	4.12e-35	0.766077	1.85e-31	4	TAF13
TLR3.3	4.51e-35	1.19013	2.02e-31	4	TLR3
AC093388.3.3	4.69e-35	1.85527	2.1e-31	4	AC093388.3
ZSCAN29.2	4.94e-35	0.374209	2.21e-31	4	ZSCAN29
RP11-326K13.4.4	5.72e-35	2.99646	2.56e-31	4	RP11-326K13.4
UBR1.3	6.55e-35	1.56303	2.93e-31	4	UBR1
TRBV10-1.3	6.8e-35	1.01564	3.04e-31	4	TRBV10-1
ULK4.1	7.39e-35	1.25539	3.31e-31	4	ULK4
MTERF1.1	1.18e-34	0.277	5.27e-31	4	MTERF1
PRRG2.4	1.37e-34	1.74871	6.14e-31	4	PRRG2
PTS.2	1.89e-34	0.937894	8.44e-31	4	PTS
SLC27A3.2	2.25e-34	2.69174	1.01e-30	4	SLC27A3
LENG9.1	3.07e-34	0.760634	1.37e-30	4	LENG9
RP11-108M9.6.2	5.02e-34	1.41024	2.25e-30	4	RP11-108M9.6
RP11-162G10.5.4	6.14e-34	1.16414	2.75e-30	4	RP11-162G10.5
RARS2	6.46e-34	0.57126	2.89e-30	4	RARS2
CKLF-CMTM1.1	1.19e-33	1.63396	5.3e-30	4	CKLF-CMTM1
NUDT4.2	1.21e-33	5.75819	5.4e-30	4	NUDT4
LRRC8A.3	1.32e-33	1.10233	5.89e-30	4	LRRC8A
ZNF260.2	1.55e-33	0.627542	6.94e-30	4	ZNF260
EEF1B2.3	1.84e-33	1.63329	8.23e-30	4	EEF1B2
PELI1.1	2.09e-33	4.27036	9.35e-30	4	PELI1
HIST1H3J.2	2.95e-33	1.69137	1.32e-29	4	HIST1H3J
TRBV29-1.3	5.01e-33	1.54142	2.24e-29	4	TRBV29-1
KIAA0753.3	5.58e-33	2.07683	2.5e-29	4	KIAA0753
USP49.3	5.89e-33	0.792977	2.63e-29	4	USP49
TMEM80.2	7.81e-33	2.50584	3.5e-29	4	TMEM80
BTBD6.1	8.81e-33	1.56421	3.94e-29	4	BTBD6
CECR1.4	1.02e-32	3.38647	4.55e-29	4	CECR1
NUDT14.3	1.15e-32	2.49821	5.14e-29	4	NUDT14
RP11-370I10.12.1	1.21e-32	2.02198	5.42e-29	4	RP11-370I10.12
CD83.3	1.29e-32	2.78812	5.77e-29	4	CD83
CPEB4.3	1.57e-32	4.11193	7.03e-29	4	CPEB4
TES.3	1.95e-32	1.72356	8.74e-29	4	TES
AQP3.2	2.07e-32	2.06822	9.26e-29	4	AQP3
CHKB-AS1.4	2.26e-32	2.13157	1.01e-28	4	CHKB-AS1
TXNDC16.1	2.32e-32	1.97448	1.04e-28	4	TXNDC16
CWF19L2.2	2.38e-32	5.68511	1.06e-28	4	CWF19L2
ZCWPW1.1	3.54e-32	1.016	1.58e-28	4	ZCWPW1
TLE4.2	3.68e-32	2.23766	1.65e-28	4	TLE4
PRRG4.2	3.97e-32	3.98727	1.77e-28	4	PRRG4
SLC25A4.3	4.49e-32	1.28547	2.01e-28	4	SLC25A4
ARMC2.3	4.7e-32	2.25252	2.1e-28	4	ARMC2
SNAI3-AS1.3	6.42e-32	0.964302	2.87e-28	4	SNAI3-AS1
JMJD6.1	8.72e-32	3.46084	3.9e-28	4	JMJD6
NT5C2.2	9.21e-32	0.515771	4.12e-28	4	NT5C2
SLC39A14.1	1.09e-31	2.75633	4.89e-28	4	SLC39A14
HLA-DQA1.2	1.19e-31	2.25827	5.34e-28	4	HLA-DQA1
CEBPD.2	1.46e-31	1.33355	6.52e-28	4	CEBPD
RRM2B.2	2.29e-31	2.88316	1.02e-27	4	RRM2B
POLR3B.2	2.34e-31	1.73927	1.05e-27	4	POLR3B
LINC00528.3	3.96e-31	1.03222	1.77e-27	4	LINC00528
MEX3B.3	4.18e-31	0.770609	1.87e-27	4	MEX3B
C12orf75.2	6.51e-31	0.35675	2.91e-27	4	C12orf75
SPATS2L.2	6.97e-31	1.6544	3.12e-27	4	SPATS2L
TRBV5-1.1	7.21e-31	0.354529	3.23e-27	4	TRBV5-1
SDHAF4.3	7.3e-31	0.402725	3.27e-27	4	SDHAF4
FAM46A.3	7.43e-31	2.83597	3.32e-27	4	FAM46A
RAB22A.3	8.44e-31	0.369707	3.77e-27	4	RAB22A
HMOX1.4	9.08e-31	1.24913	4.06e-27	4	HMOX1
SFMBT1.1	9.47e-31	0.77157	4.24e-27	4	SFMBT1
CNBD2.3	1.07e-30	1.09607	4.81e-27	4	CNBD2
RP13-188A5.1.3	1.21e-30	0.957607	5.44e-27	4	RP13-188A5.1
C17orf96.3	1.41e-30	0.365755	6.32e-27	4	C17orf96
TMCC1.3	1.44e-30	2.00031	6.43e-27	4	TMCC1
RP11-1348G14.8.1	1.61e-30	1.00331	7.23e-27	4	RP11-1348G14.8
TWISTNB.3	3.22e-30	5.83514	1.44e-26	4	TWISTNB
RING1.1	3.53e-30	1.93096	1.58e-26	4	RING1
RP11-379K17.12.4	4.14e-30	1.04557	1.85e-26	4	RP11-379K17.12
PRDX1.1	5.41e-30	2.65315	2.42e-26	4	PRDX1
RP11-290D2.6.2	7.59e-30	1.55457	3.4e-26	4	RP11-290D2.6
MT2A.4	1.07e-29	0.900419	4.77e-26	4	MT2A
RP11-390E23.6.3	1.22e-29	1.71118	5.47e-26	4	RP11-390E23.6
FOXK2.1	1.74e-29	3.58233	7.77e-26	4	FOXK2
SESN2.3	2.15e-29	1.30825	9.61e-26	4	SESN2
LINC00672.2	2.28e-29	2.06918	1.02e-25	4	LINC00672
RPL9.2	2.98e-29	0.946293	1.33e-25	4	RPL9
RABL3.2	3.3e-29	1.67573	1.48e-25	4	RABL3
RP13-270P17.1.1	3.42e-29	0.871218	1.53e-25	4	RP13-270P17.1
MYLIP.3	4.02e-29	4.09065	1.8e-25	4	MYLIP
JMY.2	4.72e-29	1.79343	2.11e-25	4	JMY
VARS.3	5e-29	0.434356	2.24e-25	4	VARS
RP1-151B14.6.2	5.03e-29	1.16321	2.25e-25	4	RP1-151B14.6
PLCH2.3	5.36e-29	1.26511	2.4e-25	4	PLCH2
RPPH1.2	5.94e-29	2.29316	2.66e-25	4	RPPH1
IER3.3	6e-29	3.17994	2.69e-25	4	IER3
CAMK1D.1	6.02e-29	1.55774	2.69e-25	4	CAMK1D
SLC38A2.2	8.76e-29	3.02004	3.92e-25	4	SLC38A2
TNRC6C.3	1.28e-28	0.534814	5.73e-25	4	TNRC6C
BMPR1A.1	1.49e-28	1.94132	6.65e-25	4	BMPR1A
GBP5.3	1.57e-28	0.502496	7.04e-25	4	GBP5
NFIA.3	1.73e-28	1.07972	7.75e-25	4	NFIA
ADGRG5.4	3.55e-28	1.24882	1.59e-24	4	ADGRG5
SPDYA.3	5.35e-28	1.39148	2.39e-24	4	SPDYA
PIP5K1C.3	5.56e-28	1.61071	2.49e-24	4	PIP5K1C
SAMD10.3	6.15e-28	2.38138	2.75e-24	4	SAMD10
FRMD6.3	6.33e-28	1.70194	2.83e-24	4	FRMD6
USP44.1	6.35e-28	0.742255	2.84e-24	4	USP44
JOSD1.4	6.93e-28	1.41377	3.1e-24	4	JOSD1
HLA-DMA.4	9.36e-28	0.602756	4.19e-24	4	HLA-DMA
RP11-455F5.5	1.01e-27	2.66016	4.52e-24	4	RP11-455F5.5
ADGRE5.4	1.16e-27	1.34529	5.19e-24	4	ADGRE5
CLUH.4	1.33e-27	2.12019	5.95e-24	4	CLUH
SYNJ1.1	1.35e-27	1.93716	6.05e-24	4	SYNJ1
RAB43.3	1.58e-27	2.15577	7.09e-24	4	RAB43
RP11-160H22.5.2	1.77e-27	2.01067	7.94e-24	4	RP11-160H22.5
C12orf45.4	1.83e-27	3.73061	8.18e-24	4	C12orf45
LTA.3	2.18e-27	3.05121	9.75e-24	4	LTA
SERINC5.3	2.19e-27	2.49876	9.79e-24	4	SERINC5
LINC-PINT.2	2.94e-27	0.614706	1.31e-23	4	LINC-PINT
ME3.3	4.91e-27	0.93589	2.2e-23	4	ME3
TRAV21.3	4.97e-27	0.378096	2.23e-23	4	TRAV21
GGT7.3	5.47e-27	1.70076	2.45e-23	4	GGT7
NELFA.3	5.77e-27	0.49874	2.58e-23	4	NELFA
RP1-198K11.5.3	6.3e-27	0.665253	2.82e-23	4	RP1-198K11.5
RP11-93H24.3.1	1.06e-26	1.97578	4.73e-23	4	RP11-93H24.3
GOLGA6L4.3	1.12e-26	0.936054	5.02e-23	4	GOLGA6L4
CD28.2	1.21e-26	1.79593	5.4e-23	4	CD28
CTD-2506J14.1.3	1.44e-26	1.34242	6.42e-23	4	CTD-2506J14.1
TRBV10-3.3	1.64e-26	0.619428	7.33e-23	4	TRBV10-3
DUSP4.3	1.73e-26	0.859565	7.73e-23	4	DUSP4
RP11-1000B6.3.3	2.15e-26	3.2822	9.62e-23	4	RP11-1000B6.3
CDYL2.2	2.32e-26	3.05972	1.04e-22	4	CDYL2
FOXO4.3	2.41e-26	2.56291	1.08e-22	4	FOXO4
ODC1.2	2.76e-26	1.93866	1.24e-22	4	ODC1
LINC00893.2	2.86e-26	1.90088	1.28e-22	4	LINC00893
ARL8B.3	2.92e-26	2.60324	1.31e-22	4	ARL8B
PER1.3	3.09e-26	1.2903	1.38e-22	4	PER1
PLK3.2	3.23e-26	1.55229	1.45e-22	4	PLK3
PCNXL2.1	3.73e-26	1.86898	1.67e-22	4	PCNXL2
FAM122C.1	3.93e-26	2.53573	1.76e-22	4	FAM122C
LACC1.2	5.31e-26	1.22139	2.38e-22	4	LACC1
GALNT7.3	6.76e-26	0.63875	3.02e-22	4	GALNT7
CREM.4	6.83e-26	0.346616	3.05e-22	4	CREM
RPLP1.3	7.38e-26	0.755295	3.3e-22	4	RPLP1
APPL2.2	7.51e-26	3.73814	3.36e-22	4	APPL2
PSAT1.4	8.07e-26	0.747816	3.61e-22	4	PSAT1
HIST2H2AA4.1	9.25e-26	2.05874	4.14e-22	4	HIST2H2AA4
CCDC141.3	1.06e-25	2.69248	4.73e-22	4	CCDC141
REM2.2	1.25e-25	0.388109	5.59e-22	4	REM2
MARS.2	1.26e-25	0.419692	5.64e-22	4	MARS
KLHDC1.2	1.29e-25	1.76042	5.76e-22	4	KLHDC1
ERC1.3	2.14e-25	1.9544	9.56e-22	4	ERC1
BIK.2	2.45e-25	0.836799	1.1e-21	4	BIK
RP11-160E2.6.2	3.2e-25	1.26415	1.43e-21	4	RP11-160E2.6
SLC25A43.3	3.54e-25	1.83664	1.58e-21	4	SLC25A43
CRTC3-AS1.4	3.76e-25	1.32125	1.68e-21	4	CRTC3-AS1
ACSL6.3	3.81e-25	2.61436	1.71e-21	4	ACSL6
ZFYVE28.1	4.49e-25	1.67394	2.01e-21	4	ZFYVE28
OASL.1	4.49e-25	0.568664	2.01e-21	4	OASL
SCML4.2	5.11e-25	1.88918	2.29e-21	4	SCML4
GSR.1	5.11e-25	1.85883	2.29e-21	4	GSR
CREBRF.3	5.29e-25	3.75909	2.37e-21	4	CREBRF
CARD16.4	5.5e-25	2.8946	2.46e-21	4	CARD16
MT-CO1.1	7.53e-25	1.80659	3.37e-21	4	MT-CO1
MORC4.2	7.68e-25	1.41377	3.44e-21	4	MORC4
SH2B3.2	1.05e-24	1.04247	4.7e-21	4	SH2B3
RP11-649A18.12.1	1.38e-24	0.746663	6.17e-21	4	RP11-649A18.12
HIST2H4B.3	1.52e-24	1.34228	6.78e-21	4	HIST2H4B
TMSB15B.3	1.56e-24	2.22878	7e-21	4	TMSB15B
IRF1.4	1.76e-24	5.61163	7.89e-21	4	IRF1
S100A4.4	1.79e-24	1.52176	8.01e-21	4	S100A4
ERCC6L2.2	1.98e-24	2.26075	8.84e-21	4	ERCC6L2
PGAM5.3	2.07e-24	0.459179	9.27e-21	4	PGAM5
STOM.2	2.08e-24	3.8068	9.32e-21	4	STOM
AGTRAP.3	2.31e-24	0.619591	1.03e-20	4	AGTRAP
PVRL3.1	2.45e-24	0.501871	1.1e-20	4	PVRL3
ARID5B.2	2.46e-24	1.7041	1.1e-20	4	ARID5B
PAQR4.4	2.5e-24	0.737705	1.12e-20	4	PAQR4
TOP1.1	2.53e-24	1.75843	1.13e-20	4	TOP1
TCEAL3.3	2.78e-24	3.8959	1.24e-20	4	TCEAL3
WFS1.2	3.01e-24	1.02619	1.35e-20	4	WFS1
BCL2.1	3.05e-24	0.984544	1.37e-20	4	BCL2
AC006369.2.2	3.45e-24	2.46003	1.55e-20	4	AC006369.2
ANKH.1	3.63e-24	4.40248	1.63e-20	4	ANKH
ULK2.4	3.82e-24	1.83426	1.71e-20	4	ULK2
GFPT2.3	3.89e-24	0.48847	1.74e-20	4	GFPT2
CRIP1.2	4.27e-24	2.60792	1.91e-20	4	CRIP1
TTC16.3	4.47e-24	1.3808	2e-20	4	TTC16
NEK10.2	4.67e-24	0.442788	2.09e-20	4	NEK10
HIST1H2BJ.2	4.92e-24	1.74015	2.2e-20	4	HIST1H2BJ
MYC.3	5.11e-24	2.79348	2.29e-20	4	MYC
SAMD9L.2	5.42e-24	3.21309	2.43e-20	4	SAMD9L
SLC12A6.3	5.66e-24	1.00737	2.53e-20	4	SLC12A6
HIST1H4H.2	6.2e-24	1.85699	2.77e-20	4	HIST1H4H
LARP4.3	8.85e-24	1.08295	3.96e-20	4	LARP4
AGBL3.2	8.89e-24	2.46087	3.98e-20	4	AGBL3
ADAM19.2	9.76e-24	2.83863	4.37e-20	4	ADAM19
CTNNAL1.3	1.29e-23	4.98174	5.76e-20	4	CTNNAL1
POLR1A.3	1.32e-23	1.98815	5.9e-20	4	POLR1A
TRAV3.3	1.4e-23	0.912862	6.26e-20	4	TRAV3
RP11-192H23.4.1	2.02e-23	0.744094	9.06e-20	4	RP11-192H23.4
FXR1.1	2.17e-23	1.08383	9.7e-20	4	FXR1
FIZ1.2	2.4e-23	0.865758	1.07e-19	4	FIZ1
HIST1H4I.4	2.45e-23	0.293906	1.09e-19	4	HIST1H4I
RP11-24F11.2.1	2.63e-23	0.295922	1.18e-19	4	RP11-24F11.2
ELL2.3	3.72e-23	0.7264	1.66e-19	4	ELL2
AC131056.3.2	4.21e-23	0.441594	1.89e-19	4	AC131056.3
ATF5.1	4.29e-23	0.796847	1.92e-19	4	ATF5
TFEB.3	4.34e-23	1.59564	1.94e-19	4	TFEB
SMIM11A.3	4.92e-23	0.653991	2.2e-19	4	SMIM11A
MTERF2.2	5.13e-23	2.32474	2.29e-19	4	MTERF2
CLPTM1L.2	5.53e-23	0.37843	2.48e-19	4	CLPTM1L
RP11-138A9.1.3	6.51e-23	2.04898	2.91e-19	4	RP11-138A9.1
HIST1H2AM	6.9e-23	0.30588	3.09e-19	4	HIST1H2AM
VPS37C.2	7.84e-23	0.270245	3.51e-19	4	VPS37C
KIAA0513.2	1.02e-22	0.632996	4.55e-19	4	KIAA0513
MAT2A.1	1.32e-22	4.74288	5.9e-19	4	MAT2A
ATP1B1.2	1.33e-22	1.79338	5.94e-19	4	ATP1B1
MIB1.2	1.51e-22	2.08666	6.77e-19	4	MIB1
RP11-138I1.4.3	1.59e-22	2.54769	7.09e-19	4	RP11-138I1.4
JUN.1	2.29e-22	4.33634	1.02e-18	4	JUN
RP4-545C24.1.3	2.52e-22	1.98186	1.13e-18	4	RP4-545C24.1
RP3-486I3.7.3	2.96e-22	1.49196	1.33e-18	4	RP3-486I3.7
SESTD1.2	3.46e-22	0.357386	1.55e-18	4	SESTD1
DDX43.2	3.49e-22	1.87348	1.56e-18	4	DDX43
FRMD4B.3	3.96e-22	0.772397	1.77e-18	4	FRMD4B
SPG20.2	4.02e-22	2.41576	1.8e-18	4	SPG20
RBKS.2	4.18e-22	3.12418	1.87e-18	4	RBKS
SLC25A44.1	4.42e-22	0.772182	1.98e-18	4	SLC25A44
FBLN7.3	4.82e-22	0.909855	2.16e-18	4	FBLN7
ESRRA.1	4.97e-22	0.669894	2.22e-18	4	ESRRA
BTAF1.1	5.35e-22	1.15471	2.39e-18	4	BTAF1
ARFGEF2.2	5.45e-22	0.300919	2.44e-18	4	ARFGEF2
PLAG1.1	5.46e-22	1.83066	2.45e-18	4	PLAG1
SETD7.2	8.55e-22	1.89514	3.83e-18	4	SETD7
LCAT.3	9.17e-22	1.58764	4.11e-18	4	LCAT
FBXL6.2	1.05e-21	1.00936	4.68e-18	4	FBXL6
NFKBIE.4	1.1e-21	4.47617	4.93e-18	4	NFKBIE
FNDC3B.2	1.31e-21	2.83574	5.87e-18	4	FNDC3B
AC025171.1.4	1.66e-21	1.96649	7.42e-18	4	AC025171.1
ZNF30.3	2.17e-21	0.662639	9.72e-18	4	ZNF30
TRAV29DV5.2	2.22e-21	0.456083	9.95e-18	4	TRAV29DV5
RPL27A.3	2.25e-21	0.485535	1.01e-17	4	RPL27A
SH3D19.3	2.3e-21	0.87076	1.03e-17	4	SH3D19
HLA-DRA.2	2.51e-21	1.06491	1.12e-17	4	HLA-DRA
SLC25A33.2	3.37e-21	3.11497	1.51e-17	4	SLC25A33
HSPA1L.2	3.46e-21	3.13598	1.55e-17	4	HSPA1L
ALCAM.1	3.85e-21	2.06947	1.72e-17	4	ALCAM
NME1.4	4.03e-21	5.36142	1.8e-17	4	NME1
ITPRIPL2.3	4.27e-21	1.63006	1.91e-17	4	ITPRIPL2
P4HB.2	4.94e-21	1.47796	2.21e-17	4	P4HB
PCBP4.4	4.98e-21	1.68083	2.23e-17	4	PCBP4
BZRAP1	5.36e-21	0.638715	2.4e-17	4	BZRAP1
IFRD1.3	6.18e-21	2.52649	2.76e-17	4	IFRD1
PHLDA2.3	6.23e-21	4.06505	2.79e-17	4	PHLDA2
ZNF764.3	6.76e-21	0.270331	3.03e-17	4	ZNF764
ATXN1L.2	7.41e-21	2.42916	3.31e-17	4	ATXN1L
DUSP2.4	7.76e-21	1.39189	3.47e-17	4	DUSP2
RP11-758H9.2.3	8.06e-21	2.43137	3.61e-17	4	RP11-758H9.2
DUSP14.3	8.58e-21	2.77835	3.84e-17	4	DUSP14
ZNF526.3	9.52e-21	2.66117	4.26e-17	4	ZNF526
SUCLG2-AS1.1	1.09e-20	0.943901	4.86e-17	4	SUCLG2-AS1
TRAV22.3	1.11e-20	0.368288	4.97e-17	4	TRAV22
CTSD.3	1.2e-20	2.33694	5.37e-17	4	CTSD
GNA15.2	1.22e-20	1.38313	5.48e-17	4	GNA15
PPP2R2B.1	1.32e-20	2.39473	5.89e-17	4	PPP2R2B
FRMD4A.3	1.41e-20	1.88915	6.32e-17	4	FRMD4A
MREG.2	1.43e-20	0.800595	6.39e-17	4	MREG
TNIP3.3	1.69e-20	2.44327	7.55e-17	4	TNIP3
FGFBP2.2	1.79e-20	0.373954	8.02e-17	4	FGFBP2
PAN3.1	1.87e-20	0.465472	8.37e-17	4	PAN3
RP11-350N15.5.3	1.94e-20	1.82386	8.68e-17	4	RP11-350N15.5
REL.3	1.99e-20	1.75675	8.93e-17	4	REL
RP4-605O3.4.1	2.01e-20	1.97575	8.99e-17	4	RP4-605O3.4
EVI2A.1	2.2e-20	0.820856	9.85e-17	4	EVI2A
MED13.3	2.31e-20	1.36451	1.04e-16	4	MED13
DOK2.3	2.33e-20	6.51696	1.04e-16	4	DOK2
ARSB.3	2.41e-20	1.29537	1.08e-16	4	ARSB
FDX1L.1	2.91e-20	1.52413	1.3e-16	4	FDX1L
WNT1.3	2.95e-20	1.38796	1.32e-16	4	WNT1
GABARAPL1.2	3.02e-20	0.710135	1.35e-16	4	GABARAPL1
MSRA.2	3.33e-20	1.60124	1.49e-16	4	MSRA
GALNT3.2	3.45e-20	1.88145	1.54e-16	4	GALNT3
SMN2.2	3.52e-20	0.536441	1.57e-16	4	SMN2
HIVEP3.2	3.54e-20	1.06357	1.58e-16	4	HIVEP3
MSTO1.4	4.12e-20	2.5201	1.84e-16	4	MSTO1
SERTAD2.3	4.18e-20	0.932937	1.87e-16	4	SERTAD2
WRN.3	4.62e-20	2.17711	2.07e-16	4	WRN
TIMM23B.2	4.98e-20	0.763791	2.23e-16	4	TIMM23B
PIM1.4	5.03e-20	1.71229	2.25e-16	4	PIM1
NUDC.1	5.07e-20	4.14304	2.27e-16	4	NUDC
ZNF407.1	5.25e-20	1.53437	2.35e-16	4	ZNF407
DKFZP434I0714.2	5.37e-20	1.38818	2.4e-16	4	DKFZP434I0714
ZNF552.2	5.64e-20	3.06477	2.52e-16	4	ZNF552
ZNF682.2	6.07e-20	4.41911	2.71e-16	4	ZNF682
GTPBP4	6.07e-20	0.392713	2.72e-16	4	GTPBP4
RP11-156E8.1.2	6.18e-20	0.491124	2.77e-16	4	RP11-156E8.1
PRKCD.2	6.19e-20	1.47445	2.77e-16	4	PRKCD
TRAV17.2	6.32e-20	0.327426	2.83e-16	4	TRAV17
MYBBP1A.2	6.43e-20	1.82147	2.88e-16	4	MYBBP1A
RP11-338I21.1.2	7.07e-20	1.24224	3.16e-16	4	RP11-338I21.1
SPEN.1	7.52e-20	2.05208	3.37e-16	4	SPEN
CDC42EP3.3	8.05e-20	8.07303	3.6e-16	4	CDC42EP3
NCR3.2	8.65e-20	1.75721	3.87e-16	4	NCR3
DEPDC5.2	1.02e-19	4.12241	4.56e-16	4	DEPDC5
PTER.2	1.07e-19	1.21116	4.78e-16	4	PTER
LENG8-AS1	1.11e-19	2.76099	4.96e-16	4	LENG8-AS1
CHD2.1	1.13e-19	5.55973	5.04e-16	4	CHD2
AC013264.2.4	1.16e-19	2.41807	5.17e-16	4	AC013264.2
SPAG4.3	1.17e-19	1.66174	5.25e-16	4	SPAG4
RP11-182L21.6.3	1.18e-19	3.97873	5.26e-16	4	RP11-182L21.6
CSRP2BP.2	1.26e-19	0.905724	5.63e-16	4	CSRP2BP
EEF1A1.3	1.49e-19	0.678844	6.65e-16	4	EEF1A1
RSRC2.4	1.56e-19	4.26303	6.98e-16	4	RSRC2
SERTAD1.1	2.33e-19	2.38975	1.04e-15	4	SERTAD1
LINC00936.1	2.49e-19	3.44865	1.11e-15	4	LINC00936
CD69.2	2.7e-19	2.17053	1.21e-15	4	CD69
BCL2A1.4	3.03e-19	2.38363	1.35e-15	4	BCL2A1
SGK1.2	3.13e-19	5.42476	1.4e-15	4	SGK1
TSPAN31.1	3.19e-19	0.881885	1.43e-15	4	TSPAN31
TRAF1.3	4.09e-19	3.75206	1.83e-15	4	TRAF1
TEX2.4	4.11e-19	1.76898	1.84e-15	4	TEX2
ST3GAL3.3	4.34e-19	2.66508	1.94e-15	4	ST3GAL3
GPR35.2	4.36e-19	1.01011	1.95e-15	4	GPR35
ANGEL1.3	4.74e-19	1.4475	2.12e-15	4	ANGEL1
HIST1H2BE.1	5.16e-19	1.72361	2.31e-15	4	HIST1H2BE
CHAC1.1	5.45e-19	1.95215	2.44e-15	4	CHAC1
PKIA.2	6.18e-19	1.92608	2.77e-15	4	PKIA
ANKRD34A.3	6.33e-19	1.72258	2.83e-15	4	ANKRD34A
YWHAG.3	6.37e-19	3.01991	2.85e-15	4	YWHAG
CST3.2	7.68e-19	2.06305	3.44e-15	4	CST3
NAIP.2	8.3e-19	2.08932	3.71e-15	4	NAIP
FALEC.1	8.37e-19	0.508376	3.75e-15	4	FALEC
SLC29A1.3	8.38e-19	2.91283	3.75e-15	4	SLC29A1
AZIN1.1	8.59e-19	2.70832	3.84e-15	4	AZIN1
RP11-701H24.9.3	9.01e-19	1.2374	4.03e-15	4	RP11-701H24.9
ABHD17C.2	1.02e-18	0.322418	4.59e-15	4	ABHD17C
TMTC3.2	1.05e-18	0.327308	4.71e-15	4	TMTC3
ZNF518A.3	1.17e-18	1.17501	5.24e-15	4	ZNF518A
PLEKHH2.3	1.2e-18	0.83013	5.35e-15	4	PLEKHH2
MLKL.3	1.22e-18	4.37231	5.44e-15	4	MLKL
RPS8.3	1.28e-18	1.34682	5.72e-15	4	RPS8
KAT2A.1	1.48e-18	0.971672	6.61e-15	4	KAT2A
APOM.4	1.52e-18	0.457451	6.82e-15	4	APOM
HSD17B1.1	1.55e-18	0.712231	6.92e-15	4	HSD17B1
HIST1H4J.2	1.63e-18	2.51355	7.29e-15	4	HIST1H4J
FAM156A.2	1.74e-18	2.40721	7.8e-15	4	FAM156A
GADD45B.3	1.84e-18	3.385	8.24e-15	4	GADD45B
AVL9.1	1.87e-18	2.41134	8.37e-15	4	AVL9
DTNBP1.2	2.02e-18	0.882977	9.02e-15	4	DTNBP1
FLJ35934.3	2.23e-18	0.892547	9.96e-15	4	FLJ35934
AC090498.1.3	2.3e-18	0.428481	1.03e-14	4	AC090498.1
LINC00265.2	2.73e-18	1.94313	1.22e-14	4	LINC00265
ANO10.3	2.9e-18	1.87397	1.3e-14	4	ANO10
CYTIP.4	2.96e-18	0.500128	1.32e-14	4	CYTIP
CARD17.2	3.11e-18	1.14307	1.39e-14	4	CARD17
GSE1.3	3.47e-18	0.921129	1.55e-14	4	GSE1
GIPC1.2	3.48e-18	3.14393	1.56e-14	4	GIPC1
UBE2S.4	3.49e-18	0.959506	1.56e-14	4	UBE2S
RP11-712B9.2.4	3.68e-18	2.00936	1.65e-14	4	RP11-712B9.2
ANKRD28.2	4.18e-18	2.05682	1.87e-14	4	ANKRD28
ORAI3.1	4.83e-18	0.331626	2.16e-14	4	ORAI3
RPS3.4	4.97e-18	0.513482	2.22e-14	4	RPS3
CAPG.2	5.02e-18	2.07049	2.25e-14	4	CAPG
PCBD1.3	6.01e-18	1.44942	2.69e-14	4	PCBD1
CTSB.1	6.05e-18	4.48818	2.71e-14	4	CTSB
GPR174.4	6.93e-18	0.931765	3.1e-14	4	GPR174
GLIDR.1	8.31e-18	1.97669	3.72e-14	4	GLIDR
CDKN2B.3	9.1e-18	2.61703	4.07e-14	4	CDKN2B
ELMO3.4	9.34e-18	1.38683	4.18e-14	4	ELMO3
GPBP1.1	1e-17	1.36624	4.48e-14	4	GPBP1
MRM1.1	1.09e-17	0.433069	4.88e-14	4	MRM1
UBE3D.4	1.1e-17	1.71321	4.94e-14	4	UBE3D
COX18.2	1.14e-17	1.54825	5.11e-14	4	COX18
TMCC2.3	1.24e-17	0.686878	5.54e-14	4	TMCC2
SDCBP.1	1.26e-17	3.5538	5.64e-14	4	SDCBP
GCA.2	1.46e-17	0.975631	6.52e-14	4	GCA
COL6A2.1	1.73e-17	1.49026	7.76e-14	4	COL6A2
HNRNPH1.3	1.97e-17	1.57622	8.81e-14	4	HNRNPH1
AC009133.12.3	1.98e-17	1.21234	8.86e-14	4	AC009133.12
GNL3.3	2.22e-17	3.1656	9.93e-14	4	GNL3
TRA2B.3	2.43e-17	3.89698	1.09e-13	4	TRA2B
TRBV7-6.2	2.51e-17	0.694179	1.12e-13	4	TRBV7-6
ZDHHC14.1	3.01e-17	1.06443	1.35e-13	4	ZDHHC14
GPR82.3	3.1e-17	1.1747	1.39e-13	4	GPR82
SC5D.1	3.3e-17	5.32075	1.48e-13	4	SC5D
NR4A3.1	3.49e-17	1.04976	1.56e-13	4	NR4A3
ST8SIA4.2	4.2e-17	2.18945	1.88e-13	4	ST8SIA4
SLC26A1.2	4.4e-17	0.981909	1.97e-13	4	SLC26A1
SMARCD3.1	4.43e-17	1.08505	1.98e-13	4	SMARCD3
PNMA1	4.63e-17	1.82031	2.07e-13	4	PNMA1
ZFYVE26	5.26e-17	1.94002	2.35e-13	4	ZFYVE26
ZNF316.4	5.34e-17	1.35878	2.39e-13	4	ZNF316
DLG5.4	5.65e-17	0.716066	2.53e-13	4	DLG5
TRIB2.2	6.43e-17	3.32223	2.88e-13	4	TRIB2
PPP1R16B.3	7.11e-17	1.38819	3.18e-13	4	PPP1R16B
RP11-326C3.2.1	7.68e-17	4.74387	3.44e-13	4	RP11-326C3.2
RABEP2.2	8.63e-17	5.13456	3.86e-13	4	RABEP2
GPR68.4	9.03e-17	2.91672	4.04e-13	4	GPR68
TRAV13-1.2	9.71e-17	0.690629	4.34e-13	4	TRAV13-1
RIPK2	1.02e-16	3.04052	4.59e-13	4	RIPK2
THADA.2	1.06e-16	1.3303	4.76e-13	4	THADA
ATP6V1G2.3	1.12e-16	0.982117	5e-13	4	ATP6V1G2
BIRC3.1	1.15e-16	0.263095	5.13e-13	4	BIRC3
PKNOX1.2	1.25e-16	1.8844	5.57e-13	4	PKNOX1
RP11-127B20.3.3	1.44e-16	2.44799	6.45e-13	4	RP11-127B20.3
TSPYL2.2	1.57e-16	1.19854	7.01e-13	4	TSPYL2
NKG7.4	1.59e-16	1.57429	7.13e-13	4	NKG7
ARF4.3	1.61e-16	1.19093	7.19e-13	4	ARF4
EPHB6.3	1.72e-16	1.20657	7.7e-13	4	EPHB6
SNX10.2	1.78e-16	2.02175	7.96e-13	4	SNX10
APAF1.2	1.82e-16	4.50782	8.14e-13	4	APAF1
TRAV9-2.2	1.83e-16	0.342577	8.17e-13	4	TRAV9-2
NUP50-AS1.3	1.91e-16	0.660918	8.56e-13	4	NUP50-AS1
LLGL2.3	2.29e-16	2.21404	1.03e-12	4	LLGL2
C20orf196.2	2.54e-16	0.722975	1.13e-12	4	C20orf196
SLC35E4.2	2.59e-16	0.731523	1.16e-12	4	SLC35E4
ID2.2	2.67e-16	3.57116	1.2e-12	4	ID2
RP11-498P14.5.2	2.86e-16	0.370119	1.28e-12	4	RP11-498P14.5
DEDD2.3	3.08e-16	5.43283	1.38e-12	4	DEDD2
PPP1R10	3.11e-16	2.24055	1.39e-12	4	PPP1R10
SOCS1.1	3.6e-16	2.04948	1.61e-12	4	SOCS1
ZNF267	3.74e-16	1.55528	1.67e-12	4	ZNF267
RRP15.2	3.85e-16	0.623722	1.72e-12	4	RRP15
HIST1H2AC.3	4.55e-16	1.15737	2.04e-12	4	HIST1H2AC
ECHDC2	4.73e-16	0.462195	2.12e-12	4	ECHDC2
NDUFAF6.2	5.36e-16	4.69374	2.4e-12	4	NDUFAF6
RP11-141B14.1.2	6.12e-16	1.27017	2.74e-12	4	RP11-141B14.1
PCF11.3	6.77e-16	2.72831	3.03e-12	4	PCF11
DNAJC3-AS1.2	6.89e-16	3.59966	3.08e-12	4	DNAJC3-AS1
SRSF7.3	6.97e-16	1.97168	3.12e-12	4	SRSF7
RP5-1074L1.1.2	7.43e-16	1.68479	3.33e-12	4	RP5-1074L1.1
PLPP1.3	8.42e-16	4.01331	3.77e-12	4	PLPP1
ARL10.4	8.65e-16	3.10363	3.87e-12	4	ARL10
PAXBP1.4	8.77e-16	0.45859	3.93e-12	4	PAXBP1
INTS7.3	9.1e-16	0.563591	4.07e-12	4	INTS7
OTUD1.2	1.08e-15	0.294813	4.83e-12	4	OTUD1
RPLP0.4	1.09e-15	0.629505	4.89e-12	4	RPLP0
ZNF341.3	1.11e-15	1.00442	4.97e-12	4	ZNF341
PIK3CG.1	1.13e-15	2.68797	5.06e-12	4	PIK3CG
CYP20A1.2	1.22e-15	5.35907	5.45e-12	4	CYP20A1
UCP2.2	1.22e-15	3.27871	5.48e-12	4	UCP2
AGL.2	1.28e-15	0.338183	5.73e-12	4	AGL
ZNF236.2	1.28e-15	2.9708	5.75e-12	4	ZNF236
ZNF785.4	1.61e-15	1.40469	7.19e-12	4	ZNF785
PLA2G15.2	1.88e-15	3.01302	8.42e-12	4	PLA2G15
PAFAH2.2	1.92e-15	1.66451	8.59e-12	4	PAFAH2
RP11-631N16.4.1	2.19e-15	0.805909	9.82e-12	4	RP11-631N16.4
THBS1.3	2.21e-15	1.59584	9.89e-12	4	THBS1
EME2	2.5e-15	2.06043	1.12e-11	4	EME2
LINC00861.3	2.66e-15	3.70623	1.19e-11	4	LINC00861
MUM1.2	2.69e-15	1.46863	1.2e-11	4	MUM1
HEMK1.2	2.73e-15	2.3693	1.22e-11	4	HEMK1
CRTC3.2	2.98e-15	0.35188	1.33e-11	4	CRTC3
PLPPR2.2	3.12e-15	0.53957	1.4e-11	4	PLPPR2
CTD-3222D19.8.2	3.15e-15	1.07894	1.41e-11	4	CTD-3222D19.8
CAMK2D.4	3.29e-15	3.69584	1.47e-11	4	CAMK2D
BACH1.1	3.47e-15	2.80288	1.55e-11	4	BACH1
TMEM123.3	3.65e-15	3.69845	1.63e-11	4	TMEM123
CBWD3.3	4.13e-15	1.92757	1.85e-11	4	CBWD3
RNF139-AS1.2	4.15e-15	1.36107	1.86e-11	4	RNF139-AS1
SLC36A1.3	4.81e-15	1.77849	2.15e-11	4	SLC36A1
FBXW8.1	5.28e-15	2.50243	2.36e-11	4	FBXW8
CSPP1.4	5.44e-15	3.41152	2.43e-11	4	CSPP1
EXOC6B.1	5.64e-15	1.89707	2.52e-11	4	EXOC6B
KLHL15.1	5.65e-15	1.8359	2.53e-11	4	KLHL15
CCDC184.1	5.75e-15	1.6162	2.57e-11	4	CCDC184
RP11-334C17.5.2	6.02e-15	1.40633	2.69e-11	4	RP11-334C17.5
CD40LG.1	6.07e-15	2.17397	2.71e-11	4	CD40LG
WDR74.3	6.31e-15	0.760896	2.82e-11	4	WDR74
UTRN.1	6.46e-15	2.00799	2.89e-11	4	UTRN
FBXL12.2	7.17e-15	3.26061	3.21e-11	4	FBXL12
ADRB2.2	7.19e-15	5.82398	3.22e-11	4	ADRB2
PIM2.3	7.61e-15	0.426006	3.4e-11	4	PIM2
MAN1B1-AS1.2	8.04e-15	1.17111	3.6e-11	4	MAN1B1-AS1
DNAJC30.3	8.53e-15	3.1036	3.82e-11	4	DNAJC30
THAP2.1	9.25e-15	1.75026	4.14e-11	4	THAP2
DNAJC3.1	9.58e-15	0.609265	4.29e-11	4	DNAJC3
TMEM154.2	9.77e-15	1.98392	4.37e-11	4	TMEM154
NUFIP2.1	1e-14	1.34138	4.47e-11	4	NUFIP2
YPEL5.3	1.02e-14	0.814577	4.55e-11	4	YPEL5
NFE2L3.2	1.07e-14	1.77728	4.77e-11	4	NFE2L3
RGPD8.1	1.09e-14	1.47576	4.87e-11	4	RGPD8
PWWP2B.4	1.13e-14	0.495058	5.05e-11	4	PWWP2B
TTBK2.1	1.18e-14	3.22865	5.28e-11	4	TTBK2
BCAS2	1.27e-14	1.83717	5.7e-11	4	BCAS2
RP11-367J11.2.4	1.33e-14	0.264264	5.93e-11	4	RP11-367J11.2
MAN2C1.2	1.34e-14	2.33435	5.99e-11	4	MAN2C1
TMEM117.2	1.35e-14	2.21889	6.04e-11	4	TMEM117
RP5-1187M17.10.2	1.39e-14	0.302027	6.2e-11	4	RP5-1187M17.10
RP11-418J17.1.2	1.39e-14	1.15367	6.24e-11	4	RP11-418J17.1
CAPS2.1	1.4e-14	1.11393	6.26e-11	4	CAPS2
VCL.3	1.42e-14	3.23773	6.37e-11	4	VCL
ACVR1B.3	1.54e-14	2.04103	6.9e-11	4	ACVR1B
SYNPO2.1	1.85e-14	2.27695	8.29e-11	4	SYNPO2
DPP4.2	1.91e-14	1.16678	8.53e-11	4	DPP4
HIST1H2AH.3	1.91e-14	0.696962	8.56e-11	4	HIST1H2AH
F2R.1	2.07e-14	1.50378	9.25e-11	4	F2R
FGF11.3	2.23e-14	0.599162	9.97e-11	4	FGF11
EPAS1.3	2.23e-14	1.10445	9.99e-11	4	EPAS1
PRPF39.1	2.34e-14	4.26428	1.05e-10	4	PRPF39
THAP7-AS1.2	2.4e-14	1.55309	1.07e-10	4	THAP7-AS1
EIF4A3.2	2.57e-14	5.30172	1.15e-10	4	EIF4A3
LAGE3.2	2.75e-14	1.47358	1.23e-10	4	LAGE3
ICAM1.3	2.98e-14	2.30239	1.33e-10	4	ICAM1
AC002331.1.4	3.01e-14	1.87444	1.35e-10	4	AC002331.1
FASTKD5.2	3.12e-14	3.38973	1.4e-10	4	FASTKD5
ADAT1	3.43e-14	2.19823	1.54e-10	4	ADAT1
MTMR3.3	4.53e-14	1.15707	2.03e-10	4	MTMR3
MED17	4.53e-14	0.539538	2.03e-10	4	MED17
SAMHD1.2	4.67e-14	1.39556	2.09e-10	4	SAMHD1
SETD6.2	4.89e-14	1.75137	2.19e-10	4	SETD6
MKL2.3	5.03e-14	2.88781	2.25e-10	4	MKL2
TGFBR1.3	5.21e-14	1.52592	2.33e-10	4	TGFBR1
RP11-573D15.9	5.43e-14	1.49298	2.43e-10	4	RP11-573D15.9
SYCP2.2	5.6e-14	1.40324	2.51e-10	4	SYCP2
RP3-395M20.12.3	5.8e-14	2.24861	2.59e-10	4	RP3-395M20.12
CDHR3.2	6.41e-14	1.47838	2.87e-10	4	CDHR3
RPSA.2	6.59e-14	0.466163	2.95e-10	4	RPSA
GCC2-AS1.3	6.98e-14	3.1839	3.12e-10	4	GCC2-AS1
MAP4K3.3	7.18e-14	1.33564	3.21e-10	4	MAP4K3
ARMCX5.2	7.45e-14	0.632972	3.33e-10	4	ARMCX5
DCAF4.3	7.59e-14	0.731508	3.4e-10	4	DCAF4
TNFSF14.2	8.39e-14	5.4738	3.75e-10	4	TNFSF14
THOC1.1	8.62e-14	2.3662	3.86e-10	4	THOC1
RP11-486I11.2.1	8.78e-14	2.74392	3.93e-10	4	RP11-486I11.2
ATR.4	9.09e-14	1.05313	4.07e-10	4	ATR
HACD1	9.44e-14	0.905871	4.22e-10	4	HACD1
ZBED5.2	1e-13	1.94438	4.48e-10	4	ZBED5
METTL21B.1	1.06e-13	1.23296	4.74e-10	4	METTL21B
CNPY2.3	1.1e-13	4.74125	4.93e-10	4	CNPY2
RAB8B.3	1.12e-13	1.2159	5.03e-10	4	RAB8B
ZNF596.2	1.2e-13	3.09686	5.35e-10	4	ZNF596
USP13.2	1.36e-13	0.907473	6.07e-10	4	USP13
KLHL6.3	1.39e-13	1.89646	6.24e-10	4	KLHL6
VAMP2.3	1.44e-13	1.00625	6.45e-10	4	VAMP2
RP11-362K14.5.4	1.52e-13	1.08193	6.79e-10	4	RP11-362K14.5
MCOLN2.1	1.66e-13	2.49943	7.44e-10	4	MCOLN2
LCMT1-AS1.2	1.76e-13	3.66501	7.85e-10	4	LCMT1-AS1
BTN3A1.2	1.79e-13	0.723614	8.02e-10	4	BTN3A1
TRBV3-1.3	1.82e-13	0.830211	8.16e-10	4	TRBV3-1
ACSL1.1	1.91e-13	1.49543	8.55e-10	4	ACSL1
UBR5-AS1.3	1.92e-13	1.33733	8.59e-10	4	UBR5-AS1
GADD45A.4	2.04e-13	4.4068	9.15e-10	4	GADD45A
SNIP1.2	2.06e-13	1.30363	9.23e-10	4	SNIP1
RNF125	2.4e-13	1.09189	1.07e-09	4	RNF125
TMEM53.1	2.56e-13	0.505173	1.15e-09	4	TMEM53
SNTA1.2	2.73e-13	1.23241	1.22e-09	4	SNTA1
SLC25A19.3	2.77e-13	1.17832	1.24e-09	4	SLC25A19
IRAK2.3	3.01e-13	1.35113	1.35e-09	4	IRAK2
ZBTB34	3.02e-13	1.00734	1.35e-09	4	ZBTB34
SGCE.1	3.04e-13	0.33409	1.36e-09	4	SGCE
CFD.1	3.13e-13	1.03417	1.4e-09	4	CFD
WDR27.2	3.23e-13	0.877231	1.45e-09	4	WDR27
HSPA4.2	3.4e-13	5.03611	1.52e-09	4	HSPA4
ARSD.2	3.51e-13	0.666013	1.57e-09	4	ARSD
AIF1.3	3.66e-13	1.7027	1.64e-09	4	AIF1
RRP1.2	3.75e-13	2.04359	1.68e-09	4	RRP1
CCDC88A	4.06e-13	1.3403	1.82e-09	4	CCDC88A
NEIL2.1	4.23e-13	1.88878	1.89e-09	4	NEIL2
FBXO30.1	4.38e-13	0.371026	1.96e-09	4	FBXO30
PCBP1.2	4.42e-13	2.84274	1.98e-09	4	PCBP1
CD4.2	4.49e-13	1.18415	2.01e-09	4	CD4
INO80.2	4.56e-13	0.379169	2.04e-09	4	INO80
OTUD6B-AS1.3	4.97e-13	4.01693	2.22e-09	4	OTUD6B-AS1
ATRN.2	5.38e-13	2.30506	2.41e-09	4	ATRN
INAFM1.2	5.47e-13	1.22742	2.45e-09	4	INAFM1
CLU.3	5.89e-13	1.67824	2.64e-09	4	CLU
C6orf120.2	6.52e-13	1.39737	2.92e-09	4	C6orf120
ITPRIP.2	7.03e-13	0.381294	3.15e-09	4	ITPRIP
FAM174B.1	7.14e-13	1.54259	3.2e-09	4	FAM174B
RP11-35G9.3.3	7.23e-13	0.886042	3.23e-09	4	RP11-35G9.3
METTL7A.4	7.44e-13	1.79259	3.33e-09	4	METTL7A
SYNGR3	8.56e-13	1.29645	3.83e-09	4	SYNGR3
ZSCAN9.3	8.89e-13	1.53792	3.98e-09	4	ZSCAN9
PPAT.3	9.89e-13	1.21168	4.43e-09	4	PPAT
CTD-2616J11.11.2	1.1e-12	0.510871	4.94e-09	4	CTD-2616J11.11
PKD2.2	1.26e-12	1.28612	5.63e-09	4	PKD2
RAB3GAP1	1.28e-12	1.09785	5.74e-09	4	RAB3GAP1
SLC12A2.3	1.3e-12	0.464953	5.84e-09	4	SLC12A2
PRDM1.3	1.42e-12	1.66087	6.37e-09	4	PRDM1
DSEL.2	1.6e-12	3.56347	7.16e-09	4	DSEL
TNKS.2	1.63e-12	4.94128	7.31e-09	4	TNKS
FASLG.2	1.66e-12	2.20152	7.45e-09	4	FASLG
MID1IP1.3	1.67e-12	6.10495	7.48e-09	4	MID1IP1
GLUD1.1	1.88e-12	4.30046	8.4e-09	4	GLUD1
C17orf97.3	1.89e-12	0.46428	8.46e-09	4	C17orf97
SOCS3.3	1.99e-12	1.37108	8.92e-09	4	SOCS3
HAUS2.1	2.11e-12	3.57453	9.44e-09	4	HAUS2
RP11-611O2.5.3	2.17e-12	0.668068	9.7e-09	4	RP11-611O2.5
CCDC102B.2	2.21e-12	1.5316	9.87e-09	4	CCDC102B
RECQL5.2	2.38e-12	1.75385	1.07e-08	4	RECQL5
CDK17.2	2.4e-12	0.479757	1.08e-08	4	CDK17
CPNE2.2	2.58e-12	1.27739	1.15e-08	4	CPNE2
RCAN2.4	2.71e-12	0.470652	1.21e-08	4	RCAN2
ACTA2.2	2.79e-12	0.739505	1.25e-08	4	ACTA2
NEU1.1	2.86e-12	7.61675	1.28e-08	4	NEU1
GZMB.3	2.87e-12	1.23961	1.28e-08	4	GZMB
TRAF4.3	2.95e-12	2.00865	1.32e-08	4	TRAF4
ARL4D.2	3e-12	2.59968	1.34e-08	4	ARL4D
HIST3H2A.3	3.08e-12	2.03516	1.38e-08	4	HIST3H2A
PUS10.3	3.99e-12	0.352522	1.78e-08	4	PUS10
ITM2A.3	4.04e-12	4.27899	1.81e-08	4	ITM2A
LMCD1.4	4.14e-12	1.8443	1.85e-08	4	LMCD1
KLHL17.2	4.27e-12	0.445225	1.91e-08	4	KLHL17
RP11-634H22.1.1	4.32e-12	2.12603	1.93e-08	4	RP11-634H22.1
LIPT1.2	4.42e-12	1.34319	1.98e-08	4	LIPT1
KANSL1L.3	4.44e-12	0.772925	1.99e-08	4	KANSL1L
MAML2.2	4.73e-12	2.38446	2.12e-08	4	MAML2
TCF7L2.2	5.06e-12	0.441922	2.27e-08	4	TCF7L2
MT1X	5.12e-12	0.278121	2.29e-08	4	MT1X
CNNM4.2	5.3e-12	0.350008	2.37e-08	4	CNNM4
STK38L.1	5.35e-12	0.872858	2.39e-08	4	STK38L
MIA.2	6.33e-12	1.46194	2.83e-08	4	MIA
TAGAP.1	6.64e-12	3.75155	2.97e-08	4	TAGAP
AP000769.1.3	6.85e-12	2.71068	3.07e-08	4	AP000769.1
TERF1.1	7.49e-12	0.547297	3.35e-08	4	TERF1
SLC2A11.2	7.65e-12	2.00013	3.42e-08	4	SLC2A11
BTG3.3	7.69e-12	1.71571	3.44e-08	4	BTG3
PLCG2.4	7.97e-12	1.01614	3.57e-08	4	PLCG2
PDGFB.2	8.64e-12	0.459935	3.87e-08	4	PDGFB
MIR181A1HG.2	9.1e-12	1.65643	4.07e-08	4	MIR181A1HG
ATP2A3.1	9.7e-12	0.895661	4.34e-08	4	ATP2A3
RASA3.3	9.76e-12	4.2867	4.37e-08	4	RASA3
ZNF778.3	9.99e-12	2.54348	4.47e-08	4	ZNF778
RPS16.4	1.12e-11	0.375882	5.03e-08	4	RPS16
ABTB2.3	1.14e-11	1.5298	5.1e-08	4	ABTB2
HPSE.3	1.2e-11	1.99978	5.37e-08	4	HPSE
IDI1.2	1.2e-11	4.93373	5.39e-08	4	IDI1
S100A11.3	1.36e-11	3.59236	6.09e-08	4	S100A11
ZNF143.3	1.61e-11	0.550415	7.19e-08	4	ZNF143
SLC38A6.3	1.69e-11	0.724331	7.56e-08	4	SLC38A6
METTL8.4	1.91e-11	3.7	8.56e-08	4	METTL8
C15orf41.3	1.99e-11	0.979189	8.91e-08	4	C15orf41
RP11-108M9.4.1	2.01e-11	2.26777	8.99e-08	4	RP11-108M9.4
ZNF880.3	2.05e-11	1.94636	9.19e-08	4	ZNF880
LSR.2	2.13e-11	0.820264	9.55e-08	4	LSR
AKAP1	2.27e-11	0.567879	1.01e-07	4	AKAP1
MTMR2.2	2.38e-11	1.80761	1.07e-07	4	MTMR2
NBEAL2.4	2.39e-11	1.23513	1.07e-07	4	NBEAL2
ENGASE.2	2.46e-11	1.25986	1.1e-07	4	ENGASE
ZNF799.2	2.84e-11	2.34147	1.27e-07	4	ZNF799
MGAT4A.1	2.95e-11	0.264315	1.32e-07	4	MGAT4A
MAGEE1	3.14e-11	1.09626	1.41e-07	4	MAGEE1
GNPDA1.1	3.23e-11	0.724661	1.45e-07	4	GNPDA1
RASA4B.2	3.35e-11	0.569842	1.5e-07	4	RASA4B
FBF1.1	3.77e-11	1.43427	1.69e-07	4	FBF1
KIF3B.3	3.78e-11	3.57313	1.69e-07	4	KIF3B
OSBPL3.1	4.03e-11	2.9067	1.8e-07	4	OSBPL3
ACVR2B.4	4.65e-11	0.685739	2.08e-07	4	ACVR2B
RP11-327P2.5.2	4.81e-11	2.76258	2.15e-07	4	RP11-327P2.5
PTGDR.3	4.84e-11	1.74547	2.17e-07	4	PTGDR
PPP2R3B.3	4.89e-11	1.1642	2.19e-07	4	PPP2R3B
CTSC.3	5.45e-11	4.00321	2.44e-07	4	CTSC
ZBTB11-AS1.1	5.49e-11	0.960426	2.46e-07	4	ZBTB11-AS1
TRDC.4	5.59e-11	1.06152	2.5e-07	4	TRDC
RAB27B.2	6.43e-11	3.01925	2.88e-07	4	RAB27B
OVCH1-AS1.1	6.69e-11	0.557349	3e-07	4	OVCH1-AS1
PLPP6.2	6.74e-11	3.32001	3.01e-07	4	PLPP6
IL15.2	6.75e-11	1.65705	3.02e-07	4	IL15
RGPD1.3	7e-11	0.634142	3.13e-07	4	RGPD1
FAM3C.2	7.81e-11	0.375455	3.49e-07	4	FAM3C
ZMAT1.2	8.05e-11	1.52282	3.6e-07	4	ZMAT1
MT1F.1	8.12e-11	1.26106	3.63e-07	4	MT1F
LACE1.2	8.63e-11	1.58237	3.86e-07	4	LACE1
AGAP6.2	8.65e-11	1.10912	3.87e-07	4	AGAP6
RERE.3	9.48e-11	2.71619	4.24e-07	4	RERE
ZDHHC2.1	9.94e-11	2.18537	4.45e-07	4	ZDHHC2
SCRN3.4	1.01e-10	0.575939	4.54e-07	4	SCRN3
CYSTM1.2	1.07e-10	0.829973	4.78e-07	4	CYSTM1
AC058791.1.2	1.11e-10	1.27538	4.96e-07	4	AC058791.1
ADHFE1.1	1.16e-10	2.35467	5.18e-07	4	ADHFE1
DCBLD1.3	1.23e-10	1.212	5.51e-07	4	DCBLD1
SCAP.1	1.34e-10	1.34046	5.99e-07	4	SCAP
KLF9.3	1.41e-10	2.74949	6.3e-07	4	KLF9
EFCAB2.3	1.57e-10	0.923978	7.04e-07	4	EFCAB2
AHR.1	1.64e-10	2.05268	7.35e-07	4	AHR
TRAV8-1.1	1.72e-10	0.659234	7.72e-07	4	TRAV8-1
PDCL3.1	1.75e-10	4.35276	7.85e-07	4	PDCL3
SMIM13.4	1.82e-10	1.7925	8.15e-07	4	SMIM13
THAP9-AS1.2	1.92e-10	1.80739	8.61e-07	4	THAP9-AS1
TRAV8-4.2	1.96e-10	0.983584	8.76e-07	4	TRAV8-4
FCRL3.3	2.1e-10	0.89842	9.41e-07	4	FCRL3
CUL7.3	2.15e-10	2.04647	9.61e-07	4	CUL7
MDN1.3	2.23e-10	1.26488	9.97e-07	4	MDN1
PCGF3.2	2.27e-10	1.64426	1.01e-06	4	PCGF3
BRMS1L.3	2.51e-10	0.413429	1.12e-06	4	BRMS1L
KHSRP.1	2.51e-10	1.48809	1.12e-06	4	KHSRP
AKT3.2	2.68e-10	1.67074	1.2e-06	4	AKT3
TIMD4.3	2.78e-10	1.44067	1.25e-06	4	TIMD4
RBM3.1	2.98e-10	1.04461	1.33e-06	4	RBM3
GABBR1.2	3.14e-10	2.09977	1.4e-06	4	GABBR1
TUBB4A.2	3.16e-10	2.41851	1.41e-06	4	TUBB4A
METTL18.3	3.24e-10	3.36552	1.45e-06	4	METTL18
MAP3K8.2	3.31e-10	0.597156	1.48e-06	4	MAP3K8
SLC9A1.2	3.52e-10	1.39199	1.58e-06	4	SLC9A1
PGBD4.3	3.57e-10	1.57396	1.6e-06	4	PGBD4
RAPGEF6.2	3.73e-10	0.638042	1.67e-06	4	RAPGEF6
ZNF641.2	3.84e-10	1.34567	1.72e-06	4	ZNF641
NFKBID.4	3.98e-10	1.93268	1.78e-06	4	NFKBID
PXYLP1.3	4.25e-10	1.83476	1.9e-06	4	PXYLP1
A2M-AS1.2	4.29e-10	1.20393	1.92e-06	4	A2M-AS1
TUBB2A.4	4.7e-10	2.13715	2.1e-06	4	TUBB2A
SLC22A5.3	4.81e-10	0.809913	2.15e-06	4	SLC22A5
GPC2.2	5.42e-10	1.55511	2.43e-06	4	GPC2
ZNF251.3	5.81e-10	1.96184	2.6e-06	4	ZNF251
SGPP2.2	6.02e-10	1.63608	2.69e-06	4	SGPP2
SRSF6	6.04e-10	0.502819	2.7e-06	4	SRSF6
RP11-297N6.4.2	6.14e-10	0.440581	2.75e-06	4	RP11-297N6.4
CDK8.2	6.66e-10	1.12139	2.98e-06	4	CDK8
S1PR4	6.98e-10	0.480936	3.12e-06	4	S1PR4
RP11-386I14.4.3	7.1e-10	0.880547	3.18e-06	4	RP11-386I14.4
SPRY2.3	7.29e-10	1.51963	3.26e-06	4	SPRY2
GNLY.1	7.38e-10	0.438565	3.3e-06	4	GNLY
RNASEK-C17orf49.2	7.48e-10	0.359263	3.35e-06	4	RNASEK-C17orf49
TRMT13.3	7.67e-10	4.64879	3.43e-06	4	TRMT13
MACF1.3	7.68e-10	5.55241	3.44e-06	4	MACF1
SGK223.2	7.96e-10	3.27362	3.56e-06	4	SGK223
SNN.4	7.97e-10	3.59348	3.57e-06	4	SNN
CYB5D2.3	8.19e-10	1.38124	3.66e-06	4	CYB5D2
EPC2.1	8.25e-10	2.14733	3.69e-06	4	EPC2
FCMR.3	8.47e-10	0.689915	3.79e-06	4	FCMR
RP11-23P13.6.3	8.89e-10	2.23587	3.98e-06	4	RP11-23P13.6
SVIP.1	8.95e-10	0.293703	4e-06	4	SVIP
JAKMIP2.2	9.19e-10	2.82458	4.11e-06	4	JAKMIP2
CTB-55O6.8.1	9.24e-10	2.05039	4.13e-06	4	CTB-55O6.8
RP11-670E13.6.3	9.52e-10	2.92938	4.26e-06	4	RP11-670E13.6
ADRM1.2	9.52e-10	4.53561	4.26e-06	4	ADRM1
RNF213.3	9.89e-10	2.21512	4.43e-06	4	RNF213
SEL1L3.2	1.04e-09	0.95207	4.64e-06	4	SEL1L3
GNAQ.1	1.07e-09	1.38246	4.77e-06	4	GNAQ
AC073934.6.1	1.16e-09	1.1881	5.18e-06	4	AC073934.6
TCTE3.3	1.26e-09	3.86894	5.62e-06	4	TCTE3
NUDT3.3	1.3e-09	1.60133	5.8e-06	4	NUDT3
PYROXD2.3	1.3e-09	1.64451	5.81e-06	4	PYROXD2
SERPINB9.2	1.31e-09	2.39142	5.85e-06	4	SERPINB9
LAIR1.3	1.37e-09	2.36484	6.15e-06	4	LAIR1
MAPRE2.3	1.42e-09	0.713131	6.35e-06	4	MAPRE2
ARHGAP4.3	1.43e-09	0.552823	6.4e-06	4	ARHGAP4
TRPC4AP.4	1.44e-09	0.489371	6.46e-06	4	TRPC4AP
RASGRF2.2	1.51e-09	2.52921	6.77e-06	4	RASGRF2
SEMA4D.2	1.53e-09	6.05295	6.86e-06	4	SEMA4D
EXPH5.3	1.78e-09	1.19022	7.98e-06	4	EXPH5
LINC00921	1.93e-09	1.0047	8.66e-06	4	LINC00921
ARL4C.1	2.11e-09	2.09314	9.43e-06	4	ARL4C
VGF.1	2.17e-09	0.250723	9.69e-06	4	VGF
FAM20B.2	2.35e-09	2.816	1.05e-05	4	FAM20B
PSTPIP2.1	2.4e-09	1.10266	1.08e-05	4	PSTPIP2
TBKBP1.1	2.53e-09	0.67681	1.13e-05	4	TBKBP1
TRAV26-2.2	2.61e-09	1.19447	1.17e-05	4	TRAV26-2
PRKCE.1	2.87e-09	0.852619	1.29e-05	4	PRKCE
PATZ1.3	3.37e-09	1.6162	1.51e-05	4	PATZ1
SKAP2.3	3.53e-09	0.805848	1.58e-05	4	SKAP2
PLXNB2.4	3.58e-09	0.595759	1.6e-05	4	PLXNB2
PBX2.4	3.63e-09	1.7752	1.62e-05	4	PBX2
PIK3C2B	3.67e-09	2.49031	1.64e-05	4	PIK3C2B
DLEU2.2	3.71e-09	0.928206	1.66e-05	4	DLEU2
RP1-111C20.4.1	3.81e-09	1.33687	1.71e-05	4	RP1-111C20.4
RPL10.2	3.84e-09	0.494479	1.72e-05	4	RPL10
SLC2A8.3	3.86e-09	0.759574	1.73e-05	4	SLC2A8
NCOA5.3	3.92e-09	1.64457	1.76e-05	4	NCOA5
ZNF821.2	4.1e-09	1.30117	1.83e-05	4	ZNF821
BBS1.4	4.15e-09	1.27663	1.85e-05	4	BBS1
KIAA0825.2	4.26e-09	2.2201	1.91e-05	4	KIAA0825
BEST1.2	4.43e-09	0.692408	1.98e-05	4	BEST1
CITED2	4.6e-09	4.97834	2.06e-05	4	CITED2
KLF3.2	4.67e-09	1.99679	2.09e-05	4	KLF3
SNPH.2	5.39e-09	1.18425	2.41e-05	4	SNPH
IL6ST	5.52e-09	3.72592	2.47e-05	4	IL6ST
FLVCR1	5.53e-09	0.381806	2.47e-05	4	FLVCR1
ATP8A1.2	5.61e-09	1.6736	2.51e-05	4	ATP8A1
KLF11.2	5.66e-09	1.92224	2.53e-05	4	KLF11
RP11-533E19.7.2	5.68e-09	0.811447	2.54e-05	4	RP11-533E19.7
ARL13B.2	5.69e-09	3.14358	2.55e-05	4	ARL13B
MPZL3.3	5.74e-09	2.36877	2.57e-05	4	MPZL3
RP1-34B20.21.2	6.72e-09	0.947639	3.01e-05	4	RP1-34B20.21
DRAM1.2	7.88e-09	2.51724	3.53e-05	4	DRAM1
BCL2L1.2	8.19e-09	2.47248	3.67e-05	4	BCL2L1
STX11.3	8.4e-09	4.12869	3.76e-05	4	STX11
CLCN7.3	8.44e-09	3.17814	3.78e-05	4	CLCN7
CNST.1	8.53e-09	3.9404	3.82e-05	4	CNST
RP11-355B11.2.4	9.09e-09	0.898771	4.07e-05	4	RP11-355B11.2
ZNF551.4	9.1e-09	1.02041	4.07e-05	4	ZNF551
SLC35G1.1	9.27e-09	1.43464	4.15e-05	4	SLC35G1
TUFT1	1.04e-08	2.68968	4.63e-05	4	TUFT1
JAK2.1	1.05e-08	0.268154	4.71e-05	4	JAK2
INSIG1.4	1.11e-08	3.11564	4.95e-05	4	INSIG1
NDUFAF2.2	1.16e-08	2.71562	5.17e-05	4	NDUFAF2
RP11-166B2.8	1.25e-08	1.33498	5.59e-05	4	RP11-166B2.8
RRS1.1	1.26e-08	4.64829	5.65e-05	4	RRS1
B3GNT2.2	1.34e-08	4.18891	6e-05	4	B3GNT2
JRKL.2	1.35e-08	0.362274	6.03e-05	4	JRKL
SETD2.1	1.5e-08	1.9436	6.72e-05	4	SETD2
MSMO1.2	1.51e-08	7.18873	6.74e-05	4	MSMO1
IFT22.1	1.51e-08	1.25975	6.77e-05	4	IFT22
HIST1H4E.2	1.53e-08	1.51145	6.86e-05	4	HIST1H4E
NPIPB3.2	1.54e-08	0.412678	6.9e-05	4	NPIPB3
RP11-252A24.3.3	1.57e-08	2.5905	7.04e-05	4	RP11-252A24.3
UNK.3	1.6e-08	0.661111	7.16e-05	4	UNK
BBC3.2	1.72e-08	0.990613	7.68e-05	4	BBC3
RP5-821D11.7.3	1.73e-08	2.96278	7.74e-05	4	RP5-821D11.7
LINC01004.3	1.77e-08	0.972369	7.92e-05	4	LINC01004
CDKAL1.3	1.89e-08	4.68227	8.46e-05	4	CDKAL1
TNFRSF10B.3	1.94e-08	2.90595	8.67e-05	4	TNFRSF10B
RGS1.4	2.25e-08	2.12808	0.000100649	4	RGS1
NEDD9.4	2.31e-08	2.33357	0.000103287	4	NEDD9
FAM157C.3	2.32e-08	0.97823	0.000103656	4	FAM157C
FOXP4.4	2.4e-08	1.14439	0.000107584	4	FOXP4
LUCAT1.2	2.43e-08	1.28524	0.000108715	4	LUCAT1
TADA1.1	2.48e-08	2.1231	0.000110889	4	TADA1
SLC39A11.4	2.55e-08	2.37279	0.000114268	4	SLC39A11
SCML1.3	2.58e-08	2.95677	0.000115288	4	SCML1
TIAM1.4	2.86e-08	2.70565	0.000127956	4	TIAM1
ARL4A.1	3e-08	2.838	0.0001344	4	ARL4A
KCNA3.3	3.03e-08	2.6109	0.000135474	4	KCNA3
KBTBD6.3	3.07e-08	0.903172	0.000137192	4	KBTBD6
FGFRL1.3	3.11e-08	0.799235	0.0001393	4	FGFRL1
SYAP1.3	3.13e-08	1.14449	0.000140133	4	SYAP1
POLR3F.3	3.21e-08	1.92839	0.000143863	4	POLR3F
CCDC122.3	3.5e-08	1.55568	0.000156743	4	CCDC122
SCARNA2	3.87e-08	0.919262	0.00017323	4	SCARNA2
ITFG2.3	4.19e-08	1.19171	0.000187495	4	ITFG2
HIST1H4B.3	5.13e-08	0.804928	0.000229592	4	HIST1H4B
FCRL6	5.3e-08	2.96722	0.000237051	4	FCRL6
TAF1A-AS1.1	5.84e-08	1.30525	0.000261147	4	TAF1A-AS1
ACTG1.4	5.94e-08	0.825861	0.000265885	4	ACTG1
ANXA2.2	6.34e-08	3.96295	0.000283718	4	ANXA2
FBXL18.2	6.6e-08	1.50772	0.000295415	4	FBXL18
RP11-313P13.5.3	6.63e-08	2.77788	0.000296821	4	RP11-313P13.5
SNHG21.2	6.73e-08	0.74656	0.000301339	4	SNHG21
NET1.3	7.2e-08	1.94081	0.000322023	4	NET1
CTH.2	7.67e-08	0.483046	0.000343415	4	CTH
LAS1L.3	8.06e-08	0.755447	0.0003608	4	LAS1L
BIN2.2	8.15e-08	1.24493	0.000364612	4	BIN2
FCGR3A.2	8.16e-08	0.910401	0.000365003	4	FCGR3A
RP11-763B22.4.2	8.91e-08	1.1682	0.000398589	4	RP11-763B22.4
CH507-9B2.5.2	8.91e-08	0.607458	0.00039893	4	CH507-9B2.5
FXYD2.1	9.11e-08	2.38775	0.000407725	4	FXYD2
TXNIP.1	9.13e-08	2.65727	0.000408772	4	TXNIP
OAZ1.3	9.18e-08	1.60334	0.000410873	4	OAZ1
ELF1.2	9.18e-08	1.19218	0.000410961	4	ELF1
GPAT2.4	9.32e-08	0.926276	0.000417063	4	GPAT2
FAAP24.1	9.47e-08	1.13248	0.000423976	4	FAAP24
ITGA6.2	1.05e-07	2.39643	0.000467944	4	ITGA6
C1orf198.3	1.05e-07	0.599982	0.000469839	4	C1orf198
C1orf162.2	1.07e-07	1.4934	0.000480041	4	C1orf162
TRBV12-4.2	1.11e-07	0.914406	0.00049812	4	TRBV12-4
LPAR6.3	1.15e-07	2.81969	0.000514997	4	LPAR6
H6PD.3	1.17e-07	3.39948	0.000522035	4	H6PD
ZCCHC3.2	1.19e-07	0.847381	0.000533218	4	ZCCHC3
NFKBIZ.1	1.21e-07	2.10421	0.00054256	4	NFKBIZ
SMARCC1.1	1.36e-07	1.22802	0.000608032	4	SMARCC1
XRRA1.1	1.39e-07	3.24912	0.000621123	4	XRRA1
OSBPL11.3	1.46e-07	2.01069	0.000651136	4	OSBPL11
S100A6.2	1.75e-07	1.67591	0.000781572	4	S100A6
PNO1.3	1.77e-07	3.70662	0.000791609	4	PNO1
PITPNA.3	1.83e-07	1.30489	0.000816825	4	PITPNA
UTP6.3	2.04e-07	0.398993	0.000912477	4	UTP6
HIST1H2BG.2	2.12e-07	1.66779	0.000948081	4	HIST1H2BG
RBMXL1.1	2.13e-07	1.65897	0.000954012	4	RBMXL1
SNHG8.2	2.14e-07	3.27608	0.00095958	4	SNHG8
PAIP2B.2	2.25e-07	3.22957	0.00100694	4	PAIP2B
ASL.3	2.27e-07	4.51843	0.00101659	4	ASL
PM20D2.1	2.31e-07	0.963306	0.00103231	4	PM20D2
GPR18.4	2.4e-07	1.58599	0.0010722	4	GPR18
MATR3.2	2.44e-07	1.00063	0.0010901	4	MATR3
PTCH2.1	2.44e-07	1.40818	0.00109078	4	PTCH2
ZNF26.3	2.47e-07	4.25874	0.00110737	4	ZNF26
POLR3A.2	2.5e-07	0.70569	0.00112096	4	POLR3A
ARHGAP12.3	2.52e-07	1.20622	0.00112584	4	ARHGAP12
PCAT29.2	2.64e-07	1.92046	0.00118207	4	PCAT29
MYB.3	2.77e-07	1.49187	0.00123999	4	MYB
C17orf67.2	2.83e-07	2.89082	0.00126553	4	C17orf67
ZNF439.4	2.88e-07	0.275994	0.00128945	4	ZNF439
MT1E.3	2.99e-07	0.893367	0.00133889	4	MT1E
RP1-43E13.2.2	3.04e-07	1.04461	0.00136247	4	RP1-43E13.2
TXN.3	3.11e-07	2.51797	0.00138959	4	TXN
H2AFX.2	3.18e-07	0.761774	0.00142217	4	H2AFX
CA11	3.31e-07	0.838604	0.00148318	4	CA11
CTSH.2	3.34e-07	0.698356	0.00149476	4	CTSH
KTI12.2	3.36e-07	2.02299	0.00150397	4	KTI12
XKR6.2	3.39e-07	0.434663	0.0015154	4	XKR6
SNHG7.3	3.41e-07	0.42065	0.00152442	4	SNHG7
FAM89B.2	3.56e-07	1.46665	0.00159388	4	FAM89B
KIFC2.2	3.57e-07	1.67542	0.00159681	4	KIFC2
ADCY3.4	3.64e-07	0.80632	0.00162841	4	ADCY3
MFSD2A.1	3.69e-07	2.37061	0.00165083	4	MFSD2A
SMYD4.1	3.72e-07	0.250973	0.00166673	4	SMYD4
RP1-317E23.3.4	4.22e-07	1.89737	0.0018889	4	RP1-317E23.3
EIF2AK3.1	4.23e-07	1.04392	0.00189504	4	EIF2AK3
ZDHHC20.2	4.37e-07	0.783685	0.00195559	4	ZDHHC20
NR2F6.4	4.44e-07	1.76324	0.00198635	4	NR2F6
ENC1.4	4.48e-07	0.256675	0.00200495	4	ENC1
RP11-393I2.4.1	4.63e-07	1.54009	0.00207181	4	RP11-393I2.4
FLT3LG.2	4.7e-07	1.57609	0.00210178	4	FLT3LG
NSUN6.3	4.73e-07	1.22412	0.00211585	4	NSUN6
AGPAT5.3	4.83e-07	1.78404	0.00216037	4	AGPAT5
TRAV2.3	4.87e-07	1.30208	0.00217878	4	TRAV2
BAIAP2.3	4.89e-07	0.427934	0.00218936	4	BAIAP2
PELO.3	4.9e-07	5.51357	0.00219424	4	PELO
MIR4435-2HG.3	5.1e-07	0.811032	0.00228231	4	MIR4435-2HG
REC8	5.15e-07	2.23335	0.00230682	4	REC8
PPP1R14B.1	5.18e-07	0.581463	0.00231988	4	PPP1R14B
ARIH1.1	5.32e-07	1.96003	0.0023824	4	ARIH1
AEN.1	5.52e-07	0.35419	0.00246978	4	AEN
WDR81.2	5.68e-07	1.45913	0.00254383	4	WDR81
POLB.4	5.74e-07	2.23683	0.00256745	4	POLB
CTD-2371O3.3.2	5.95e-07	2.96675	0.00266189	4	CTD-2371O3.3
RP11-345P4.9.2	6.17e-07	0.978837	0.00276188	4	RP11-345P4.9
PGAP1.2	6.39e-07	0.673373	0.00286091	4	PGAP1
SLC25A28.3	6.65e-07	0.914265	0.00297642	4	SLC25A28
COA1.2	6.76e-07	3.30908	0.00302616	4	COA1
RP11-474G23.3	6.98e-07	2.11765	0.00312182	4	RP11-474G23.3
TRBV30.2	7.39e-07	1.48686	0.00330746	4	TRBV30
ZNF256.2	7.7e-07	2.04954	0.00344575	4	ZNF256
KHDC1.1	7.82e-07	1.30683	0.00350025	4	KHDC1
AC241585.2.1	7.92e-07	3.91602	0.00354641	4	AC241585.2
PRMT9.1	8.31e-07	1.30898	0.00372074	4	PRMT9
CHST10.2	8.6e-07	0.551424	0.00384964	4	CHST10
CH507-42P11.8.1	8.67e-07	0.784796	0.00388022	4	CH507-42P11.8
EPHX1.1	8.82e-07	1.17047	0.00394521	4	EPHX1
ZNF140.2	9.34e-07	0.354783	0.00417858	4	ZNF140
MARS2.2	9.37e-07	2.04693	0.00419261	4	MARS2
ATXN2.2	9.54e-07	1.06763	0.00426768	4	ATXN2
TRAV12-1.1	9.81e-07	0.541003	0.00439221	4	TRAV12-1
CAPN10-AS1.2	1e-06	1.85996	0.00448128	4	CAPN10-AS1
SPIN1.1	1.01e-06	1.43891	0.00452647	4	SPIN1
TET3.1	1.03e-06	1.37698	0.00462088	4	TET3
GBP1.1	1.06e-06	1.20479	0.00475066	4	GBP1
YPEL4.3	1.1e-06	1.34853	0.00494366	4	YPEL4
ATP2C1.2	1.18e-06	3.70099	0.00526024	4	ATP2C1
LATS2.2	1.22e-06	1.29851	0.00545391	4	LATS2
TRAP1.2	1.22e-06	0.389027	0.0054667	4	TRAP1
LOXL1-AS1.4	1.36e-06	0.890188	0.00609471	4	LOXL1-AS1
FRMD8.2	1.4e-06	5.6715	0.00625433	4	FRMD8
TNFSF8.4	1.44e-06	0.729288	0.00642919	4	TNFSF8
PHC1.1	1.45e-06	1.89923	0.00649061	4	PHC1
FAHD1.1	1.52e-06	1.58232	0.00679969	4	FAHD1
HIST2H2BF.3	1.63e-06	2.05218	0.00729985	4	HIST2H2BF
ITGA4.3	1.65e-06	1.30373	0.00737494	4	ITGA4
PMAIP1.4	1.87e-06	0.610548	0.00837288	4	PMAIP1
PLXDC1.2	1.91e-06	1.75748	0.00852539	4	PLXDC1
PGP.3	1.91e-06	0.45419	0.00855654	4	PGP
C1orf228.2	1.93e-06	1.12926	0.00861586	4	C1orf228
HERPUD1.1	1.96e-06	3.14668	0.00875414	4	HERPUD1
TBC1D2B.2	1.97e-06	0.69736	0.00883	4	TBC1D2B
IER5.2	2.01e-06	7.55723	0.00901291	4	IER5
KLF10.3	2.04e-06	4.59427	0.00911533	4	KLF10
ZNF66.2	2.08e-06	3.72048	0.00932887	4	ZNF66
C10orf54.2	2.09e-06	0.63982	0.00936642	4	C10orf54
RP11-222K16.2.3	2.17e-06	4.40451	0.00971279	4	RP11-222K16.2
SYNE1.1	2.18e-06	0.634943	0.00976672	4	SYNE1
TRIO.3	2.21e-06	0.347325	0.00987735	4	TRIO
ANKEF1.4	2.21e-06	1.04215	0.00989999	4	ANKEF1
SNX16.3	2.25e-06	1.08591	0.0100753	4	SNX16
TNPO3.1	2.29e-06	0.698771	0.0102672	4	TNPO3
PDE1B.2	2.36e-06	1.2629	0.0105587	4	PDE1B
RP1-313I6.12.2	2.37e-06	4.06438	0.010601	4	RP1-313I6.12
TPM1.1	2.46e-06	1.4611	0.010989	4	TPM1
TRBV28.2	2.68e-06	0.466136	0.0120002	4	TRBV28
RP11-326I11.3.3	2.88e-06	0.720324	0.0129015	4	RP11-326I11.3
IGFBP4.1	2.89e-06	1.37749	0.012921	4	IGFBP4
ZNF461.2	3.01e-06	0.602972	0.0134737	4	ZNF461
TRBV7-9.1	3.03e-06	0.273283	0.0135601	4	TRBV7-9
MAPK13.2	3.17e-06	2.12035	0.014195	4	MAPK13
FBXL17.3	3.2e-06	2.26591	0.0143318	4	FBXL17
RP11-347I19.7.2	3.24e-06	1.91461	0.0145189	4	RP11-347I19.7
EIF1AX.3	3.25e-06	4.91865	0.0145217	4	EIF1AX
SFXN5.1	3.44e-06	1.40622	0.0153888	4	SFXN5
HES6.2	3.44e-06	0.741972	0.0154119	4	HES6
EGFL8.3	3.5e-06	1.39476	0.0156447	4	EGFL8
CLIC5.1	3.56e-06	1.52275	0.0159136	4	CLIC5
FAM117A.2	3.56e-06	1.44829	0.0159404	4	FAM117A
SMG6.3	3.57e-06	0.264972	0.0159613	4	SMG6
ZEB2.4	3.63e-06	0.407174	0.0162658	4	ZEB2
FOXP3.3	3.71e-06	0.908438	0.0165914	4	FOXP3
ICOS.2	3.71e-06	2.2591	0.0166193	4	ICOS
DIAPH2	3.73e-06	0.473633	0.0166753	4	DIAPH2
IFNG.3	3.74e-06	1.98998	0.016744	4	IFNG
NOP2.1	3.83e-06	1.41544	0.0171362	4	NOP2
POLK.1	3.88e-06	0.331682	0.0173744	4	POLK
CCDC138.1	3.9e-06	1.50772	0.0174491	4	CCDC138
AC005944.2.1	3.97e-06	1.49273	0.0177444	4	AC005944.2
NLRP1.4	3.97e-06	0.462467	0.0177642	4	NLRP1
HIST1H2BD.2	3.97e-06	1.42921	0.0177874	4	HIST1H2BD
SLC27A4.1	4.09e-06	1.40522	0.018305	4	SLC27A4
SEMA4C.3	4.12e-06	1.96988	0.0184589	4	SEMA4C
EHBP1L1.3	4.13e-06	1.23042	0.0185002	4	EHBP1L1
MATK.2	4.2e-06	3.87205	0.0188019	4	MATK
BHLHE40.3	4.28e-06	1.13273	0.0191689	4	BHLHE40
ACTR3B.2	4.39e-06	0.806808	0.0196481	4	ACTR3B
C11orf63	4.79e-06	1.79232	0.0214394	4	C11orf63
RP11-473O4.4.2	5.05e-06	1.70547	0.022594	4	RP11-473O4.4
DCUN1D3.3	5.26e-06	1.36925	0.0235204	4	DCUN1D3
RP11-140K17.3.2	5.32e-06	2.36877	0.0238211	4	RP11-140K17.3
DUSP7.2	5.45e-06	1.23824	0.0243977	4	DUSP7
OSM.1	5.49e-06	2.11431	0.0245778	4	OSM
SLC10A7.3	5.75e-06	0.766336	0.0257419	4	SLC10A7
ABHD6.1	5.98e-06	2.03078	0.0267767	4	ABHD6
ZNF284.3	6.13e-06	0.525585	0.0274166	4	ZNF284
IDUA.2	6.2e-06	1.13901	0.0277293	4	IDUA
FABP5.3	6.21e-06	4.82228	0.0277801	4	FABP5
SRGN.2	6.35e-06	2.03766	0.0284377	4	SRGN
PUS7.3	6.44e-06	0.667208	0.0288088	4	PUS7
RP11-464F9.20.2	7.1e-06	0.586516	0.0317583	4	RP11-464F9.20
TRAV14DV4.3	7.63e-06	0.649725	0.0341562	4	TRAV14DV4
ZNF223.3	7.75e-06	0.340058	0.0346737	4	ZNF223
TRIM23.2	7.8e-06	1.1226	0.0349068	4	TRIM23
TRAV18.1	7.92e-06	0.9904	0.0354223	4	TRAV18
PAPD7.4	8.31e-06	0.831277	0.037167	4	PAPD7
PHTF2.4	9.37e-06	0.432181	0.0419104	4	PHTF2
AMPD2.1	9.44e-06	0.632636	0.0422428	4	AMPD2
ZNF490.1	9.8e-06	4.76684	0.0438645	4	ZNF490
NXPE3.2	1.11e-05	2.57951	0.0497458	4	NXPE3
ZNF790-AS1.4	1.14e-05	0.652804	0.0511747	4	ZNF790-AS1
HNRNPLL.2	1.22e-05	0.791923	0.0545851	4	HNRNPLL
RRP12	1.24e-05	0.999866	0.0554735	4	RRP12
RNPC3.2	1.24e-05	1.57267	0.0554931	4	RNPC3
RUFY3.3	1.26e-05	1.75676	0.0564056	4	RUFY3
RTTN.3	1.28e-05	2.79847	0.0574238	4	RTTN
IRAK1.1	1.32e-05	2.06296	0.05924	4	IRAK1
ST20-AS1.1	1.35e-05	1.32709	0.0605204	4	ST20-AS1
TALDO1.2	1.37e-05	2.47513	0.0615224	4	TALDO1
CTD-2260A17.2.2	1.38e-05	1.83641	0.0615767	4	CTD-2260A17.2
TRBV7-4.1	1.39e-05	0.991724	0.0623639	4	TRBV7-4
ATRIP.1.3	1.41e-05	1.08359	0.0629495	4	ATRIP.1
LSG1.1	1.43e-05	1.58139	0.0641252	4	LSG1
SENP3.2	1.44e-05	0.775442	0.0643062	4	SENP3
TNFSF9.2	1.51e-05	3.31366	0.0674347	4	TNFSF9
NMB.3	1.65e-05	0.292033	0.0738218	4	NMB
IGFBP6.2	1.68e-05	1.74735	0.0753087	4	IGFBP6
CTD-3214H19.6.2	1.72e-05	0.670762	0.0769583	4	CTD-3214H19.6
RP11-245D16.4.2	1.76e-05	0.897081	0.0788073	4	RP11-245D16.4
METTL12.3	1.77e-05	3.00833	0.0793729	4	METTL12
MZF1-AS1.1	1.88e-05	0.558037	0.0843469	4	MZF1-AS1
ZNF250.2	1.96e-05	1.2943	0.0877553	4	ZNF250
BMP1	2.02e-05	1.47059	0.0905697	4	BMP1
RCN1	2.03e-05	1.70537	0.091026	4	RCN1
TRIM66.2	2.05e-05	0.695156	0.0915797	4	TRIM66
SSX2IP.3	2.05e-05	1.47969	0.0918497	4	SSX2IP
AC007246.3.3	2.07e-05	0.873512	0.0924882	4	AC007246.3
SGTB.2	2.08e-05	0.55067	0.0931309	4	SGTB
MCAM.4	2.13e-05	0.363244	0.0955294	4	MCAM
TRBV11-2.3	2.19e-05	0.616799	0.0979697	4	TRBV11-2
NFKBIA.2	2.26e-05	3.93635	0.101147	4	NFKBIA
FOS.3	2.31e-05	3.45039	0.103385	4	FOS
AP001055.6.3	2.33e-05	1.07875	0.104171	4	AP001055.6
RMRP.3	2.36e-05	1.0097	0.105525	4	RMRP
SLC26A2.1	2.41e-05	1.65673	0.107892	4	SLC26A2
NR1D2.1	2.44e-05	1.68583	0.10901	4	NR1D2
GPATCH1.1	2.44e-05	1.14362	0.109066	4	GPATCH1
FAM161A.3	2.57e-05	0.281023	0.114787	4	FAM161A
SAMSN1.2	2.6e-05	4.14201	0.116371	4	SAMSN1
EAF2.2	2.65e-05	0.623305	0.118602	4	EAF2
FAM219A.2	2.65e-05	0.963921	0.118623	4	FAM219A
CTB-129O4.1.1	2.66e-05	1.09297	0.119213	4	CTB-129O4.1
CDK10.2	2.73e-05	1.68569	0.12235	4	CDK10
CAPS.3	2.9e-05	1.25571	0.1297	4	CAPS
XCL2.2	2.9e-05	2.45394	0.129722	4	XCL2
WDSUB1.4	3.03e-05	0.890343	0.135773	4	WDSUB1
CCDC120.2	3.33e-05	1.31933	0.149219	4	CCDC120
ARMC5.1	3.42e-05	1.49011	0.15318	4	ARMC5
ANKLE2.4	3.65e-05	1.79166	0.163401	4	ANKLE2
MTA3.2	3.76e-05	2.17968	0.168311	4	MTA3
RP11-473M20.16	3.82e-05	0.545597	0.171163	4	RP11-473M20.16
ZNF623.1	3.88e-05	1.0744	0.173624	4	ZNF623
TCTN3.1	4e-05	2.07906	0.179095	4	TCTN3
DDX5.1	4.1e-05	0.65278	0.183252	4	DDX5
SETBP1.1	4.2e-05	2.28137	0.187814	4	SETBP1
LRRC28.2	4.4e-05	1.32802	0.196869	4	LRRC28
NDC80.2	4.5e-05	0.317074	0.201316	4	NDC80
LST1.3	4.6e-05	2.34808	0.205858	4	LST1
CCL4.3	4.82e-05	1.59221	0.215556	4	CCL4
SERPINH1.2	4.82e-05	3.96338	0.21577	4	SERPINH1
PTCH1.3	5.14e-05	0.940114	0.229795	4	PTCH1
ZNF10.3	5.46e-05	3.98843	0.244518	4	ZNF10
AF213884.2.3	5.64e-05	2.44572	0.252419	4	AF213884.2
TRBV25-1.4	5.64e-05	0.31175	0.252502	4	TRBV25-1
CEBPB.3	5.69e-05	4.80257	0.254756	4	CEBPB
RP5-832C2.5.3	5.72e-05	0.845742	0.255932	4	RP5-832C2.5
BTBD9.3	5.73e-05	4.4219	0.256227	4	BTBD9
C22orf46.3	6.09e-05	1.53225	0.272325	4	C22orf46
RPP40.2	6.22e-05	2.05088	0.278279	4	RPP40
ICAM2.3	6.32e-05	0.379261	0.282687	4	ICAM2
TSHZ2.3	6.35e-05	3.09986	0.283985	4	TSHZ2
ZNF326.1	6.4e-05	5.09281	0.286505	4	ZNF326
CPNE8.1	6.61e-05	1.69251	0.295828	4	CPNE8
TTN.2	6.7e-05	1.54558	0.299764	4	TTN
URB1-AS1.4	7.06e-05	2.07973	0.315805	4	URB1-AS1
FAAH2.1	7.09e-05	0.521743	0.317195	4	FAAH2
EPHA1.3	7.17e-05	1.90593	0.320669	4	EPHA1
GK5.1	7.22e-05	2.62002	0.323232	4	GK5
CENPM.2	7.49e-05	1.13377	0.3352	4	CENPM
HIST1H2BL.3	7.85e-05	1.09781	0.351204	4	HIST1H2BL
BAMBI	8.23e-05	3.35709	0.368403	4	BAMBI
ZNF304.1	8.49e-05	1.09223	0.379981	4	ZNF304
C8orf88.2	8.62e-05	2.50038	0.385775	4	C8orf88
KLHL8.2	9.5e-05	1.13398	0.425038	4	KLHL8
VIM.2	9.59e-05	0.515235	0.429001	4	VIM
SEMA7A.3	9.65e-05	2.53704	0.43203	4	SEMA7A
ZC3H12D.2	9.91e-05	0.86531	0.443572	4	ZC3H12D
ZNF175.2	0.000101782	1.33409	0.455476	4	ZNF175
FAM107B.3	0.00010486	6.06116	0.469248	4	FAM107B
SLAMF1.3	0.000105496	2.4497	0.472094	4	SLAMF1
LINC00115.2	0.000116955	1.45429	0.523372	4	LINC00115
PLEKHM3.2	0.000118256	1.92927	0.529198	4	PLEKHM3
DTYMK.4	0.000120349	0.659104	0.53856	4	DTYMK
PWWP2A.1	0.000122186	1.55914	0.546784	4	PWWP2A
HMSD.3	0.000122514	0.629083	0.548252	4	HMSD
CCL3L3.2	0.000124187	1.68914	0.555738	4	CCL3L3
RHOB.2	0.000124599	3.88816	0.557581	4	RHOB
RP11-284N8.3.2	0.000129011	0.955858	0.577324	4	RP11-284N8.3
C16orf95.3	0.000130891	2.00209	0.585735	4	C16orf95
OAT.3	0.000134221	5.58564	0.60064	4	OAT
ZNF28.3	0.000141566	2.30021	0.633506	4	ZNF28
WDR19.3	0.000142454	0.85225	0.637482	4	WDR19
ATPAF2.2	0.000143684	0.455365	0.642988	4	ATPAF2
NOP14-AS1.2	0.000145879	2.2942	0.652807	4	NOP14-AS1
COL18A1.3	0.000156039	1.87653	0.698277	4	COL18A1
LIPE-AS1.2	0.000163687	0.732405	0.732497	4	LIPE-AS1
RASSF4.3	0.000167589	0.958084	0.749961	4	RASSF4
RP11-448A19.1.2	0.000168265	0.884135	0.752988	4	RP11-448A19.1
MTRF1L.1	0.00018764	1.65449	0.839688	4	MTRF1L
HSPA5.3	0.000192816	2.12239	0.862851	4	HSPA5
ASTL.2	0.000197277	1.17202	0.882814	4	ASTL
IQCE.3	0.000199773	1.60181	0.893985	4	IQCE
RPL36A.2	0.000212057	0.532156	0.948955	4	RPL36A
HLTF.3	0.000212089	2.45014	0.9491	4	HLTF
TNFRSF10A.3	0.000216538	1.08948	0.969007	4	TNFRSF10A
MAN2A2.1	0.000220066	2.13065	0.984794	4	MAN2A2
HSPA2.3	0.000224022	3.94956	1	4	HSPA2
SCMH1.2	0.000232031	1.95825	1	4	SCMH1
RP11-217B1.2.2	0.000236332	1.27539	1	4	RP11-217B1.2
POLR3H.3	0.000236691	1.09014	1	4	POLR3H
LRFN1.4	0.000240818	1.7474	1	4	LRFN1
TXK.3	0.000241878	3.79813	1	4	TXK
RP5-1171I10.5.2	0.000250105	1.13503	1	4	RP5-1171I10.5
ARIH2OS.3	0.000259258	5.43961	1	4	ARIH2OS
EIF4ENIF1.3	0.000271774	1.77379	1	4	EIF4ENIF1
RP11-817O13.8.1	0.000275269	0.577654	1	4	RP11-817O13.8
ITGAV.1	0.000277553	0.504519	1	4	ITGAV
RP11-405M12.3.1	0.000283235	0.651363	1	4	RP11-405M12.3
STARD7.2	0.000293782	4.4555	1	4	STARD7
NINJ1.3	0.00029973	2.24481	1	4	NINJ1
CXorf23.3	0.000328746	2.20937	1	4	CXorf23
ABCG1.4	0.000335553	2.29673	1	4	ABCG1
CD86.2	0.000343203	1.26154	1	4	CD86
TRAV5.2	0.000351743	0.433461	1	4	TRAV5
MIR155HG.4	0.000362083	0.912502	1	4	MIR155HG
HEATR5B.1	0.000364228	0.280938	1	4	HEATR5B
RP11-452F19.3.2	0.000372487	2.81027	1	4	RP11-452F19.3
HIST1H2AK.2	0.00037707	2.90622	1	4	HIST1H2AK
ASPH.2	0.000378851	3.97184	1	4	ASPH
RP11-596C23.2.4	0.000390392	1.95238	1	4	RP11-596C23.2
SLC25A37.1	0.000392001	1.9163	1	4	SLC25A37
MYLPF.3	0.000400494	1.65246	1	4	MYLPF
PTGER2.3	0.000401023	2.17018	1	4	PTGER2
PER3.2	0.000417204	1.73072	1	4	PER3
CROT.1	0.000420759	3.2778	1	4	CROT
KMT2C.4	0.000421128	1.35125	1	4	KMT2C
PIK3R4.4	0.00043216	1.37198	1	4	PIK3R4
UGCG.4	0.000453254	1.41529	1	4	UGCG
NUAK2.3	0.000456563	4.70878	1	4	NUAK2
NABP1.1	0.000460362	3.80901	1	4	NABP1
SLC25A14.1	0.000464326	2.80323	1	4	SLC25A14
ALKBH2.3	0.000467982	1.12584	1	4	ALKBH2
POLE2.3	0.000479112	0.321067	1	4	POLE2
C19orf60.1	0.000495983	0.261794	1	4	C19orf60
GNG2.2	0.000498499	2.73236	1	4	GNG2
TRBV10-2.1	0.000499871	0.574568	1	4	TRBV10-2
CD68.2	0.000506048	2.30437	1	4	CD68
ARHGEF9.3	0.000508392	4.06666	1	4	ARHGEF9
TNFRSF14.1	0.000512592	0.616972	1	4	TNFRSF14
VIPAS39.3	0.000521992	1.67221	1	4	VIPAS39
SKI.3	0.000523272	2.87754	1	4	SKI
KMT2E-AS1.3	0.000535391	2.77158	1	4	KMT2E-AS1
NCF1.1	0.00053593	1.5024	1	4	NCF1
PDLIM1.1	0.000538635	1.76911	1	4	PDLIM1
SPIN2B.4	0.000540964	4.68829	1	4	SPIN2B
GLUL.1	0.000573005	1.93327	1	4	GLUL
TBC1D2.2	0.000587367	1.24874	1	4	TBC1D2
EPB41L5.3	0.000588712	0.811038	1	4	EPB41L5
SESN3.3	0.000618333	0.45914	1	4	SESN3
MBOAT7.2	0.000626487	3.7852	1	4	MBOAT7
GRK4.2	0.000639723	1.12834	1	4	GRK4
CACFD1.3	0.000643553	0.733111	1	4	CACFD1
RGS2.3	0.000650444	2.49007	1	4	RGS2
DMXL1.1	0.000653497	2.51656	1	4	DMXL1
COPA.1	0.000665563	1.67693	1	4	COPA
TRBV2.3	0.000666979	0.397754	1	4	TRBV2
ZNF726.2	0.000673626	1.38882	1	4	ZNF726
CD244.3	0.00072028	2.333	1	4	CD244
TRAV24.3	0.00072089	0.281623	1	4	TRAV24
HIST1H2BH.2	0.000725067	1.34169	1	4	HIST1H2BH
RP11-290L1.3.3	0.000725782	0.771442	1	4	RP11-290L1.3
PLEK.3	0.000731013	2.33277	1	4	PLEK
DMWD	0.000739603	0.640857	1	4	DMWD
LTB.2	0.000742521	2.39113	1	4	LTB
ZC3H12A.3	0.000768627	1.32604	1	4	ZC3H12A
ATP13A2.1	0.000787163	2.58645	1	4	ATP13A2
SLC23A2.3	0.000822839	3.98239	1	4	SLC23A2
SLC16A13.2	0.000836498	2.90556	1	4	SLC16A13
DPH6.1	0.000863848	0.675209	1	4	DPH6
PGM3.2	0.000922202	1.89162	1	4	PGM3
TARSL2	0.000930149	3.98899	1	4	TARSL2
TNFRSF12A.2	0.000956222	0.426626	1	4	TNFRSF12A
PPM1F.3	0.000965506	2.59221	1	4	PPM1F
RP11-950C14.7.2	0.000966706	1.84216	1	4	RP11-950C14.7
SIPA1L3.3	0.000977565	1.28679	1	4	SIPA1L3
ANKRD33B.3	0.000977835	2.04469	1	4	ANKRD33B
GZMH.2	0.000990173	1.3174	1	4	GZMH
FAM102B.1	0.00100459	1.19899	1	4	FAM102B
TMEM175.2	0.00101431	0.947557	1	4	TMEM175
SSB	0.00102327	1.23237	1	4	SSB
OPA3.2	0.00102947	0.744746	1	4	OPA3
MAMSTR.4	0.00103471	2.74485	1	4	MAMSTR
DENND4C.1	0.00106714	0.336029	1	4	DENND4C
AQR	0.00106787	2.83032	1	4	AQR
AAED1.2	0.00107682	1.33472	1	4	AAED1
ABHD17B.3	0.00111867	1.10468	1	4	ABHD17B
C12orf42.2	0.00114616	1.66619	1	4	C12orf42
CTSK.3	0.00115997	0.555543	1	4	CTSK
MATN1-AS1.3	0.00116155	0.748454	1	4	MATN1-AS1
PHLDA1.4	0.00116789	1.57902	1	4	PHLDA1
RUNX1.2	0.00117554	2.85261	1	4	RUNX1
RP11-138A9.2.4	0.00121087	2.1871	1	4	RP11-138A9.2
SPSB1.3	0.00127773	0.403694	1	4	SPSB1
STK17A.3	0.0012817	1.01994	1	4	STK17A
SLC19A2.2	0.00130017	1.6577	1	4	SLC19A2
LDLR.3	0.00130791	2.14395	1	4	LDLR
EPHA4.1	0.00131587	2.54045	1	4	EPHA4
SP140.2	0.00133894	2.81812	1	4	SP140
IFT57.3	0.00138229	5.20434	1	4	IFT57
ANKRD42.2	0.00138378	1.24098	1	4	ANKRD42
RP11-539L10.3.3	0.00151841	0.287707	1	4	RP11-539L10.3
DMPK.2	0.00154514	1.44371	1	4	DMPK
APBB3.3	0.00154678	1.59329	1	4	APBB3
PIK3CB.4	0.00154905	1.47619	1	4	PIK3CB
RP11-262H14.3.1	0.00156625	1.31029	1	4	RP11-262H14.3
SLCO3A1.1	0.00159799	0.276144	1	4	SLCO3A1
FKBP5.2	0.00163422	0.32062	1	4	FKBP5
PRDM10.2	0.00164138	0.628284	1	4	PRDM10
SLC5A3.1	0.00175856	1.73761	1	4	SLC5A3
SLC35C1.4	0.00177042	3.32167	1	4	SLC35C1
AGPAT4.3	0.00178963	2.10339	1	4	AGPAT4
ATP6V1E2.2	0.00183127	1.43958	1	4	ATP6V1E2
GFM1.2	0.00192226	1.57268	1	4	GFM1
HOXB2.2	0.00198685	1.41777	1	4	HOXB2
TRIM47.3	0.00199672	1.92801	1	4	TRIM47
RP11-407N17.5.3	0.00201292	0.336723	1	4	RP11-407N17.5
SPTY2D1.2	0.00202951	3.43799	1	4	SPTY2D1
RP11-89F3.2.2	0.00210886	1.87247	1	4	RP11-89F3.2
FAM169A.2	0.0021292	0.535057	1	4	FAM169A
MS4A1.3	0.00218114	3.40983	1	4	MS4A1
TRAV13-2.1	0.00222962	0.310748	1	4	TRAV13-2
CTLA4.2	0.00226502	2.04498	1	4	CTLA4
IFT122.4	0.00229797	0.610765	1	4	IFT122
HEXIM1.2	0.00230123	3.90261	1	4	HEXIM1
INPP5F.1	0.00231283	2.61743	1	4	INPP5F
S100A10.3	0.00237831	2.15745	1	4	S100A10
RAB20.1	0.00247068	0.633788	1	4	RAB20
CTD-2186M15.3.2	0.00250764	0.868465	1	4	CTD-2186M15.3
ARHGEF19.3	0.00254446	2.79422	1	4	ARHGEF19
TRIM25.4	0.00258605	1.24787	1	4	TRIM25
SLC39A9.3	0.00258704	0.313048	1	4	SLC39A9
AC006129.2.1	0.00261491	0.867544	1	4	AC006129.2
ACACB.2	0.00268577	1.12315	1	4	ACACB
SLF1.3	0.00271047	1.60045	1	4	SLF1
DENND5A.2	0.00272566	1.12284	1	4	DENND5A
STARD5.4	0.00288303	2.33483	1	4	STARD5
ZFAT	0.00290607	0.950371	1	4	ZFAT
KIAA1671.3	0.00293669	1.39834	1	4	KIAA1671
GALNT10.3	0.00296647	2.46516	1	4	GALNT10
APP.2	0.00300295	0.459641	1	4	APP
LANCL2.4	0.00303488	1.0854	1	4	LANCL2
BRD1.2	0.00311683	2.44441	1	4	BRD1
GSTM2.1	0.00312624	2.05419	1	4	GSTM2
FAM43A.3	0.00313724	1.11991	1	4	FAM43A
FLJ27354.1	0.0031546	1.87158	1	4	FLJ27354
STK17B.2	0.00317563	1.02453	1	4	STK17B
LINC01089.1	0.00319199	1.43339	1	4	LINC01089
SP2.2	0.00335062	2.58053	1	4	SP2
TJP3.1	0.00348379	0.928071	1	4	TJP3
KIAA1841.3	0.00366551	1.19209	1	4	KIAA1841
MTIF2.3	0.00367914	3.75398	1	4	MTIF2
DCUN1D2.3	0.00394263	1.58272	1	4	DCUN1D2
CXCL16.3	0.00396986	1.25181	1	4	CXCL16
CLCN6.3	0.00397376	1.09666	1	4	CLCN6
PPTC7.2	0.0039806	0.944911	1	4	PPTC7
TYW1B.3	0.00400904	2.62332	1	4	TYW1B
H3F3B.3	0.00422625	1.96612	1	4	H3F3B
TMCC3.2	0.00435974	0.297315	1	4	TMCC3
MBNL2.1	0.00435974	6.53373	1	4	MBNL2
APOA1.1	0.00443248	1.46195	1	4	APOA1
CCR4.3	0.00453595	0.718617	1	4	CCR4
COX20.2	0.00455746	2.2196	1	4	COX20
CDKN2C.2	0.00467374	2.59126	1	4	CDKN2C
LDLRAD4.3	0.00481007	3.10862	1	4	LDLRAD4
PFDN6.4	0.00502857	4.31383	1	4	PFDN6
USP20.2	0.00505764	2.96837	1	4	USP20
OGT.3	0.00519969	0.392301	1	4	OGT
ABCC4.3	0.0052447	1.16476	1	4	ABCC4
CDC25C	0.00538891	0.719575	1	4	CDC25C
IER2.1	0.00550973	6.23383	1	4	IER2
TRBV21-1.1	0.00561294	0.877464	1	4	TRBV21-1
PYGB.2	0.00563835	0.856999	1	4	PYGB
NPC2.3	0.00569961	3.03407	1	4	NPC2
ACRC.1	0.00577719	1.65414	1	4	ACRC
LINC00402.2	0.00581497	2.39401	1	4	LINC00402
PRRT3.2	0.00586961	1.91796	1	4	PRRT3
PLEKHA5.1	0.00612381	1.50996	1	4	PLEKHA5
PPP1R13B.2	0.00623366	1.107	1	4	PPP1R13B
CTC-523E23.11.2	0.00627411	3.90768	1	4	CTC-523E23.11
TRAV4.2	0.00634975	0.417439	1	4	TRAV4
JUNB.2	0.00641567	1.43608	1	4	JUNB
TIFA.2	0.00652869	3.48121	1	4	TIFA
NLRX1.2	0.00656471	2.57229	1	4	NLRX1
AP001462.6.1	0.00659242	1.06314	1	4	AP001462.6
PIGB.2	0.00661404	1.16815	1	4	PIGB
ANK3.4	0.00661404	0.265998	1	4	ANK3
CTTNBP2NL.1	0.00680997	0.913395	1	4	CTTNBP2NL
CTD-2302E22.4.2	0.00699156	2.15093	1	4	CTD-2302E22.4
C6orf48.3	0.00705032	2.13635	1	4	C6orf48
DNAJC27-AS1.3	0.00705769	1.92369	1	4	DNAJC27-AS1
RP11-61K9.3.3	0.00710622	2.31693	1	4	RP11-61K9.3
DYNC2H1.2	0.00712935	1.30217	1	4	DYNC2H1
SETD4.2	0.00714177	3.13403	1	4	SETD4
PCYT2.2	0.00727379	2.43544	1	4	PCYT2
SNHG10.3	0.0073084	3.19281	1	4	SNHG10
TAF4.3	0.00756532	0.375108	1	4	TAF4
LAT2.3	0.00759942	0.831878	1	4	LAT2
ATRX.2	0.00764071	0.618911	1	4	ATRX
URB1.2	0.00770167	0.679572	1	4	URB1
SLC35G2.1	0.00816972	1.58864	1	4	SLC35G2
NINJ2.3	0.00824199	1.75032	1	4	NINJ2
RP11-706O15.1.3	0.00833384	1.37136	1	4	RP11-706O15.1
RP11-301O19.1.3	0.00834241	1.77732	1	4	RP11-301O19.1
LINC00987.3	0.0084526	0.549722	1	4	LINC00987
S1PR1.4	0.0084632	1.33289	1	4	S1PR1
NHSL2.2	0.00863946	0.827817	1	4	NHSL2
C18orf25.2	0.00869959	5.80834	1	4	C18orf25
P2RX7.2	0.00919534	1.08708	1	4	P2RX7
SLC26A11	0.00919846	3.20036	1	4	SLC26A11
SLC25A30-AS1.1	0.00921302	2.88707	1	4	SLC25A30-AS1
PARP11.2	0.00921719	2.09715	1	4	PARP11
TRBV19.1	0.00943606	0.31974	1	4	TRBV19
AC007383.3.2	0.00964544	2.96466	1	4	AC007383.3
F11R.1	0.00968455	2.42215	1	4	F11R
PRDM8.3	0.00973035	1.55812	1	4	PRDM8
DGKD.1	0.00977964	0.892223	1	4	DGKD
IRF2BP2.4	0.00985454	2.01669	1	4	IRF2BP2
TRBV20-1.1	1.77e-294	2.96372	7.93e-291	5	TRBV20-1
TRAV12-2.4	3.25e-261	3.23196	1.45e-257	5	TRAV12-2
TRAC.4	1.53e-98	2.76202	6.84e-95	5	TRAC
ALOX5AP.2	6.31e-79	2.55927	2.83e-75	5	ALOX5AP
CXCL13.4	3.7e-75	0.333743	1.66e-71	5	CXCL13
B2M.4	7.77e-67	0.816985	3.48e-63	5	B2M
TTLL12.1	6.28e-63	1.36919	2.81e-59	5	TTLL12
FYB.3	7.37e-61	0.976192	3.3e-57	5	FYB
NELL2.2	4.37e-60	0.399576	1.96e-56	5	NELL2
LAG3.4	1.34e-57	0.691691	5.98e-54	5	LAG3
LSP1.5	2.37e-54	0.472851	1.06e-50	5	LSP1
PFN1.4	5.19e-53	0.676107	2.32e-49	5	PFN1
CD2.4	4.14e-52	0.748401	1.85e-48	5	CD2
ARAP3.1	4.5e-45	1.64729	2.02e-41	5	ARAP3
LIMD2.3	2.03e-44	0.743776	9.1e-41	5	LIMD2
HLA-A.4	2.16e-44	0.580405	9.66e-41	5	HLA-A
TGFBRAP1.2	5.35e-44	1.88263	2.39e-40	5	TGFBRAP1
SPOCK2.3	9.71e-43	1.70429	4.34e-39	5	SPOCK2
AHI1.4	3.42e-40	0.591792	1.53e-36	5	AHI1
CD27.4	5.39e-40	0.885916	2.41e-36	5	CD27
HLA-DRB1.4	1.04e-39	1.24517	4.67e-36	5	HLA-DRB1
ACTB.2	1.26e-39	0.507312	5.64e-36	5	ACTB
CLUH.5	1.38e-39	0.459038	6.19e-36	5	CLUH
ACP5.3	1.42e-39	1.32206	6.34e-36	5	ACP5
PRF1.5	8.27e-39	0.354483	3.7e-35	5	PRF1
TEX2.5	6.49e-37	0.317471	2.91e-33	5	TEX2
HMGN3.3	4.43e-36	0.82853	1.98e-32	5	HMGN3
SLC19A1.3	8.98e-36	1.97658	4.02e-32	5	SLC19A1
ZNF829.2	5.63e-33	0.768011	2.52e-29	5	ZNF829
HLA-DQA1.3	8.42e-33	1.01101	3.77e-29	5	HLA-DQA1
CD8A.5	2.62e-32	0.443369	1.17e-28	5	CD8A
NDRG2.3	5.95e-32	0.349174	2.66e-28	5	NDRG2
RP11-649A18.12.2	1.63e-31	0.824577	7.31e-28	5	RP11-649A18.12
CD3D.4	6.31e-31	0.417155	2.82e-27	5	CD3D
GRAMD1C.3	6.85e-31	0.713335	3.06e-27	5	GRAMD1C
PTMS.3	8.94e-31	0.956495	4e-27	5	PTMS
RP11-337C18.8.2	3.16e-30	1.17247	1.41e-26	5	RP11-337C18.8
HLA-DMA.5	6.34e-30	0.727557	2.84e-26	5	HLA-DMA
PRRG2.5	5.04e-29	0.364079	2.26e-25	5	PRRG2
ARL6IP5.4	1.91e-28	0.373861	8.53e-25	5	ARL6IP5
CORO1A.4	5.81e-28	0.259345	2.6e-24	5	CORO1A
CFH.4	8.24e-27	0.515784	3.69e-23	5	CFH
EEF2KMT.3	3.52e-26	2.74434	1.58e-22	5	EEF2KMT
EVL.4	3.05e-25	0.811674	1.37e-21	5	EVL
CORO1B.3	2.24e-24	3.07046	1e-20	5	CORO1B
NOP16.2	8.46e-24	1.06499	3.79e-20	5	NOP16
ZNF785.5	1.33e-23	0.925704	5.95e-20	5	ZNF785
ACTG1.5	1.98e-23	1.02693	8.86e-20	5	ACTG1
CLIC1.4	3.14e-23	0.251596	1.4e-19	5	CLIC1
ASB2.4	4.07e-23	1.94908	1.82e-19	5	ASB2
P2RY10.2	1.13e-22	0.328814	5.07e-19	5	P2RY10
CPNE2.3	3.58e-22	1.08361	1.6e-18	5	CPNE2
DYNLL1.2	4.26e-22	0.542698	1.91e-18	5	DYNLL1
HIP1.2	4.39e-22	0.272572	1.97e-18	5	HIP1
GIMAP7.4	4.54e-22	0.974499	2.03e-18	5	GIMAP7
GZMH.3	8.44e-22	0.521062	3.78e-18	5	GZMH
ZNF34.3	5.03e-21	0.303592	2.25e-17	5	ZNF34
YWHAB.3	5.33e-21	0.375475	2.38e-17	5	YWHAB
SPATC1L.1	5.37e-21	2.32858	2.4e-17	5	SPATC1L
CNNM3	7.01e-21	1.04728	3.14e-17	5	CNNM3
RASAL3.4	8.4e-21	0.713061	3.76e-17	5	RASAL3
PCNXL2.2	1.21e-20	0.947486	5.41e-17	5	PCNXL2
HLA-E.3	1.96e-20	0.337346	8.79e-17	5	HLA-E
LINC00921.1	2.33e-20	1.13073	1.04e-16	5	LINC00921
SLFN12.3	3.43e-20	0.341152	1.54e-16	5	SLFN12
CCL5.5	3.7e-20	0.328692	1.66e-16	5	CCL5
FCMR.4	4.26e-20	1.05623	1.91e-16	5	FCMR
HIST1H2BD.3	7.48e-20	0.324298	3.35e-16	5	HIST1H2BD
HLA-DQB2.2	9.47e-20	0.781499	4.24e-16	5	HLA-DQB2
TAP1.3	9.52e-20	0.424937	4.26e-16	5	TAP1
METTL21B.2	1.02e-19	0.862753	4.58e-16	5	METTL21B
TAF5L.5	1.92e-19	0.936441	8.6e-16	5	TAF5L
RAC2.4	2.61e-19	0.284431	1.17e-15	5	RAC2
RP5-1085F17.3.1	3.58e-19	0.76342	1.6e-15	5	RP5-1085F17.3
DDIT4L.2	6.58e-19	0.643345	2.94e-15	5	DDIT4L
PHKG1.1	8.84e-19	0.843902	3.95e-15	5	PHKG1
TPD52.2	1.05e-18	0.439196	4.68e-15	5	TPD52
GYPC.1	1.31e-18	0.425867	5.87e-15	5	GYPC
LRP5L.2	2.22e-18	1.33444	9.93e-15	5	LRP5L
TP53.2	4.8e-18	1.04808	2.15e-14	5	TP53
ANKRD28.3	6.23e-18	0.455746	2.79e-14	5	ANKRD28
IL32.4	6.9e-18	1.43935	3.09e-14	5	IL32
CD3G.4	1.82e-17	0.43359	8.13e-14	5	CD3G
RP11-159D12.2.1	3.16e-17	0.992277	1.42e-13	5	RP11-159D12.2
SLC7A5.5	3.92e-17	0.30459	1.75e-13	5	SLC7A5
FAM169A.3	5.34e-17	1.23425	2.39e-13	5	FAM169A
SEPN1.4	8.37e-17	1.2401	3.74e-13	5	SEPN1
CARD17.3	2.15e-16	0.700001	9.62e-13	5	CARD17
MICAL3.1	2.24e-16	0.622167	1e-12	5	MICAL3
LPCAT4.3	2.53e-16	1.23531	1.13e-12	5	LPCAT4
CD82.3	2.67e-16	0.663163	1.19e-12	5	CD82
PTPRCAP.3	4.17e-16	0.320928	1.87e-12	5	PTPRCAP
GPR107.3	6.2e-16	0.796072	2.77e-12	5	GPR107
TPRG1	6.45e-16	0.702649	2.89e-12	5	TPRG1
NUCB2.4	6.47e-16	1.2337	2.89e-12	5	NUCB2
TCAF1.1	6.49e-16	2.9818	2.9e-12	5	TCAF1
CD84.4	6.55e-16	1.07757	2.93e-12	5	CD84
LINC01003.2	7.47e-16	0.418213	3.34e-12	5	LINC01003
ARPC1B.4	1.14e-15	0.251185	5.09e-12	5	ARPC1B
FAM43A.4	1.6e-15	1.0417	7.18e-12	5	FAM43A
ARMC5.2	1.97e-15	1.44832	8.8e-12	5	ARMC5
PRR11.4	2.3e-15	2.37026	1.03e-11	5	PRR11
KIAA0825.3	3.29e-15	1.411	1.47e-11	5	KIAA0825
GAS7.3	4.11e-15	0.327258	1.84e-11	5	GAS7
ATP5G2.3	4.97e-15	0.278648	2.22e-11	5	ATP5G2
SYCE1L.3	6.57e-15	0.3122	2.94e-11	5	SYCE1L
SEMA4B.1	7.14e-15	0.34387	3.2e-11	5	SEMA4B
TRUB2.2	7.65e-15	4.37123	3.42e-11	5	TRUB2
POMGNT1.1	8.41e-15	0.252889	3.77e-11	5	POMGNT1
OAS1.3	1.29e-14	1.02127	5.78e-11	5	OAS1
CASS4.1	1.4e-14	1.21362	6.26e-11	5	CASS4
GBP5.4	1.48e-14	0.327663	6.64e-11	5	GBP5
CELSR3.2	1.7e-14	0.719647	7.61e-11	5	CELSR3
RP11-284M14.1.2	1.71e-14	0.944863	7.64e-11	5	RP11-284M14.1
NAP1L4.5	1.85e-14	1.13655	8.27e-11	5	NAP1L4
INPPL1.2	2.46e-14	0.968227	1.1e-10	5	INPPL1
AGAP4.5	4.69e-14	1.08253	2.1e-10	5	AGAP4
SNX18.5	1.43e-13	1.89977	6.38e-10	5	SNX18
RALGDS.3	1.76e-13	1.2474	7.88e-10	5	RALGDS
ZDHHC18.4	2.01e-13	1.83355	8.99e-10	5	ZDHHC18
LYST.4	2.04e-13	2.08381	9.11e-10	5	LYST
RAP2A.1	2.7e-13	1.63977	1.21e-09	5	RAP2A
TCEANC	2.97e-13	0.668762	1.33e-09	5	TCEANC
TDRD7.4	3.13e-13	0.675546	1.4e-09	5	TDRD7
ACER3.5	4.59e-13	1.4255	2.05e-09	5	ACER3
PPP1R3F.3	5.47e-13	1.6726	2.45e-09	5	PPP1R3F
SLC33A1.2	8.94e-13	0.572163	4e-09	5	SLC33A1
ADGRG1.3	1.02e-12	0.315258	4.57e-09	5	ADGRG1
PAXIP1.2	1.04e-12	1.33569	4.64e-09	5	PAXIP1
RP3-394A18.1.4	1.94e-12	0.484573	8.66e-09	5	RP3-394A18.1
JAML.2	2.17e-12	1.5391	9.71e-09	5	JAML
PRKACA.2	2.29e-12	0.622536	1.03e-08	5	PRKACA
SLC44A1.1	3.72e-12	1.0196	1.66e-08	5	SLC44A1
FKRP.1	3.73e-12	1.72611	1.67e-08	5	FKRP
AC069513.4.1	4.09e-12	1.04368	1.83e-08	5	AC069513.4
TTC16.4	4.28e-12	0.361083	1.92e-08	5	TTC16
CCDC146.3	4.41e-12	0.653358	1.97e-08	5	CCDC146
LACC1.3	4.51e-12	0.930554	2.02e-08	5	LACC1
RP11-706O15.1.4	5.07e-12	0.424094	2.27e-08	5	RP11-706O15.1
ZNF653.4	6.39e-12	0.579382	2.86e-08	5	ZNF653
TSEN54.3	7.11e-12	0.428709	3.18e-08	5	TSEN54
ITGB7.4	7.28e-12	0.89391	3.26e-08	5	ITGB7
CEP170B.3	8.5e-12	0.278604	3.8e-08	5	CEP170B
UBE3C	1.11e-11	2.4491	4.99e-08	5	UBE3C
MAP4K1.3	1.18e-11	0.599386	5.29e-08	5	MAP4K1
NANOS3.3	1.41e-11	0.686264	6.33e-08	5	NANOS3
GALNT2.2	1.44e-11	0.526612	6.45e-08	5	GALNT2
GSR.2	1.6e-11	0.975051	7.14e-08	5	GSR
ACVR1.2	1.69e-11	0.931429	7.57e-08	5	ACVR1
CDC14B.4	1.93e-11	1.50685	8.62e-08	5	CDC14B
RP11-156E8.1.3	2.6e-11	0.661636	1.17e-07	5	RP11-156E8.1
WDR13.2	6.69e-11	1.08656	2.99e-07	5	WDR13
TSC22D2.2	8.17e-11	3.63082	3.66e-07	5	TSC22D2
N4BP2.3	1.44e-10	0.317376	6.42e-07	5	N4BP2
AC015849.2.1	1.85e-10	0.463369	8.28e-07	5	AC015849.2
AD000671.6.4	2.03e-10	1.55545	9.1e-07	5	AD000671.6
TIMM8A.3	2.05e-10	0.341012	9.19e-07	5	TIMM8A
RP5-862P8.2.3	2.43e-10	0.460046	1.09e-06	5	RP5-862P8.2
CREB3L3.3	2.83e-10	2.0677	1.27e-06	5	CREB3L3
STK11.3	4.22e-10	0.720577	1.89e-06	5	STK11
USP25.1	4.96e-10	1.0783	2.22e-06	5	USP25
MTF1.4	5.01e-10	0.328492	2.24e-06	5	MTF1
PSEN2.2	5.27e-10	0.793742	2.36e-06	5	PSEN2
CHML.1	5.46e-10	1.3119	2.45e-06	5	CHML
CBWD1.4	6.92e-10	2.70415	3.1e-06	5	CBWD1
KIAA1683.2	8.16e-10	0.645686	3.65e-06	5	KIAA1683
PHF10.4	8.19e-10	0.623007	3.66e-06	5	PHF10
ZSWIM3.2	8.37e-10	0.392215	3.75e-06	5	ZSWIM3
GCLC.4	8.64e-10	0.816211	3.87e-06	5	GCLC
CSNK1G1.2	9.18e-10	0.354559	4.11e-06	5	CSNK1G1
OSBPL7.4	9.34e-10	2.67723	4.18e-06	5	OSBPL7
TOX2.3	1.3e-09	1.57708	5.8e-06	5	TOX2
EPDR1.2	1.48e-09	1.82349	6.62e-06	5	EPDR1
PLXNA1.1	1.64e-09	0.482406	7.33e-06	5	PLXNA1
ZNF468.3	2.01e-09	3.05859	8.98e-06	5	ZNF468
ZFAT.1	2.18e-09	0.707767	9.75e-06	5	ZFAT
RCBTB1.2	2.92e-09	0.585009	1.31e-05	5	RCBTB1
AKAP5.5	5.94e-09	0.277935	2.66e-05	5	AKAP5
ABAT.5	7.09e-09	1.26233	3.17e-05	5	ABAT
DHCR24.5	8.25e-09	0.911078	3.69e-05	5	DHCR24
TANK.3	9.36e-09	0.818204	4.19e-05	5	TANK
HACD4.3	1.08e-08	0.357645	4.84e-05	5	HACD4
PM20D2.2	1.09e-08	0.990876	4.88e-05	5	PM20D2
SNX12.3	1.36e-08	1.17687	6.07e-05	5	SNX12
AC007246.3.4	2.14e-08	0.790661	9.59e-05	5	AC007246.3
CROCC.2	2.84e-08	0.573364	0.000127131	5	CROCC
APOBEC3C.4	3.25e-08	0.2659	0.000145642	5	APOBEC3C
PRKAB1.3	3.46e-08	2.146	0.000154825	5	PRKAB1
MAN1A1.4	3.51e-08	2.30545	0.000156997	5	MAN1A1
ANO9.3	3.51e-08	1.95726	0.000156997	5	ANO9
APOA1.2	3.98e-08	0.735723	0.000178173	5	APOA1
RNASEK-C17orf49.3	4.83e-08	0.852408	0.000216356	5	RNASEK-C17orf49
JAK3.4	4.85e-08	1.88399	0.000216953	5	JAK3
RAB11FIP2.2	4.9e-08	1.13151	0.00021931	5	RAB11FIP2
GIPR.2	7.19e-08	1.02383	0.000321849	5	GIPR
SLC25A44.2	7.33e-08	1.19869	0.00032812	5	SLC25A44
NFYC-AS1.5	8.6e-08	0.583453	0.000384642	5	NFYC-AS1
SMYD4.2	9.28e-08	1.36586	0.000415207	5	SMYD4
AC093673.5.3	9.83e-08	0.419797	0.000439933	5	AC093673.5
ZNF496.2	1.27e-07	0.531227	0.000568392	5	ZNF496
DGKH.2	1.61e-07	1.5993	0.000719952	5	DGKH
ZNF438.1	1.66e-07	4.04241	0.000744237	5	ZNF438
AC131056.3.3	1.8e-07	0.3002	0.000806865	5	AC131056.3
FUT11.2	1.96e-07	0.920768	0.000878428	5	FUT11
CDK17.3	1.99e-07	0.251733	0.00088833	5	CDK17
PPP2R3B.4	2.3e-07	0.269257	0.00103067	5	PPP2R3B
KIAA1671.4	2.39e-07	1.10749	0.00106851	5	KIAA1671
BICD2.2	2.54e-07	0.331107	0.00113582	5	BICD2
CARF.3	2.62e-07	0.865216	0.00117431	5	CARF
TRIB1.4	3.4e-07	1.24975	0.00152014	5	TRIB1
MTSS1L.4	4.02e-07	1.25498	0.00179981	5	MTSS1L
BRI3BP.2	5.1e-07	1.84505	0.00228041	5	BRI3BP
BTN3A3.4	5.22e-07	0.276151	0.00233388	5	BTN3A3
RP11-326I11.3.4	5.22e-07	0.349448	0.00233686	5	RP11-326I11.3
OGG1.4	5.34e-07	1.86449	0.00238805	5	OGG1
LNX2	5.9e-07	0.795757	0.00263934	5	LNX2
PDE3B.2	7.22e-07	0.550124	0.00323006	5	PDE3B
RAB27A.3	7.58e-07	0.824941	0.00339193	5	RAB27A
SLC39A11.5	8.06e-07	1.46998	0.00360585	5	SLC39A11
E2F3.2	8.51e-07	2.70856	0.0038096	5	E2F3
ZNF836.4	9.68e-07	3.5603	0.00433293	5	ZNF836
CARS2.2	9.73e-07	0.799306	0.00435549	5	CARS2
GIMAP6.3	1.01e-06	0.68421	0.00452039	5	GIMAP6
IDE.3	1.17e-06	0.41754	0.00523455	5	IDE
LIPE-AS1.3	1.24e-06	0.699043	0.00555121	5	LIPE-AS1
ABHD17C.3	1.28e-06	1.20662	0.00573344	5	ABHD17C
SEL1L3.3	1.34e-06	2.69561	0.00598129	5	SEL1L3
MTHFR.3	1.64e-06	0.900292	0.00733977	5	MTHFR
RP11-405M12.3.2	1.83e-06	1.66444	0.00817452	5	RP11-405M12.3
RP11-802E16.3.3	1.91e-06	0.796484	0.00856103	5	RP11-802E16.3
ITGB2-AS1.3	1.97e-06	0.582203	0.00882661	5	ITGB2-AS1
GPR155.2	1.97e-06	1.86199	0.00882661	5	GPR155
SLC31A2.4	2.43e-06	2.44628	0.0108938	5	SLC31A2
LUCAT1.3	2.69e-06	0.265334	0.012033	5	LUCAT1
IGHV1-3.4	2.89e-06	0.749442	0.0129544	5	IGHV1-3
EGFL7.3	3e-06	0.892161	0.0134135	5	EGFL7
ATRIP.1.4	3.04e-06	0.69475	0.0136176	5	ATRIP.1
ACCS.3	3.13e-06	0.624526	0.0140016	5	ACCS
GHDC.1	3.15e-06	1.40461	0.0140908	5	GHDC
PTPDC1.3	3.43e-06	0.265171	0.0153558	5	PTPDC1
WAC-AS1.2	4.34e-06	0.942138	0.0194155	5	WAC-AS1
SYTL2.2	4.57e-06	0.712474	0.0204405	5	SYTL2
KDM1B.1	4.58e-06	0.924719	0.0204885	5	KDM1B
HIP1R.2	4.73e-06	5.03788	0.0211593	5	HIP1R
CYP3A5.2	4.86e-06	0.251207	0.0217662	5	CYP3A5
DDX52.2	4.93e-06	0.264355	0.0220737	5	DDX52
NEK4.2	5.07e-06	1.5801	0.0226968	5	NEK4
SERPINB1.3	5.65e-06	0.569625	0.0252833	5	SERPINB1
CMC1.5	5.81e-06	0.350989	0.0260029	5	CMC1
KIR3DL2.2	6.22e-06	1.54373	0.0278376	5	KIR3DL2
TRIM23.3	6.7e-06	0.361306	0.0299624	5	TRIM23
ENPP4	6.81e-06	0.265136	0.0304968	5	ENPP4
CTC-428H11.2.2	7.03e-06	0.253036	0.0314541	5	CTC-428H11.2
ATP11C.3	7.32e-06	0.80117	0.0327648	5	ATP11C
MSC-AS1.4	9.15e-06	1.8003	0.0409561	5	MSC-AS1
ZNF681.4	9.75e-06	1.36456	0.0436218	5	ZNF681
ABL2.2	1.01e-05	0.28852	0.0451906	5	ABL2
C16orf52.3	1.01e-05	1.06538	0.0453787	5	C16orf52
RTP4.3	1.16e-05	0.694559	0.0518559	5	RTP4
IKZF3.4	1.21e-05	1.13022	0.0541707	5	IKZF3
MED12.1	1.27e-05	1.07835	0.0566792	5	MED12
C2CD2.5	1.41e-05	2.10069	0.0629626	5	C2CD2
GEMIN5.3	1.42e-05	0.796635	0.0633973	5	GEMIN5
DNASE1L2.3	1.46e-05	1.80659	0.0652372	5	DNASE1L2
NPIPB3.3	1.52e-05	0.282075	0.0680929	5	NPIPB3
PSMG4.1	1.53e-05	0.319757	0.0685105	5	PSMG4
PACSIN2.2	1.53e-05	1.46372	0.0686375	5	PACSIN2
SND1-IT1.2	1.84e-05	1.08048	0.0823106	5	SND1-IT1
VILL.5	1.88e-05	2.83345	0.0841282	5	VILL
RP11-284N8.3.3	1.91e-05	1.25933	0.0854341	5	RP11-284N8.3
HES6.3	2.04e-05	0.47044	0.091203	5	HES6
LAIR2.4	2.12e-05	1.46202	0.0947676	5	LAIR2
DCAF4.4	2.33e-05	1.36513	0.104061	5	DCAF4
RUNX3.4	2.42e-05	1.11409	0.1082	5	RUNX3
MSC.2	2.42e-05	1.31911	0.108278	5	MSC
GALM.3	3.03e-05	1.20269	0.135568	5	GALM
TYMP.3	3.04e-05	0.252629	0.135957	5	TYMP
EVI2B.2	3.36e-05	0.348093	0.150166	5	EVI2B
LINC00265.3	3.73e-05	1.57651	0.166752	5	LINC00265
DPH1.2	3.96e-05	0.582058	0.177259	5	DPH1
MAP3K5.2	4.35e-05	0.827954	0.194463	5	MAP3K5
PGBD1.2	6.49e-05	2.58481	0.290284	5	PGBD1
ZNF775.4	7.51e-05	0.828358	0.336005	5	ZNF775
PRELID2.4	8.81e-05	1.71044	0.394187	5	PRELID2
TCEB3.3	9.83e-05	1.03492	0.439954	5	TCEB3
BTAF1.2	0.000104118	0.760117	0.465927	5	BTAF1
CKLF-CMTM1.2	0.000104223	0.357299	0.466397	5	CKLF-CMTM1
NMT2.4	0.000104996	3.14121	0.469855	5	NMT2
SUPT3H.4	0.000112574	0.53725	0.503768	5	SUPT3H
ZNF236.3	0.000120807	1.77403	0.54061	5	ZNF236
AC084219.4.2	0.00013164	0.581673	0.589091	5	AC084219.4
FASTKD1.1	0.000141062	0.452149	0.631254	5	FASTKD1
CCDC92.2	0.000171092	1.89232	0.765635	5	CCDC92
RP11-18I14.11.2	0.000171148	0.417394	0.765885	5	RP11-18I14.11
HEXDC.3	0.000178555	2.34215	0.799036	5	HEXDC
LCAT.4	0.000205794	0.497866	0.92093	5	LCAT
EID1.4	0.000234788	0.618537	1	5	EID1
ZNF324.4	0.000236598	3.10162	1	5	ZNF324
BCAT1.2	0.000268645	0.268714	1	5	BCAT1
ANKRD13D.1	0.000271776	1.27232	1	5	ANKRD13D
KB-1460A1.5.2	0.00028936	1.03325	1	5	KB-1460A1.5
CARS.3	0.000291978	3.35357	1	5	CARS
ARHGAP9.3	0.000301813	0.601573	1	5	ARHGAP9
RTP5.2	0.000305785	1.17336	1	5	RTP5
ZSCAN22.3	0.000317847	1.60421	1	5	ZSCAN22
EGLN1.3	0.000332169	1.30152	1	5	EGLN1
TRBJ1-1.2	0.000351621	1.18247	1	5	TRBJ1-1
SH2D1B.3	0.000351786	0.877599	1	5	SH2D1B
STRIP1	0.000388548	1.46702	1	5	STRIP1
GNRH1.4	0.000405825	0.500197	1	5	GNRH1
P2RY11.3	0.000432658	2.027	1	5	P2RY11
SRGN.3	0.000466613	0.302597	1	5	SRGN
PIGB.3	0.000467114	0.523491	1	5	PIGB
FAM101B.2	0.000474247	1.14075	1	5	FAM101B
PRKAB2.3	0.000476064	1.24856	1	5	PRKAB2
ZNF510.2	0.000487329	1.72197	1	5	ZNF510
ZNF841.2	0.000517885	1.85606	1	5	ZNF841
FUT8.4	0.000565157	0.3988	1	5	FUT8
ZDHHC17.2	0.000589204	1.09822	1	5	ZDHHC17
ZNF202.3	0.00059134	1.88379	1	5	ZNF202
SUSD3.3	0.00059779	0.312078	1	5	SUSD3
PKM.4	0.000613649	2.71403	1	5	PKM
MSH2.2	0.000630087	1.93122	1	5	MSH2
AK9.3	0.000656496	1.0735	1	5	AK9
CDYL2.3	0.000677732	0.281824	1	5	CDYL2
HAGHL.2	0.000785083	3.24868	1	5	HAGHL
GAK	0.000791019	0.692396	1	5	GAK
NFYC	0.000852092	0.271679	1	5	NFYC
CD200.3	0.000916843	0.93546	1	5	CD200
TIMELESS.3	0.000951594	0.356696	1	5	TIMELESS
HERC2.1	0.0010039	0.353087	1	5	HERC2
FITM2.2	0.00113342	1.19915	1	5	FITM2
ZNF507.3	0.0011416	2.21193	1	5	ZNF507
ACAD9.5	0.0012071	1.5404	1	5	ACAD9
TRIP11.1	0.00128591	2.56673	1	5	TRIP11
RP11-188P20.3.2	0.001309	0.711232	1	5	RP11-188P20.3
RP13-126P21.2.3	0.00133663	0.773141	1	5	RP13-126P21.2
NCKAP1.2	0.00136538	1.0674	1	5	NCKAP1
IGIP.1	0.00137997	0.942009	1	5	IGIP
AC144831.1.3	0.00141138	1.50595	1	5	AC144831.1
ITGAD.5	0.00142863	2.18776	1	5	ITGAD
CYP2D6.3	0.00169964	1.16496	1	5	CYP2D6
ALDOA.3	0.00174228	0.387566	1	5	ALDOA
SNX10.3	0.002053	0.830907	1	5	SNX10
RP3-486I3.7.4	0.00244771	0.587901	1	5	RP3-486I3.7
BTBD2.3	0.00262863	0.59521	1	5	BTBD2
CBL.2	0.00273109	0.287204	1	5	CBL
MARCH2.2	0.00307457	1.19145	1	5	2020-03-02
MBD5.1	0.00379452	1.65935	1	5	MBD5
PPRC1.3	0.00382226	0.754277	1	5	PPRC1
MMP23B.1	0.00399206	0.772724	1	5	MMP23B
SLC26A2.2	0.0040861	2.02677	1	5	SLC26A2
PLCB2.3	0.00410409	1.00917	1	5	PLCB2
TAF13.2	0.00442446	1.81431	1	5	TAF13
MAML2.3	0.00453232	1.32978	1	5	MAML2
C19orf68.2	0.00462953	1.76815	1	5	C19orf68
ADAP1.1	0.00471298	1.77597	1	5	ADAP1
PGAM1.5	0.00480451	0.352155	1	5	PGAM1
LRP8.4	0.00490075	0.558096	1	5	LRP8
ZNF683.1	0.00511336	0.960761	1	5	ZNF683
U2AF1L4.1	0.0058633	1.51424	1	5	U2AF1L4
RTKN2.3	0.00638206	0.375148	1	5	RTKN2
GPATCH1.2	0.0069503	0.801133	1	5	GPATCH1
PPTC7.3	0.00700766	0.476072	1	5	PPTC7
SAP30L.3	0.00737252	1.78702	1	5	SAP30L
RAB11FIP4.3	0.00759122	0.898225	1	5	RAB11FIP4
CREBZF.2	0.00788231	0.396618	1	5	CREBZF
ARHGAP11A.3	0.00837997	2.24634	1	5	ARHGAP11A
C1RL.1	0.00890876	1.20318	1	5	C1RL
RP13-188A5.1.4	0.00916557	1.03527	1	5	RP13-188A5.1
RMND5B.2	0.00925998	1.21981	1	5	RMND5B
CEP76.2	0.00982626	1.25838	1	5	CEP76
TRBV9.5	6.46e-257	2.13084	2.89e-253	6	TRBV9
TRAV3.5	1.54e-229	1.30295	6.91e-226	6	TRAV3
CD27.5	8.89e-98	0.708046	3.98e-94	6	CD27
LSP1.6	1.28e-73	0.429484	5.71e-70	6	LSP1
CD8A.6	1.65e-71	0.924685	7.38e-68	6	CD8A
B2M.5	1.52e-56	0.359776	6.82e-53	6	B2M
CLIC1.5	3.94e-53	1.05548	1.76e-49	6	CLIC1
CD3D.5	5.08e-49	1.32722	2.27e-45	6	CD3D
PTMS.4	2.53e-47	1.36895	1.13e-43	6	PTMS
NKG7.5	1.11e-46	0.883823	4.97e-43	6	NKG7
CD2.5	6.75e-44	0.292384	3.02e-40	6	CD2
PFN1.5	1.26e-42	0.3276	5.65e-39	6	PFN1
SH3BGRL3.3	5.23e-42	0.966777	2.34e-38	6	SH3BGRL3
KANK3.5	1.84e-39	0.307667	8.24e-36	6	KANK3
ARPC1B.5	9.43e-35	0.453866	4.22e-31	6	ARPC1B
JAML.3	1.25e-33	0.559123	5.6e-30	6	JAML
FYB.4	6.83e-31	0.566877	3.06e-27	6	FYB
HLA-A.5	2.68e-30	0.402294	1.2e-26	6	HLA-A
HCST.3	3.76e-30	0.836971	1.68e-26	6	HCST
ASB2.5	4.62e-30	2.28357	2.07e-26	6	ASB2
LY6E.6	2.14e-28	0.472869	9.59e-25	6	LY6E
U2AF1L5.1	2.83e-28	0.988035	1.27e-24	6	U2AF1L5
SLC29A3.4	2.82e-27	0.82295	1.26e-23	6	SLC29A3
IL32.5	5.52e-26	0.612782	2.47e-22	6	IL32
CD3G.5	7.62e-26	0.385556	3.41e-22	6	CD3G
AD000671.6.5	1.31e-25	0.810441	5.85e-22	6	AD000671.6
NAP1L4.6	4.87e-25	0.419414	2.18e-21	6	NAP1L4
CORO1A.5	7.63e-25	0.330242	3.42e-21	6	CORO1A
CD74.4	2.78e-24	0.839828	1.24e-20	6	CD74
MT-CO2.5	2.52e-21	0.917725	1.13e-17	6	MT-CO2
ACP5.4	4.04e-21	0.93554	1.81e-17	6	ACP5
NELL2.3	1.11e-20	1.5287	4.97e-17	6	NELL2
ARMC5.3	2.05e-20	0.430509	9.15e-17	6	ARMC5
GDPD1.1	1.97e-19	0.293256	8.8e-16	6	GDPD1
HLA-C.3	2.47e-19	0.251616	1.11e-15	6	HLA-C
BTBD2.4	2.19e-18	0.312198	9.79e-15	6	BTBD2
MAFK.3	4.41e-18	0.674928	1.98e-14	6	MAFK
NKIRAS1.3	7.24e-18	0.529051	3.24e-14	6	NKIRAS1
TAP1.4	2.73e-17	0.809806	1.22e-13	6	TAP1
RNPC3.3	3.8e-17	0.303482	1.7e-13	6	RNPC3
ARL6IP5.5	4.57e-17	0.413979	2.05e-13	6	ARL6IP5
RNF135.5	5.27e-17	5.09673	2.36e-13	6	RNF135
DISP1.3	4.02e-16	0.649972	1.8e-12	6	DISP1
YWHAH.6	4.87e-16	1.94584	2.18e-12	6	YWHAH
RRP15.4	7.39e-16	1.17302	3.31e-12	6	RRP15
ZNF775.5	2.54e-15	0.296291	1.14e-11	6	ZNF775
PTPRCAP.4	2.93e-15	0.328764	1.31e-11	6	PTPRCAP
CYP3A5.3	3.2e-15	0.421085	1.43e-11	6	CYP3A5
PAXIP1.3	3.29e-15	1.3264	1.47e-11	6	PAXIP1
INO80.4	6.14e-15	0.639674	2.75e-11	6	INO80
LINC01135.5	7.88e-15	0.626057	3.53e-11	6	LINC01135
PYGB.4	1.12e-14	2.73368	5e-11	6	PYGB
ITGAL.3	2.69e-14	1.61345	1.2e-10	6	ITGAL
ATP5G2.4	4.29e-14	0.264604	1.92e-10	6	ATP5G2
NOL9.5	6.15e-14	1.32487	2.75e-10	6	NOL9
EID1.5	9.66e-14	0.300615	4.32e-10	6	EID1
EGFL7.4	8.59e-13	0.855076	3.85e-09	6	EGFL7
MTHFR.4	1.43e-12	0.295915	6.4e-09	6	MTHFR
ZNF496.3	1.45e-12	0.99172	6.51e-09	6	ZNF496
PDE1B.3	3.8e-12	0.480315	1.7e-08	6	PDE1B
ALCAM.2	1.64e-11	0.50395	7.32e-08	6	ALCAM
CARD17.4	3.92e-11	0.377932	1.75e-07	6	CARD17
DVL3.4	4.15e-11	1.07401	1.86e-07	6	DVL3
GALNT2.3	9.88e-11	0.635086	4.42e-07	6	GALNT2
SLC16A3.4	1.19e-10	0.27257	5.31e-07	6	SLC16A3
IL2RG.5	1.25e-10	0.317384	5.59e-07	6	IL2RG
SLC9A1.4	2.16e-10	0.378028	9.69e-07	6	SLC9A1
YWHAB.4	2.2e-10	0.692954	9.84e-07	6	YWHAB
IRF2BP2.6	2.34e-10	0.452422	1.05e-06	6	IRF2BP2
RELT.2	3.94e-10	0.640293	1.76e-06	6	RELT
U2AF1L4.2	4.28e-10	0.89736	1.92e-06	6	U2AF1L4
AC069363.1.2	6.72e-10	0.332107	3.01e-06	6	AC069363.1
ZNF786.3	1.44e-09	3.44333	6.43e-06	6	ZNF786
ADGRG1.4	1.67e-09	0.518345	7.46e-06	6	ADGRG1
RP5-1074L1.4.3	2.17e-09	1.51465	9.73e-06	6	RP5-1074L1.4
SLC15A4.2	2.37e-09	1.27124	1.06e-05	6	SLC15A4
NBPF26.4	5.45e-09	2.33285	2.44e-05	6	NBPF26
FAHD2B.1	9.31e-09	1.04834	4.17e-05	6	FAHD2B
C1orf109.4	1.24e-08	1.77633	5.53e-05	6	C1orf109
POU2F2.2	1.79e-08	0.492881	8.03e-05	6	POU2F2
FAM161A.4	1.94e-08	0.686639	8.7e-05	6	FAM161A
TAPBPL.3	2.45e-08	0.717549	0.000109538	6	TAPBPL
SDR42E2.3	2.57e-08	0.529463	0.000115076	6	SDR42E2
HIST1H2BD.4	2.82e-08	1.20844	0.000126403	6	HIST1H2BD
HNRNPA1.1	2.88e-08	0.379305	0.000128782	6	HNRNPA1
AKT1.2	3.22e-08	0.378979	0.000144283	6	AKT1
ME2.3	8.21e-08	1.67471	0.000367405	6	ME2
MTRNR2L12.3	8.49e-08	0.412153	0.000379883	6	MTRNR2L12
MDK.3	1.42e-07	0.322841	0.000634991	6	MDK
MOGS.2	1.47e-07	1.99652	0.000656174	6	MOGS
AHNAK.5	3.2e-07	2.32624	0.00143274	6	AHNAK
KIF21B.4	3.35e-07	0.771532	0.00150038	6	KIF21B
GIMAP7.5	3.79e-07	0.358897	0.00169461	6	GIMAP7
TRAV35.4	4.36e-07	0.518988	0.00195134	6	TRAV35
MYCBP2-AS1.4	6.89e-07	0.718858	0.00308365	6	MYCBP2-AS1
RP11-390P24.1.4	9.73e-07	0.468522	0.00435601	6	RP11-390P24.1
MACROD1.3	9.96e-07	1.03019	0.00445667	6	MACROD1
GNPTG.2	1.11e-06	2.46424	0.00497111	6	GNPTG
ZNF329.3	1.15e-06	1.56087	0.0051584	6	ZNF329
CAPS2.2	1.4e-06	0.946091	0.00626887	6	CAPS2
VPS37C.4	1.43e-06	1.03475	0.00640039	6	VPS37C
RP11-77K12.1.2	1.65e-06	1.57791	0.00740477	6	RP11-77K12.1
TMPRSS3.4	1.9e-06	0.872239	0.00849642	6	TMPRSS3
SRD5A1.3	2.18e-06	0.811038	0.00974394	6	SRD5A1
SEPT9.3	2.25e-06	0.624027	0.0100468	6	2020-09-09
ZBED6.3	2.35e-06	0.593068	0.0104965	6	ZBED6
TRIT1.4	2.48e-06	2.10772	0.0111062	6	TRIT1
ZNF34.4	2.79e-06	2.18653	0.0124801	6	ZNF34
POMGNT1.2	3.39e-06	0.758238	0.0151534	6	POMGNT1
LRIG2.1	3.49e-06	0.980126	0.015616	6	LRIG2
EFNB1.2	3.76e-06	0.3127	0.0168234	6	EFNB1
PLEKHB1.2	7.27e-06	1.06497	0.03255	6	PLEKHB1
ARID2.2	7.57e-06	0.974925	0.0338868	6	ARID2
IL2RB.3	8.62e-06	3.03123	0.0385898	6	IL2RB
KSR1.2	1.18e-05	1.01042	0.0528447	6	KSR1
MATN1-AS1.4	1.22e-05	0.795847	0.0545037	6	MATN1-AS1
AC006129.2.3	3e-05	0.843151	0.13415	6	AC006129.2
GFOD1.3	3.52e-05	1.11087	0.15741	6	GFOD1
THOC1.2	3.78e-05	0.722429	0.169068	6	THOC1
APOM.5	3.91e-05	1.15524	0.174815	6	APOM
ZNF678.2	4.17e-05	0.326411	0.186728	6	ZNF678
ZDHHC14.3	4.72e-05	0.31741	0.211302	6	ZDHHC14
RDH10.4	5.26e-05	0.413742	0.235356	6	RDH10
ANO10.4	5.67e-05	0.687069	0.2536	6	ANO10
PLEKHO2.3	6.04e-05	0.341183	0.270441	6	PLEKHO2
EXTL3.3	6.28e-05	1.17334	0.281131	6	EXTL3
DYNC2H1.4	6.58e-05	0.733323	0.294292	6	DYNC2H1
TFRC.2	6.58e-05	1.9316	0.29462	6	TFRC
RP11-169D4.2.1	6.81e-05	1.48644	0.30457	6	RP11-169D4.2
PVRL3.3	8.73e-05	0.804228	0.390674	6	PVRL3
TRIM32.4	8.88e-05	0.555397	0.397301	6	TRIM32
ARRB2.3	9.17e-05	0.271985	0.4102	6	ARRB2
HLA-G.4	0.000104272	0.297106	0.466617	6	HLA-G
RAB33B.2	0.000123389	0.923803	0.552168	6	RAB33B
ZCCHC24.5	0.000135515	0.600101	0.606432	6	ZCCHC24
RP11-305L7.1.2	0.000138422	0.847417	0.619437	6	RP11-305L7.1
MTRNR2L8.1	0.000148679	1.09795	0.665338	6	MTRNR2L8
STK3.4	0.000170355	0.538711	0.762337	6	STK3
CEP135.3	0.000173745	1.25484	0.777507	6	CEP135
ZNF461.4	0.000197271	0.724513	0.882788	6	ZNF461
RP11-356I2.4.2	0.000214088	1.29582	0.958045	6	RP11-356I2.4
ITGA10.4	0.000218479	0.526486	0.977694	6	ITGA10
ZNF655.2	0.000240484	0.326743	1	6	ZNF655
FBXO33.3	0.00024934	0.311893	1	6	FBXO33
CBX8.3	0.000278823	0.768145	1	6	CBX8
VKORC1L1.2	0.000323271	1.21394	1	6	VKORC1L1
GPR157.5	0.000371221	0.563529	1	6	GPR157
MYH9.2	0.000421463	0.461942	1	6	MYH9
ITGAE.4	0.000460335	4.0841	1	6	ITGAE
MIOS.4	0.000582414	0.454407	1	6	MIOS
RP11-572M11.4.4	0.000691683	1.32265	1	6	RP11-572M11.4
HLA-E.4	0.000691683	0.332388	1	6	HLA-E
FUT8-AS1.3	0.000796629	1.85165	1	6	FUT8-AS1
RP11-160E2.6.4	0.00083301	0.524674	1	6	RP11-160E2.6
AES.3	0.000850492	0.354999	1	6	AES
RNASEK-C17orf49.4	0.000922132	1.27289	1	6	RNASEK-C17orf49
TMEM53.3	0.000961975	0.520819	1	6	TMEM53
YOD1.3	0.00100168	2.49509	1	6	YOD1
SMAD7.2	0.0015842	0.426528	1	6	SMAD7
DGKZ.3	0.00174966	0.702007	1	6	DGKZ
STK11IP.2	0.00227628	0.700053	1	6	STK11IP
HSD11B1L.3	0.00253239	0.484532	1	6	HSD11B1L
ATL3.2	0.00264509	1.66375	1	6	ATL3
MAP3K7CL.3	0.00266123	1.51161	1	6	MAP3K7CL
GCSH.4	0.00370088	0.730697	1	6	GCSH
P2RY11.4	0.00437975	0.907435	1	6	P2RY11
FOXO4.5	0.00486255	0.526364	1	6	FOXO4
CELSR3.3	0.00493976	0.643798	1	6	CELSR3
RP11-147L13.15.3	0.00551278	0.510891	1	6	RP11-147L13.15
APOBEC3C.5	0.00590727	0.49906	1	6	APOBEC3C
RPS6KA5.4	0.00606815	2.81706	1	6	RPS6KA5
ENDOD1.4	0.00628824	0.943964	1	6	ENDOD1
KAT2A.3	0.00659491	1.69804	1	6	KAT2A
RP11-783K16.14.3	0.0066204	0.452937	1	6	RP11-783K16.14
TBCEL.1	0.00669119	0.611052	1	6	TBCEL
RBAK.4	0.00682756	2.23882	1	6	RBAK
TAF13.3	0.00705915	0.512968	1	6	TAF13
AFAP1L2.5	0.00707409	1.30647	1	6	AFAP1L2
WRN.5	0.00735952	0.827797	1	6	WRN
TRIM22.2	0.00744322	0.916102	1	6	TRIM22
NINJ2.5	0.00831115	1.54741	1	6	NINJ2
CD109.6	0.00855731	1.83744	1	6	CD109
AGO4.4	0.00867665	0.975193	1	6	AGO4
EIF2AK2.1	0.00879407	1.18418	1	6	EIF2AK2
RP11-611O2.5.4	0.00972462	0.569705	1	6	RP11-611O2.5
HMOX1.7	1.96e-191	1.94202	8.79e-188	7	HMOX1
HSPA8.5	5.11e-182	1.23782	2.29e-178	7	HSPA8
SQSTM1.4	1.33e-166	2.97145	5.96e-163	7	SQSTM1
HSP90AA1.7	2.36e-152	1.19116	1.06e-148	7	HSP90AA1
HSP90AB1.7	4.82e-151	0.986188	2.16e-147	7	HSP90AB1
HSPH1.5	2.79e-150	1.46078	1.25e-146	7	HSPH1
HSPA1A.6	2.56e-141	1.39902	1.15e-137	7	HSPA1A
NR1H3.3	1.52e-120	0.675464	6.8e-117	7	NR1H3
HSPA1B.5	1.43e-118	1.12752	6.41e-115	7	HSPA1B
STIP1.6	2.56e-117	2.91715	1.14e-113	7	STIP1
HNRNPA2B1.4	3.27e-115	1.87625	1.47e-111	7	HNRNPA2B1
FKBP4.6	8.85e-106	1.97675	3.96e-102	7	FKBP4
TRAV30.5	2.3e-104	0.311308	1.03e-100	7	TRAV30
AIFM2.3	1.4e-94	0.635186	6.28e-91	7	AIFM2
TXN.4	2.87e-90	2.33651	1.28e-86	7	TXN
DNAJB1.5	3.56e-88	0.989373	1.6e-84	7	DNAJB1
BST2.6	1.53e-87	5.21128	6.83e-84	7	BST2
NBPF9.2	4.22e-83	0.718288	1.89e-79	7	NBPF9
CHORDC1.7	5.18e-81	2.06061	2.32e-77	7	CHORDC1
DEAF1.5	1.86e-78	0.850794	8.33e-75	7	DEAF1
RP9.5	1.96e-78	2.74953	8.79e-75	7	RP9
C17orf67.4	1.35e-77	1.52334	6.06e-74	7	C17orf67
MTHFS	4.26e-76	1.78608	1.91e-72	7	MTHFS
RP11-973N13.4.4	9.64e-76	0.351399	4.31e-72	7	RP11-973N13.4
PRRG4.3	8.29e-73	0.429768	3.71e-69	7	PRRG4
HSPD1.6	3.65e-67	0.742155	1.63e-63	7	HSPD1
TRGV3.4	7.08e-67	0.680632	3.17e-63	7	TRGV3
GPR35.5	1.57e-66	0.479105	7.03e-63	7	GPR35
CCT3.2	1.94e-66	2.5601	8.67e-63	7	CCT3
CPNE2.5	3.78e-65	1.69398	1.69e-61	7	CPNE2
SPATS2L.3	5.47e-65	2.77802	2.45e-61	7	SPATS2L
ADGRG1.5	6.35e-65	0.260581	2.84e-61	7	ADGRG1
SDHAF4.4	3.3e-64	0.396739	1.48e-60	7	SDHAF4
RP11-159D12.2.2	1.46e-63	0.388295	6.53e-60	7	RP11-159D12.2
NQO2.4	3.51e-63	1.51945	1.57e-59	7	NQO2
DNAJB6.4	3.94e-63	0.773381	1.76e-59	7	DNAJB6
ADAT2.4	5.34e-62	1.06149	2.39e-58	7	ADAT2
SMCR8.3	1.57e-60	0.802066	7.02e-57	7	SMCR8
SMC4.4	1.38e-58	1.0054	6.17e-55	7	SMC4
CNOT6.2	2.78e-56	1.97678	1.25e-52	7	CNOT6
BID.6	3.07e-55	0.327115	1.38e-51	7	BID
DPY19L1.5	2.19e-54	0.448449	9.79e-51	7	DPY19L1
C8orf82.4	7.36e-54	0.56218	3.29e-50	7	C8orf82
VPS37C.5	1.34e-52	0.616163	5.98e-49	7	VPS37C
MED17.1	1.52e-52	0.576642	6.81e-49	7	MED17
MSC.4	9.03e-52	1.95196	4.04e-48	7	MSC
LRIG2.2	3e-51	1.51965	1.34e-47	7	LRIG2
ANXA6.4	1.04e-50	2.31804	4.67e-47	7	ANXA6
RHOA.4	3.08e-50	0.861666	1.38e-46	7	RHOA
SNHG22.6	1.86e-49	0.357392	8.33e-46	7	SNHG22
KLHL8.3	1.01e-47	1.55716	4.53e-44	7	KLHL8
BICD2.3	5.62e-47	1.44375	2.51e-43	7	BICD2
CD59.4	2.84e-45	1.05734	1.27e-41	7	CD59
IL17RA.6	6.25e-44	0.848714	2.8e-40	7	IL17RA
PHF23.4	1.71e-43	2.96268	7.66e-40	7	PHF23
L3MBTL3.3	1.84e-43	1.57911	8.22e-40	7	L3MBTL3
SLC29A1.6	1.99e-43	1.23391	8.89e-40	7	SLC29A1
PSMD13.1	5e-43	0.272906	2.24e-39	7	PSMD13
SFPQ.1	1.03e-42	0.54901	4.6e-39	7	SFPQ
TRAF3.2	2.15e-42	1.29047	9.6e-39	7	TRAF3
COG6.4	8.72e-42	1.77672	3.9e-38	7	COG6
MATN1-AS1.5	1.13e-41	0.551815	5.06e-38	7	MATN1-AS1
ITGB3BP.4	1.35e-41	0.664526	6.03e-38	7	ITGB3BP
RP11-244H3.4.3	5.67e-41	1.94283	2.54e-37	7	RP11-244H3.4
TLR3.5	9.61e-41	1.39198	4.3e-37	7	TLR3
ATP11C.4	1.09e-40	1.12762	4.9e-37	7	ATP11C
DGKH.4	1.45e-40	0.488214	6.48e-37	7	DGKH
RFX1.3	1.46e-40	1.18525	6.55e-37	7	RFX1
YWHAH.7	3.79e-40	0.740652	1.7e-36	7	YWHAH
OAZ1.6	6.05e-39	0.434832	2.71e-35	7	OAZ1
PITPNA.6	6.08e-39	0.310499	2.72e-35	7	PITPNA
RCBTB2.4	1.38e-38	0.376681	6.2e-35	7	RCBTB2
YKT6.5	2.29e-38	2.94683	1.02e-34	7	YKT6
ODF3B.2	4.19e-38	2.34929	1.88e-34	7	ODF3B
MIR181A1HG.4	4.43e-38	2.98197	1.98e-34	7	MIR181A1HG
RP11-96K19.5.3	7.89e-38	0.456465	3.53e-34	7	RP11-96K19.5
SLC41A3.3	8.34e-38	0.554511	3.73e-34	7	SLC41A3
DYRK1A.1	1.24e-37	1.66324	5.54e-34	7	DYRK1A
SLC35F2.3	1.74e-37	0.833921	7.79e-34	7	SLC35F2
LAT2.4	3.87e-37	1.13876	1.73e-33	7	LAT2
RCL1.4	4.52e-37	1.04921	2.02e-33	7	RCL1
CBLB.4	8.34e-36	0.730733	3.73e-32	7	CBLB
GFOD1.4	4.11e-35	1.32899	1.84e-31	7	GFOD1
PCBD1.5	1.27e-34	0.595275	5.7e-31	7	PCBD1
ENGASE.5	1.45e-33	1.50625	6.5e-30	7	ENGASE
SERF2.3	2.15e-33	0.593072	9.62e-30	7	SERF2
ZBTB1.4	7.18e-33	0.547419	3.22e-29	7	ZBTB1
TXNRD1.5	7.43e-33	4.28717	3.32e-29	7	TXNRD1
RP11-305L7.1.3	3.4e-32	0.358916	1.52e-28	7	RP11-305L7.1
PCYOX1.4	1.42e-31	0.273897	6.36e-28	7	PCYOX1
CRIM1.3	1.75e-31	0.51221	7.84e-28	7	CRIM1
EZH2.4	1.84e-31	1.52411	8.25e-28	7	EZH2
ATXN1L.4	2.4e-31	1.18115	1.07e-27	7	ATXN1L
MAP3K9.2	3.45e-31	1.39177	1.54e-27	7	MAP3K9
IFFO2.4	1.73e-30	0.463908	7.74e-27	7	IFFO2
SLF2.3	3.32e-30	0.789699	1.49e-26	7	SLF2
SRRM2.4	5.85e-30	0.797973	2.62e-26	7	SRRM2
PEX10.4	9.44e-30	2.36799	4.23e-26	7	PEX10
OPA3.4	1.1e-29	1.44426	4.92e-26	7	OPA3
ILF3-AS1.1	1.88e-29	0.764182	8.43e-26	7	ILF3-AS1
CUL4A.3	1.35e-28	0.858539	6.05e-25	7	CUL4A
MUM1.5	1.78e-28	1.07968	7.98e-25	7	MUM1
POLI.5	2.5e-28	0.303661	1.12e-24	7	POLI
BMF.4	2.51e-28	2.10163	1.12e-24	7	BMF
MTF1.6	1.77e-27	0.35457	7.94e-24	7	MTF1
VCP.3	2.1e-27	1.47612	9.41e-24	7	VCP
PFN1.6	2.51e-27	0.30976	1.12e-23	7	PFN1
IFI44L.4	3.01e-27	1.07846	1.35e-23	7	IFI44L
SLC12A7.4	6.65e-27	0.91947	2.98e-23	7	SLC12A7
MPZL1.3	1.67e-26	1.20624	7.48e-23	7	MPZL1
DNAJC3.2	6.91e-26	1.06259	3.09e-22	7	DNAJC3
SHQ1.5	8.83e-26	2.43634	3.95e-22	7	SHQ1
SLC39A10.4	1.31e-25	0.854884	5.84e-22	7	SLC39A10
SERINC1	1.55e-25	0.350647	6.95e-22	7	SERINC1
UCK2.4	3.49e-25	0.439664	1.56e-21	7	UCK2
USF3.2	4.65e-25	1.96633	2.08e-21	7	USF3
RBMXL1.3	1.32e-24	1.46047	5.9e-21	7	RBMXL1
MRPS6.1	1.75e-24	0.904433	7.82e-21	7	MRPS6
ATG2A.7	2.48e-24	1.5386	1.11e-20	7	ATG2A
GPBP1.4	3.21e-24	2.01258	1.44e-20	7	GPBP1
POLK.3	7.04e-24	1.71522	3.15e-20	7	POLK
PACRGL.4	2.6e-23	0.549313	1.16e-19	7	PACRGL
ASB2.6	3.25e-23	0.667965	1.45e-19	7	ASB2
OSGIN2.2	5.36e-23	0.263841	2.4e-19	7	OSGIN2
UBE2H.1	9.05e-23	0.27881	4.05e-19	7	UBE2H
DDIT3.7	1.92e-22	2.46249	8.61e-19	7	DDIT3
ANKLE2.7	2.91e-22	1.18625	1.3e-18	7	ANKLE2
HACE1.4	3.08e-22	0.709312	1.38e-18	7	HACE1
LINC00324.4	8.01e-22	0.342687	3.58e-18	7	LINC00324
CD86.3	9.9e-22	0.51514	4.43e-18	7	CD86
MFSD11.3	3.49e-21	2.23744	1.56e-17	7	MFSD11
CLIC1.6	6.35e-21	0.703724	2.84e-17	7	CLIC1
PPP1R18.4	6.93e-21	2.07229	3.1e-17	7	PPP1R18
AACS.4	1.48e-20	1.98458	6.64e-17	7	AACS
OPN3.4	1.7e-20	2.03557	7.62e-17	7	OPN3
HNRNPA3.2	1.76e-20	1.26675	7.87e-17	7	HNRNPA3
GPATCH2L.5	4.24e-20	0.281225	1.9e-16	7	GPATCH2L
MFGE8.3	6.51e-20	0.680024	2.92e-16	7	MFGE8
ARMCX5.3	1.1e-19	2.32768	4.91e-16	7	ARMCX5
TMEM170A.2	1.41e-19	1.8505	6.3e-16	7	TMEM170A
FKBP15.2	1.41e-19	1.55661	6.31e-16	7	FKBP15
BTAF1.3	2.02e-19	1.16503	9.02e-16	7	BTAF1
PPP1R3E.4	3.61e-19	0.426859	1.61e-15	7	PPP1R3E
AP4S1.1	4.25e-19	1.42351	1.9e-15	7	AP4S1
AKAP17A.5	4.3e-19	1.23089	1.92e-15	7	AKAP17A
MPZL3.5	1.02e-18	0.991077	4.55e-15	7	MPZL3
CORO1A.6	1.02e-18	0.577049	4.56e-15	7	CORO1A
SLC1A5.3	1.06e-18	1.46932	4.76e-15	7	SLC1A5
DIAPH2.2	1.42e-18	1.28396	6.36e-15	7	DIAPH2
DBNDD2.4	1.96e-18	0.387137	8.78e-15	7	DBNDD2
RELT.3	2.22e-18	1.34452	9.95e-15	7	RELT
CCDC50.5	2.24e-18	0.253463	1e-14	7	CCDC50
SNHG25.3	2.53e-18	0.29659	1.13e-14	7	SNHG25
ME2.4	3.25e-18	2.1017	1.46e-14	7	ME2
SLC2A13.1	4.58e-18	0.291366	2.05e-14	7	SLC2A13
UBXN6.5	5.4e-18	1.94376	2.42e-14	7	UBXN6
MB21D1.3	9.18e-18	1.07721	4.11e-14	7	MB21D1
AC058791.1.5	1.08e-17	0.784628	4.84e-14	7	AC058791.1
FAM49A.5	1.43e-17	1.12282	6.4e-14	7	FAM49A
AC002331.1.7	2.54e-17	0.689596	1.13e-13	7	AC002331.1
NAP1L4.7	2.94e-17	0.318639	1.32e-13	7	NAP1L4
TARSL2.2	4.4e-17	0.367681	1.97e-13	7	TARSL2
PHF3.3	4.72e-17	0.259423	2.11e-13	7	PHF3
MYO9B.2	1.25e-16	0.261515	5.6e-13	7	MYO9B
MYO1C.6	5.25e-16	2.35039	2.35e-12	7	MYO1C
SFXN5.2	9.48e-16	0.397742	4.24e-12	7	SFXN5
PCBP1.5	1.93e-15	0.279088	8.64e-12	7	PCBP1
HLTF.5	2.53e-15	1.36485	1.13e-11	7	HLTF
MAVS.4	2.59e-15	1.84963	1.16e-11	7	MAVS
YEATS4.6	2.61e-15	0.379962	1.17e-11	7	YEATS4
VRK2.4	3.95e-15	0.585843	1.77e-11	7	VRK2
KLF7.3	1.61e-14	0.971131	7.2e-11	7	KLF7
AGO4.5	1.63e-14	0.464562	7.31e-11	7	AGO4
TMEM87B.3	1.68e-14	0.674492	7.54e-11	7	TMEM87B
USP14.4	1.72e-14	2.43865	7.69e-11	7	USP14
NUP58.4	3.54e-14	0.386766	1.59e-10	7	NUP58
CD109.7	4.39e-14	1.13795	1.97e-10	7	CD109
HSPA9.6	5.22e-14	2.21146	2.34e-10	7	HSPA9
GPD2.3	6.16e-14	0.947224	2.76e-10	7	GPD2
ANKRD11.5	6.41e-14	0.320902	2.87e-10	7	ANKRD11
YRDC.4	7.24e-14	0.527038	3.24e-10	7	YRDC
TGIF1.1	7.7e-14	0.576142	3.45e-10	7	TGIF1
DZIP3.6	9.67e-14	0.708324	4.33e-10	7	DZIP3
IL2RG.6	1.63e-13	0.864715	7.29e-10	7	IL2RG
GHDC.2	1.86e-13	0.893525	8.3e-10	7	GHDC
JADE1.4	2.61e-13	1.42362	1.17e-09	7	JADE1
HNRNPA1.2	3.05e-13	0.376877	1.37e-09	7	HNRNPA1
MIR22HG.6	3.47e-13	0.601682	1.55e-09	7	MIR22HG
MAP3K7CL.4	3.6e-13	1.64418	1.61e-09	7	MAP3K7CL
SERPINH1.4	3.62e-13	1.41688	1.62e-09	7	SERPINH1
SAMD8.3	5.97e-13	2.33634	2.67e-09	7	SAMD8
PPP1R10.3	7.06e-13	0.92227	3.16e-09	7	PPP1R10
RALA.7	8.16e-13	1.69414	3.65e-09	7	RALA
FXR1.2	1.13e-12	1.32167	5.05e-09	7	FXR1
TRIM26.3	1.77e-12	3.74283	7.91e-09	7	TRIM26
MDN1.6	2.31e-12	2.71267	1.03e-08	7	MDN1
MAFG.5	2.7e-12	0.953985	1.21e-08	7	MAFG
RARG.4	2.91e-12	0.666263	1.3e-08	7	RARG
HIPK2.3	3.38e-12	0.851196	1.51e-08	7	HIPK2
NAIP.4	4.58e-12	1.48709	2.05e-08	7	NAIP
SEMA4B.3	5.28e-12	2.48276	2.36e-08	7	SEMA4B
WBP1L.3	8.8e-12	1.99976	3.94e-08	7	WBP1L
SLA2.5	9.05e-12	0.262282	4.05e-08	7	SLA2
RP11-486I11.2.3	1.13e-11	1.03403	5.05e-08	7	RP11-486I11.2
C3orf14.5	1.4e-11	0.401269	6.25e-08	7	C3orf14
TSEN54.4	1.78e-11	0.714939	7.96e-08	7	TSEN54
CYBA.3	1.84e-11	0.3466	8.24e-08	7	CYBA
ATP2B4.4	1.93e-11	2.7014	8.64e-08	7	ATP2B4
GALNS.5	4.91e-11	0.270364	2.2e-07	7	GALNS
STK3.5	5.71e-11	1.01479	2.55e-07	7	STK3
PKNOX1.3	6.95e-11	1.76604	3.11e-07	7	PKNOX1
HACD1.2	7.75e-11	0.826996	3.47e-07	7	HACD1
CRTC3.4	1.02e-10	1.01197	4.58e-07	7	CRTC3
SH3BGRL3.4	1.85e-10	0.735199	8.3e-07	7	SH3BGRL3
TYK2.3	2.23e-10	1.24096	9.99e-07	7	TYK2
INO80D.5	3e-10	1.33259	1.34e-06	7	INO80D
EID1.6	3.24e-10	0.376576	1.45e-06	7	EID1
OPTN.3	3.44e-10	1.13107	1.54e-06	7	OPTN
CSRNP2.3	3.46e-10	0.493483	1.55e-06	7	CSRNP2
CD226.3	4.45e-10	0.280404	1.99e-06	7	CD226
PNPT1.2	6e-10	0.616283	2.68e-06	7	PNPT1
PPM1K	8.05e-10	1.20662	3.6e-06	7	PPM1K
CTSC.6	9.54e-10	1.37178	4.27e-06	7	CTSC
TNRC6C.5	1.51e-09	1.47607	6.75e-06	7	TNRC6C
PACSIN2.3	3.36e-09	0.342898	1.5e-05	7	PACSIN2
SOCS3.6	4.46e-09	0.883372	2e-05	7	SOCS3
UBR1.4	4.63e-09	0.940427	2.07e-05	7	UBR1
INTS2.1	7.13e-09	1.70449	3.19e-05	7	INTS2
CAMK2N1.3	8.54e-09	0.399318	3.82e-05	7	CAMK2N1
CHAC1.2	9.62e-09	0.747893	4.3e-05	7	CHAC1
CALR.1	1.45e-08	1.38477	6.5e-05	7	CALR
MARS.4	2.32e-08	0.842276	0.000103728	7	MARS
UBE3C.2	2.72e-08	1.38214	0.000121621	7	UBE3C
JMY.5	2.77e-08	0.427013	0.000124074	7	JMY
TICAM1.4	3.51e-08	2.14948	0.000156987	7	TICAM1
PIGL.3	3.66e-08	0.259146	0.000163946	7	PIGL
TPT1-AS1.3	6.81e-08	2.42624	0.000304892	7	TPT1-AS1
FAM157C.6	8.03e-08	0.704354	0.000359468	7	FAM157C
ENOX2.2	9.48e-08	0.532953	0.000424437	7	ENOX2
U2AF1L5.2	9.97e-08	2.29423	0.000446051	7	U2AF1L5
BEND4.1	1.03e-07	0.498965	0.000460439	7	BEND4
FPGS.3	1.19e-07	0.367193	0.000532162	7	FPGS
SPAG9.2	1.32e-07	0.500465	0.000590361	7	SPAG9
ZNF436.5	1.52e-07	0.612034	0.000678422	7	ZNF436
AC092580.4.6	1.64e-07	0.628028	0.000736021	7	AC092580.4
PDE4B.2	1.76e-07	0.2765	0.000785989	7	PDE4B
NUP98.3	2.03e-07	0.411341	0.000910253	7	NUP98
H2AFZ.6	2.37e-07	0.94629	0.00105884	7	H2AFZ
TYROBP.5	2.87e-07	0.263497	0.00128337	7	TYROBP
CRELD1.3	4.53e-07	0.346235	0.00202761	7	CRELD1
ATF2	5.01e-07	0.675845	0.00224255	7	ATF2
POLR3H.6	5.24e-07	0.848845	0.00234449	7	POLR3H
AARS.7	6.85e-07	0.74241	0.00306327	7	AARS
ECE2.5	7.53e-07	2.03736	0.00337045	7	ECE2
FAM101B.4	7.89e-07	1.22009	0.00353224	7	FAM101B
TOP1.2	1.03e-06	0.505649	0.00458711	7	TOP1
SNX27.6	1.03e-06	1.8343	0.00459411	7	SNX27
ATP2B1.4	1.06e-06	1.43269	0.00475666	7	ATP2B1
FAM117A.3	1.37e-06	1.38087	0.00614638	7	FAM117A
NEK7.2	1.49e-06	1.03436	0.00667548	7	NEK7
RP11-77K12.1.3	1.66e-06	0.564773	0.00742417	7	RP11-77K12.1
DHRS13.3	3.01e-06	0.595699	0.013476	7	DHRS13
CHD3.2	3.41e-06	1.93444	0.015256	7	CHD3
NPIPB4.3	3.49e-06	0.550666	0.0156108	7	NPIPB4
APOBEC3G.3	3.55e-06	3.36357	0.0158902	7	APOBEC3G
CLDND2.3	3.67e-06	0.264395	0.0164062	7	CLDND2
POMGNT1.3	4.37e-06	1.18997	0.0195381	7	POMGNT1
PISD.4	4.74e-06	0.50717	0.0212198	7	PISD
GLIPR1.6	4.95e-06	1.20744	0.0221531	7	GLIPR1
DDX11.3	9.73e-06	1.72652	0.0435564	7	DDX11
IPO11.4	1.16e-05	1.18766	0.0518987	7	IPO11
DYNLL1.3	1.21e-05	0.784764	0.0541066	7	DYNLL1
ALOX5AP.4	1.36e-05	1.18765	0.0607293	7	ALOX5AP
WNK1.1	1.42e-05	0.887762	0.0636065	7	WNK1
MSN.1	1.61e-05	0.970646	0.0718567	7	MSN
DDX17	1.66e-05	0.677372	0.0744414	7	DDX17
LPIN2.3	2.55e-05	0.609668	0.113997	7	LPIN2
PSAT1.7	2.57e-05	0.591439	0.115155	7	PSAT1
TRGC2.4	3.28e-05	1.49623	0.146559	7	TRGC2
TRAP1.4	3.77e-05	1.41682	0.168736	7	TRAP1
CD84.5	3.85e-05	0.482783	0.172295	7	CD84
BATF.7	4.63e-05	1.37908	0.206989	7	BATF
HABP4.5	5.11e-05	0.363356	0.228805	7	HABP4
STYK1.3	6.23e-05	0.37958	0.278644	7	STYK1
METTL4.1	8.08e-05	0.459227	0.361497	7	METTL4
MSH2.3	8.77e-05	0.931263	0.392311	7	MSH2
PSMD1.3	9.29e-05	1.28128	0.415556	7	PSMD1
FAM133B.4	0.000101465	0.381546	0.454056	7	FAM133B
IPCEF1.5	0.000102779	0.511466	0.459937	7	IPCEF1
FAM46C.4	0.000103493	0.57832	0.463133	7	FAM46C
SSBP2.3	0.000103647	1.18157	0.463821	7	SSBP2
CHKA.4	0.00011456	1.03627	0.512658	7	CHKA
ZBTB43.5	0.000145112	0.734419	0.649375	7	ZBTB43
FBXO44.4	0.000150957	0.490562	0.675532	7	FBXO44
TFRC.3	0.000165376	0.307355	0.740059	7	TFRC
RIOK3.4	0.000167177	0.979727	0.748116	7	RIOK3
MYCBP2.3	0.000193521	0.347747	0.866005	7	MYCBP2
FAM111A.3	0.00021087	0.323872	0.943643	7	FAM111A
GLTSCR1L.3	0.000230106	1.0415	1	7	GLTSCR1L
RCAN3.3	0.000269372	0.839467	1	7	RCAN3
CLU.5	0.000279555	0.73131	1	7	CLU
RAB11FIP4.5	0.000318368	1.1158	1	7	RAB11FIP4
INO80.5	0.000350244	0.843233	1	7	INO80
C12orf73.2	0.000365348	1.66663	1	7	C12orf73
HIST2H2BF.6	0.000381235	1.03532	1	7	HIST2H2BF
PURB.4	0.000389862	2.86712	1	7	PURB
FASLG.4	0.000429529	0.738949	1	7	FASLG
ZNF134.3	0.000431481	1.03251	1	7	ZNF134
RNF24.4	0.000443067	1.11148	1	7	RNF24
C2CD2L.2	0.000464907	1.09831	1	7	C2CD2L
LIMD2.4	0.000473793	0.387548	1	7	LIMD2
RRP7A.4	0.00069723	0.357912	1	7	RRP7A
NKRF.5	0.000724317	0.462919	1	7	NKRF
BFAR.1	0.00086507	0.339998	1	7	BFAR
SLC25A33.4	0.000974305	0.314973	1	7	SLC25A33
MAPT.4	0.000989008	0.944317	1	7	MAPT
NACC1.4	0.00104055	0.363044	1	7	NACC1
POU2F2.3	0.00125744	0.287928	1	7	POU2F2
CRKL.2	0.00145356	1.51548	1	7	CRKL
DAZAP1.3	0.00147452	2.27218	1	7	DAZAP1
CDKN2B.5	0.00148096	0.342286	1	7	CDKN2B
HPRT1.2	0.00164985	0.745469	1	7	HPRT1
AC069363.1.3	0.00167892	0.538023	1	7	AC069363.1
MATR3.3	0.00172252	2.21642	1	7	MATR3
USP49.5	0.00181916	0.530762	1	7	USP49
RAB11FIP1.2	0.00330491	1.19121	1	7	RAB11FIP1
PDDC1.4	0.00335784	2.54599	1	7	PDDC1
NINL.4	0.00348346	1.00117	1	7	NINL
LAMTOR3.2	0.00369551	0.683735	1	7	LAMTOR3
ZNF540.2	0.00433867	0.364039	1	7	ZNF540
KRAS.1	0.00443147	0.281228	1	7	KRAS
MXD4.4	0.00608226	0.469222	1	7	MXD4
MIA.4	0.00619682	0.493225	1	7	MIA
STRIP1.1	0.00695343	2.00843	1	7	STRIP1
TMEM140.2	0.00812806	0.608292	1	7	TMEM140
TYMP.4	0.00874631	0.334797	1	7	TYMP
STMN1.7	3.94e-209	8.14974	1.76e-205	8	STMN1
HMGB2.4	1.55e-201	7.53931	6.93e-198	8	HMGB2
HMGN2.1	1.75e-198	6.94061	7.82e-195	8	HMGN2
HMGB1.7	2.1e-193	6.75088	9.4e-190	8	HMGB1
TUBA1B.3	2.89e-191	11.1917	1.29e-187	8	TUBA1B
H2AFZ.7	6.36e-184	5.76351	2.85e-180	8	H2AFZ
TUBB.5	7.66e-184	9.35539	3.43e-180	8	TUBB
MKI67.4	3.86e-181	8.5737	1.73e-177	8	MKI67
CKS1B.5	1.16e-176	6.95384	5.21e-173	8	CKS1B
CENPF.5	1.54e-174	5.94427	6.91e-171	8	CENPF
UBE2C	1.95e-172	10.0411	8.73e-169	8	UBE2C
H2AFV.2	1.6e-170	6.20517	7.18e-167	8	H2AFV
TYMS.2	6.11e-169	11.9107	2.74e-165	8	TYMS
KIF22.6	1.26e-168	6.5833	5.64e-165	8	KIF22
TUBB4B.4	2.74e-166	10.2135	1.23e-162	8	TUBB4B
CDKN3.2	1.48e-165	9.30227	6.61e-162	8	CDKN3
TPX2.4	1.23e-163	8.26253	5.49e-160	8	TPX2
PTTG1.5	1.95e-160	7.92529	8.7e-157	8	PTTG1
TOP2A	3.51e-160	8.58852	1.57e-156	8	TOP2A
BIRC5	5.93e-157	10.9332	2.65e-153	8	BIRC5
CDC20	1.1e-156	7.74338	4.91e-153	8	CDC20
CKS2.6	5.15e-154	11.1436	2.3e-150	8	CKS2
CENPA	1.16e-153	8.51956	5.2e-150	8	CENPA
KIFC1	1.74e-152	9.4298	7.8e-149	8	KIFC1
CCNA2.1	1.83e-152	10.2007	8.18e-149	8	CCNA2
CDK1.7	9.51e-150	8.3029	4.26e-146	8	CDK1
H2AFX.6	2.16e-148	4.96064	9.65e-145	8	H2AFX
CDCA8	1.61e-147	9.72487	7.21e-144	8	CDCA8
NUSAP1.5	2.93e-147	7.64227	1.31e-143	8	NUSAP1
HIST1H4C.4	3.15e-146	7.68097	1.41e-142	8	HIST1H4C
CENPM.6	8.35e-134	4.35903	3.74e-130	8	CENPM
VIM.4	1.89e-133	3.15142	8.47e-130	8	VIM
ASF1B	5.46e-133	10.4309	2.45e-129	8	ASF1B
CKAP2L.1	6.83e-132	5.73919	3.06e-128	8	CKAP2L
CDT1	1.08e-131	9.73826	4.83e-128	8	CDT1
HJURP	2.25e-129	8.06138	1.01e-125	8	HJURP
DLGAP5	1.08e-127	11.139	4.83e-124	8	DLGAP5
RAD51AP1.2	4.45e-127	9.27465	1.99e-123	8	RAD51AP1
ARL6IP1.4	6.92e-127	7.08661	3.1e-123	8	ARL6IP1
SPAG5	1.12e-126	6.63437	5.03e-123	8	SPAG5
KIF2C.1	1.19e-126	9.89509	5.31e-123	8	KIF2C
RACGAP1.6	2.56e-126	7.66328	1.15e-122	8	RACGAP1
GTSE1	3.17e-126	7.1858	1.42e-122	8	GTSE1
ASPM.5	4.97e-126	5.13434	2.22e-122	8	ASPM
CDCA3	8e-124	9.6549	3.58e-120	8	CDCA3
ZWINT.3	4.83e-123	6.48109	2.16e-119	8	ZWINT
TUBA1C.6	4.91e-123	6.81122	2.2e-119	8	TUBA1C
KIF23	1.04e-122	5.29807	4.64e-119	8	KIF23
HNRNPA2B1.5	3.16e-121	1.79477	1.41e-117	8	HNRNPA2B1
CALM3.4	3.49e-121	3.87969	1.56e-117	8	CALM3
UBE2T.6	9.72e-121	6.32282	4.35e-117	8	UBE2T
PSRC1.4	5.38e-120	5.34221	2.41e-116	8	PSRC1
DDX39A.2	2.05e-118	6.14936	9.17e-115	8	DDX39A
CDCA5	1.09e-117	9.02628	4.89e-114	8	CDCA5
FAM64A.1	1.19e-117	5.53311	5.34e-114	8	FAM64A
DTYMK.8	1.1e-116	4.61689	4.94e-113	8	DTYMK
RRM2	3.24e-116	5.60142	1.45e-112	8	RRM2
KIF20A	4.2e-115	5.88805	1.88e-111	8	KIF20A
PRC1.4	1.11e-114	4.72881	4.96e-111	8	PRC1
MAD2L1.4	1.54e-114	4.39647	6.87e-111	8	MAD2L1
HIST1H3B	4.08e-113	9.02653	1.83e-109	8	HIST1H3B
KIAA0101.4	5.25e-112	6.40857	2.35e-108	8	KIAA0101
FUT4.5	7.53e-112	0.75963	3.37e-108	8	FUT4
UHRF1.1	1.09e-110	6.77397	4.86e-107	8	UHRF1
HLA-DRA.6	1.12e-110	2.24694	5e-107	8	HLA-DRA
MYCBP2-AS1.6	1.83e-110	0.834737	8.17e-107	8	MYCBP2-AS1
HMGB3.3	2.51e-110	10.6351	1.13e-106	8	HMGB3
CCNB2	2.92e-110	11.4012	1.31e-106	8	CCNB2
CENPU.4	9.56e-110	6.664	4.28e-106	8	CENPU
RP1-111C20.4.5	1.82e-109	0.595607	8.14e-106	8	RP1-111C20.4
NCAPD2.5	3.63e-106	4.7	1.63e-102	8	NCAPD2
AURKB.1	2.05e-104	10.7255	9.16e-101	8	AURKB
ANP32E.6	1.87e-102	5.51714	8.35e-99	8	ANP32E
NDC80.5	1.39e-101	4.60337	6.23e-98	8	NDC80
NUCKS1.1	6.25e-100	4.66909	2.8e-96	8	NUCKS1
HMMR.4	2.55e-99	8.612	1.14e-95	8	HMMR
CRIP1.6	6.79e-99	2.14218	3.04e-95	8	CRIP1
SMC4.5	9.61e-99	1.50096	4.3e-95	8	SMC4
APOBEC3B.3	9.52e-97	7.48064	4.26e-93	8	APOBEC3B
SMC2.5	1.05e-96	5.78478	4.71e-93	8	SMC2
NEIL3.1	3.1e-96	5.69233	1.39e-92	8	NEIL3
LINC00152.5	1.52e-95	0.563172	6.81e-92	8	LINC00152
CFL1.5	7.77e-93	2.67436	3.48e-89	8	CFL1
BUB1.1	1.04e-92	6.5492	4.64e-89	8	BUB1
PLK1	1.17e-92	6.9985	5.22e-89	8	PLK1
UBE2E2.5	1.83e-92	1.49692	8.21e-89	8	UBE2E2
HIST1H2AG.5	8e-92	5.76184	3.58e-88	8	HIST1H2AG
RP11-434H6.7.8	8.55e-92	0.695677	3.82e-88	8	RP11-434H6.7
ACTB.4	1.06e-91	1.80875	4.72e-88	8	ACTB
PTMS.6	1.86e-91	2.54118	8.3e-88	8	PTMS
CUZD1.3	3.03e-91	2.58972	1.35e-87	8	CUZD1
LMNB1.6	1.41e-90	2.44094	6.31e-87	8	LMNB1
HIST1H2AL.6	2.78e-90	5.74508	1.24e-86	8	HIST1H2AL
CEP55	2.99e-90	8.0571	1.34e-86	8	CEP55
TPCN1.4	4.33e-90	0.271521	1.94e-86	8	TPCN1
RP1-34B20.21.6	4.94e-89	3.26101	2.21e-85	8	RP1-34B20.21
HIST1H2AI.6	2.3e-88	5.73561	1.03e-84	8	HIST1H2AI
HIST1H3F.4	6.12e-88	5.47863	2.74e-84	8	HIST1H3F
BLOC1S1.5	1.08e-87	3.72688	4.84e-84	8	BLOC1S1
TK1.7	9.02e-87	8.64046	4.04e-83	8	TK1
CXCL13.7	1.6e-86	3.0431	7.18e-83	8	CXCL13
RFC3.5	4.86e-86	2.52446	2.18e-82	8	RFC3
RAD21.3	7.45e-86	4.07031	3.33e-82	8	RAD21
TMPO.3	1.23e-85	4.81697	5.51e-82	8	TMPO
PFN1.7	3.98e-85	2.03516	1.78e-81	8	PFN1
HSD17B6.5	1.85e-84	0.92886	8.28e-81	8	HSD17B6
CDK2AP2.2	2.11e-84	1.83986	9.45e-81	8	CDK2AP2
AP001462.6.4	1.45e-83	2.08313	6.5e-80	8	AP001462.6
CDC25B.5	2.35e-83	6.13518	1.05e-79	8	CDC25B
SAC3D1.8	3.9e-83	6.43064	1.75e-79	8	SAC3D1
PKMYT1	7.72e-83	10.3804	3.45e-79	8	PKMYT1
MIR4435-2HG.5	3.61e-82	2.09825	1.61e-78	8	MIR4435-2HG
KPNA2.8	7.21e-82	6.44791	3.23e-78	8	KPNA2
HIST1H3C	4.21e-81	6.25179	1.88e-77	8	HIST1H3C
MXD3.2	1.72e-80	8.20059	7.68e-77	8	MXD3
HN1.3	8.66e-80	6.13767	3.88e-76	8	HN1
NUF2.6	4.97e-79	8.95134	2.23e-75	8	NUF2
WHSC1.2	6.55e-79	1.61996	2.93e-75	8	WHSC1
TRAV3.7	7.24e-79	1.06217	3.24e-75	8	TRAV3
KIF14	2e-78	6.54409	8.97e-75	8	KIF14
RAB12.3	4.12e-78	0.721068	1.84e-74	8	RAB12
CH507-513H4.4.4	6.49e-78	1.71531	2.91e-74	8	CH507-513H4.4
CENPE.6	1.2e-77	5.98454	5.38e-74	8	CENPE
HNRNPA1.3	2.06e-77	1.01724	9.22e-74	8	HNRNPA1
CLSPN.4	2.63e-77	5.35312	1.18e-73	8	CLSPN
PCNA.4	3.02e-76	5.55791	1.35e-72	8	PCNA
TROAP.1	3.58e-76	8.4078	1.6e-72	8	TROAP
UBE2S.7	2.8e-75	3.15107	1.26e-71	8	UBE2S
PLP2	3.93e-73	1.29547	1.76e-69	8	PLP2
RAC2.6	5.22e-73	1.57968	2.34e-69	8	RAC2
HIST2H2AB.5	9.55e-73	4.24489	4.27e-69	8	HIST2H2AB
CCR4.5	1.38e-72	0.774032	6.16e-69	8	CCR4
EZH2.5	3.81e-71	2.7602	1.7e-67	8	EZH2
CDKN2C.4	3.98e-71	0.643859	1.78e-67	8	CDKN2C
CORO6.5	9.62e-71	1.11368	4.31e-67	8	CORO6
HMGN3.5	1.81e-70	1.31814	8.1e-67	8	HMGN3
CH507-513H4.3.5	6.19e-70	1.90206	2.77e-66	8	CH507-513H4.3
HIST1H3H.5	4.9e-69	0.940604	2.19e-65	8	HIST1H3H
CDCA2.1	7.83e-69	6.03367	3.5e-65	8	CDCA2
CCR7.7	7.58e-67	1.06612	3.39e-63	8	CCR7
TRBV9.7	2.01e-66	2.07059	8.98e-63	8	TRBV9
HIST1H2AJ.2	6.01e-66	6.66472	2.69e-62	8	HIST1H2AJ
HIST1H1E.2	7.26e-66	3.63875	3.25e-62	8	HIST1H1E
FEN1.4	1.8e-65	6.92332	8.04e-62	8	FEN1
HIST2H2BF.7	4.04e-65	0.907446	1.81e-61	8	HIST2H2BF
CKAP2.2	7.13e-65	5.00056	3.19e-61	8	CKAP2
SGOL2.5	3.34e-64	6.91945	1.5e-60	8	SGOL2
CDKN2D.5	5.37e-64	5.15842	2.4e-60	8	CDKN2D
TRBV10-2.5	5.55e-64	0.853009	2.48e-60	8	TRBV10-2
TRAV8-4.5	1.45e-63	0.597171	6.48e-60	8	TRAV8-4
KIF11.7	7.5e-63	3.07848	3.36e-59	8	KIF11
HIST1H2BD.5	8.65e-63	0.927535	3.87e-59	8	HIST1H2BD
INCENP.4	9.96e-63	6.42068	4.46e-59	8	INCENP
HLA-DRB5.6	4.27e-62	0.791323	1.91e-58	8	HLA-DRB5
CRTC3-AS1.6	5.03e-62	0.376158	2.25e-58	8	CRTC3-AS1
HIST1H2BF.6	6.02e-61	3.60795	2.69e-57	8	HIST1H2BF
ATAD2.7	8.96e-61	5.55262	4.01e-57	8	ATAD2
CKAP5.8	2.26e-60	5.38337	1.01e-56	8	CKAP5
CDC25A.4	3.45e-60	2.93933	1.55e-56	8	CDC25A
ACAD11.4	4.55e-60	0.475271	2.04e-56	8	ACAD11
HIST1H1B.2	4.6e-60	5.00348	2.06e-56	8	HIST1H1B
IER3.6	4.61e-59	0.649366	2.06e-55	8	IER3
TACC3.3	5.83e-59	4.26098	2.61e-55	8	TACC3
MT2A.7	1.8e-58	1.09628	8.07e-55	8	MT2A
CDC25C.2	6.31e-58	3.49957	2.82e-54	8	CDC25C
CASC5.6	7.35e-58	5.41983	3.29e-54	8	CASC5
CD74.6	3.63e-57	0.347892	1.63e-53	8	CD74
NCAPG.4	1.58e-56	5.04555	7.06e-53	8	NCAPG
SLC4A11.4	3.07e-55	1.42739	1.37e-51	8	SLC4A11
CCNB1.1	4.43e-55	7.2403	1.98e-51	8	CCNB1
FAM111A.4	1.04e-54	4.51906	4.67e-51	8	FAM111A
RP11-670E13.6.6	2.47e-54	2.01317	1.11e-50	8	RP11-670E13.6
TRAV10.3	4.96e-54	0.300098	2.22e-50	8	TRAV10
DUT.1	1.3e-53	5.10343	5.83e-50	8	DUT
RP11-493L12.5.5	2.91e-53	1.94376	1.3e-49	8	RP11-493L12.5
THEMIS2.3	1.46e-52	0.764948	6.54e-49	8	THEMIS2
MCM7.5	1.83e-52	4.02951	8.19e-49	8	MCM7
RP11-405M12.3.5	2.03e-52	1.12378	9.09e-49	8	RP11-405M12.3
TCEANC.2	6.36e-52	1.01886	2.84e-48	8	TCEANC
HIST1H2BJ.4	6.68e-52	2.90044	2.99e-48	8	HIST1H2BJ
RPS27L.4	2.86e-51	4.37007	1.28e-47	8	RPS27L
HIST1H2BH.5	3.11e-51	3.51484	1.39e-47	8	HIST1H2BH
HIST1H2BM.4	3.15e-51	3.51733	1.41e-47	8	HIST1H2BM
HIST1H2BL.5	5.75e-51	3.46911	2.57e-47	8	HIST1H2BL
HLA-DRB1.7	2.18e-50	0.834156	9.76e-47	8	HLA-DRB1
MYL12A.5	1.07e-49	2.08945	4.78e-46	8	MYL12A
GPSM2.6	3.38e-49	5.38068	1.51e-45	8	GPSM2
HIST1H2BI	4.62e-49	3.58445	2.07e-45	8	HIST1H2BI
IFI16.4	1.34e-48	1.63784	6.01e-45	8	IFI16
HIST1H2BC.3	1.65e-48	2.94317	7.39e-45	8	HIST1H2BC
DDB2.6	3.46e-48	4.56987	1.55e-44	8	DDB2
HIST1H4F.5	3.75e-48	4.30115	1.68e-44	8	HIST1H4F
FLJ35934.7	2.33e-47	0.735412	1.04e-43	8	FLJ35934
COLGALT1.5	4.91e-47	0.259225	2.2e-43	8	COLGALT1
TRBV12-3.4	6.93e-47	0.645246	3.1e-43	8	TRBV12-3
YEATS4.7	7.48e-47	3.65948	3.35e-43	8	YEATS4
RP11-489E7.4.7	5.16e-46	0.993114	2.31e-42	8	RP11-489E7.4
KLRC1.7	1.7e-45	0.349281	7.6e-42	8	KLRC1
TIMELESS.6	1.9e-45	3.8261	8.49e-42	8	TIMELESS
SMIM14.8	2.35e-45	3.05702	1.05e-41	8	SMIM14
FXYD2.4	4.53e-45	0.315333	2.03e-41	8	FXYD2
KIF18A.3	1.53e-44	5.14094	6.85e-41	8	KIF18A
ITGB3BP.5	3.42e-44	2.14937	1.53e-40	8	ITGB3BP
OVOS2.7	5.07e-44	1.48576	2.27e-40	8	OVOS2
AC138969.4.2	6.02e-43	1.47844	2.69e-39	8	AC138969.4
RP11-463J10.3.3	6.6e-43	0.365444	2.95e-39	8	RP11-463J10.3
HIST1H3G	9.95e-43	5.32412	4.45e-39	8	HIST1H3G
C3orf14.6	1.04e-41	3.52721	4.68e-38	8	C3orf14
TRBV19.4	2.9e-41	0.447664	1.3e-37	8	TRBV19
ANLN	3.11e-41	4.95453	1.39e-37	8	ANLN
PPP2R3B.5	4.07e-41	1.14521	1.82e-37	8	PPP2R3B
ZNF28.5	7.12e-41	2.14406	3.19e-37	8	ZNF28
TRAV4.6	1.15e-40	0.415555	5.13e-37	8	TRAV4
DEPDC1	2.49e-40	6.21534	1.12e-36	8	DEPDC1
MIS18BP1.1	3.19e-40	1.72019	1.43e-36	8	MIS18BP1
TRAV20.1	3.6e-40	0.454468	1.61e-36	8	TRAV20
HIST1H3J.5	3.87e-40	3.16233	1.73e-36	8	HIST1H3J
SFPQ.2	4.48e-40	2.72036	2e-36	8	SFPQ
RP11-338I21.1.6	4.6e-40	1.05058	2.06e-36	8	RP11-338I21.1
CDYL2.6	6.79e-40	0.63072	3.04e-36	8	CDYL2
TRAV17.6	7.8e-40	1.30186	3.49e-36	8	TRAV17
ABCG1.7	8.93e-40	1.72264	3.99e-36	8	ABCG1
AC069513.4.3	7.53e-39	0.673588	3.37e-35	8	AC069513.4
HLA-F.3	3.1e-38	0.769622	1.39e-34	8	HLA-F
PSMB9.2	2.83e-37	1.23381	1.27e-33	8	PSMB9
FBXL18.4	3.13e-37	1.79086	1.4e-33	8	FBXL18
CYP2D6.5	4.27e-37	1.85481	1.91e-33	8	CYP2D6
NEK2	4.82e-37	9.10736	2.16e-33	8	NEK2
C12orf57	4.85e-37	0.408764	2.17e-33	8	C12orf57
TRAV22.5	5.43e-37	1.12619	2.43e-33	8	TRAV22
E2F7.2	1.01e-36	1.80546	4.53e-33	8	E2F7
TRBV27.6	1.06e-36	1.65367	4.75e-33	8	TRBV27
TRBV6-5.5	2.6e-36	0.356859	1.16e-32	8	TRBV6-5
SGCE.5	4.22e-36	0.797549	1.89e-32	8	SGCE
HLA-DMA.8	5.45e-36	0.874225	2.44e-32	8	HLA-DMA
NCF1.4	1.36e-35	1.18707	6.07e-32	8	NCF1
HIST1H1C.6	1.42e-35	0.377542	6.36e-32	8	HIST1H1C
BAX.4	1.67e-35	1.88306	7.46e-32	8	BAX
P2RX7.4	9.89e-35	0.413108	4.43e-31	8	P2RX7
BARD1.3	1.73e-34	3.98074	7.75e-31	8	BARD1
KIF20B.4	1.77e-34	5.34874	7.91e-31	8	KIF20B
ZNF117.4	1.89e-34	0.688042	8.45e-31	8	ZNF117
RHOA.5	2.68e-34	0.601104	1.2e-30	8	RHOA
DLEU2.4	6.64e-34	1.16838	2.97e-30	8	DLEU2
HIST2H2BE.5	1.88e-33	0.38696	8.43e-30	8	HIST2H2BE
TRAV14DV4.6	2.14e-33	0.918616	9.56e-30	8	TRAV14DV4
TRAV5.6	7.57e-33	0.856745	3.39e-29	8	TRAV5
PIM1.8	9.53e-33	1.09995	4.27e-29	8	PIM1
FAM83D.5	2.02e-32	3.28605	9.03e-29	8	FAM83D
CTSH.6	2.49e-32	2.65086	1.11e-28	8	CTSH
SARM1.6	2.77e-32	3.25368	1.24e-28	8	SARM1
CNTRL.3	3.37e-32	1.3773	1.51e-28	8	CNTRL
TTLL7.2	5.3e-32	1.73331	2.37e-28	8	TTLL7
LRFN4.6	6.97e-32	1.04567	3.12e-28	8	LRFN4
RP11-462L8.1.4	9.02e-32	0.751501	4.04e-28	8	RP11-462L8.1
CTTNBP2NL.4	1.84e-31	0.714341	8.23e-28	8	CTTNBP2NL
LGALS1.4	2.48e-31	3.16141	1.11e-27	8	LGALS1
HLA-DQA1.5	2.85e-31	0.652559	1.27e-27	8	HLA-DQA1
N4BP2.5	3.91e-31	0.437622	1.75e-27	8	N4BP2
SERTAD1.3	3.91e-31	1.20286	1.75e-27	8	SERTAD1
H1FX.2	5.86e-31	1.15266	2.62e-27	8	H1FX
RCBTB2.5	1.99e-30	0.484447	8.91e-27	8	RCBTB2
MIR497HG.5	2.04e-30	3.08566	9.12e-27	8	MIR497HG
FAM111B.1	5.7e-30	3.85931	2.55e-26	8	FAM111B
CORO1A.7	9.4e-30	1.12494	4.21e-26	8	CORO1A
HIST1H1D.1	1.16e-29	3.3957	5.18e-26	8	HIST1H1D
ARHGAP33.4	4.22e-29	1.46076	1.89e-25	8	ARHGAP33
DBF4.5	1.03e-28	2.28946	4.61e-25	8	DBF4
HIST1H2BE.3	1.22e-28	0.381286	5.44e-25	8	HIST1H2BE
KHDC1.4	1.52e-28	3.33188	6.8e-25	8	KHDC1
HIST1H4I.8	1.59e-28	2.16951	7.12e-25	8	HIST1H4I
AURKA.4	2.95e-28	5.16069	1.32e-24	8	AURKA
MYLIP.7	3.8e-28	0.9764	1.7e-24	8	MYLIP
RP11-195F19.5.5	5.32e-28	1.49026	2.38e-24	8	RP11-195F19.5
HIST1H2BN.5	1.23e-27	3.34709	5.49e-24	8	HIST1H2BN
TTF2.2	3.19e-27	2.149	1.43e-23	8	TTF2
MCM2.5	3.6e-27	3.98859	1.61e-23	8	MCM2
RPIA.2	8.03e-27	1.39601	3.59e-23	8	RPIA
RP11-596C23.2.6	1.13e-26	0.68593	5.07e-23	8	RP11-596C23.2
FOXP3.5	1.15e-26	1.12511	5.15e-23	8	FOXP3
APOLD1.3	3.24e-26	0.795374	1.45e-22	8	APOLD1
ESRRA.3	4.34e-26	1.5723	1.94e-22	8	ESRRA
TPI1.6	1.36e-25	1.61518	6.08e-22	8	TPI1
DAZAP1.4	1.53e-25	0.815119	6.84e-22	8	DAZAP1
MCM3.3	8.1e-25	3.66185	3.62e-21	8	MCM3
P3H4.5	8.18e-25	1.28622	3.66e-21	8	P3H4
MTMR1.4	1.79e-24	0.323683	8.01e-21	8	MTMR1
HNRNPA3.3	2.92e-24	0.821243	1.31e-20	8	HNRNPA3
RAB11FIP2.3	7.87e-24	1.46391	3.52e-20	8	RAB11FIP2
ATXN1L.5	8.09e-24	0.729323	3.62e-20	8	ATXN1L
HIST1H4H.5	1.24e-23	1.30438	5.54e-20	8	HIST1H4H
B2M.6	1.68e-23	0.522777	7.51e-20	8	B2M
EGFL7.6	3.26e-23	0.270502	1.46e-19	8	EGFL7
MYADM.5	3.48e-23	0.675844	1.56e-19	8	MYADM
TMSB10.6	5.21e-23	3.04558	2.33e-19	8	TMSB10
LINC00528.5	8.18e-23	0.443706	3.66e-19	8	LINC00528
EOMES.5	1.52e-22	0.895463	6.8e-19	8	EOMES
PHIP.2	1.88e-22	0.452625	8.4e-19	8	PHIP
PAQR4.8	1.92e-22	0.890169	8.58e-19	8	PAQR4
FANCD2.6	1.92e-22	3.87828	8.6e-19	8	FANCD2
MCM5.4	2.3e-22	5.22894	1.03e-18	8	MCM5
ATP5G2.5	2.36e-22	0.421102	1.06e-18	8	ATP5G2
ZNF726.4	6.08e-22	2.23169	2.72e-18	8	ZNF726
SLCO4A1.5	1.28e-21	1.37437	5.73e-18	8	SLCO4A1
HIST1H4B.7	1.72e-21	2.19842	7.69e-18	8	HIST1H4B
CRIP2.5	1.77e-21	0.506347	7.94e-18	8	CRIP2
TRAV8-2.5	2.46e-21	0.551655	1.1e-17	8	TRAV8-2
LMO7.5	2.76e-21	1.38851	1.24e-17	8	LMO7
EVA1C.4	3.31e-21	0.648399	1.48e-17	8	EVA1C
FAM102B.4	4.07e-21	0.397287	1.82e-17	8	FAM102B
RP1-317E23.3.6	5.41e-21	1.95651	2.42e-17	8	RP1-317E23.3
LINC00115.5	1.04e-20	3.34507	4.65e-17	8	LINC00115
TRBV20-1.4	1.7e-20	2.13874	7.61e-17	8	TRBV20-1
DYNLL1.4	1.95e-20	0.849367	8.74e-17	8	DYNLL1
G2E3.3	4.53e-20	0.425668	2.03e-16	8	G2E3
MTA3.5	4.88e-20	2.19026	2.19e-16	8	MTA3
ENO3.5	5.02e-20	0.321144	2.24e-16	8	ENO3
WWOX.5	5.42e-20	0.535525	2.43e-16	8	WWOX
FGFBP2.6	7.51e-20	0.592608	3.36e-16	8	FGFBP2
ZNF551.7	7.75e-20	1.05737	3.47e-16	8	ZNF551
ZNF213.7	9.28e-20	1.02984	4.15e-16	8	ZNF213
CD3D.6	1.03e-19	0.682273	4.63e-16	8	CD3D
BTBD6.4	1.42e-19	1.88783	6.37e-16	8	BTBD6
WDR45B.5	1.47e-19	1.26695	6.59e-16	8	WDR45B
CKMT2-AS1.6	1.52e-19	0.378414	6.82e-16	8	CKMT2-AS1
MYB.6	3.46e-19	1.10458	1.55e-15	8	MYB
HSH2D.3	5.81e-19	1.7114	2.6e-15	8	HSH2D
CDC45	6.01e-19	4.72978	2.69e-15	8	CDC45
ORC1.6	7.6e-19	3.52219	3.4e-15	8	ORC1
HIST2H2AC.4	8.89e-19	3.87462	3.98e-15	8	HIST2H2AC
HIST1H4D.5	9.31e-19	4.29636	4.17e-15	8	HIST1H4D
FKBP1A.7	1.13e-18	0.298295	5.05e-15	8	FKBP1A
ENO1.6	1.76e-18	1.54886	7.87e-15	8	ENO1
TUBB2A.7	3.26e-18	2.03573	1.46e-14	8	TUBB2A
IRAK1.4	4.85e-18	1.15262	2.17e-14	8	IRAK1
ID3.4	1.05e-17	0.634787	4.68e-14	8	ID3
TAP1.5	1.81e-17	0.410679	8.1e-14	8	TAP1
SPATS2L.4	3.08e-17	0.508396	1.38e-13	8	SPATS2L
FDXR.5	3.67e-17	5.35688	1.64e-13	8	FDXR
TPM4.6	4.37e-17	2.06685	1.96e-13	8	TPM4
HIST1H3I.4	5.32e-17	2.2627	2.38e-13	8	HIST1H3I
PRR11.7	7.5e-17	2.92356	3.35e-13	8	PRR11
SIPA1L1.3	8.64e-17	0.936607	3.87e-13	8	SIPA1L1
CCDC74A.5	8.84e-17	1.41607	3.96e-13	8	CCDC74A
TRAV30.6	1.14e-16	0.315562	5.1e-13	8	TRAV30
CSAD.2	2.24e-16	0.296465	1e-12	8	CSAD
WDR90.5	3.25e-16	1.4479	1.46e-12	8	WDR90
APOBEC3C.6	3.28e-16	0.574626	1.47e-12	8	APOBEC3C
DNMT1.5	6.82e-16	2.20586	3.05e-12	8	DNMT1
ACADVL.2	8.35e-16	1.06114	3.74e-12	8	ACADVL
IKZF2.4	1.1e-15	1.28177	4.91e-12	8	IKZF2
TRBV6-6.6	1.87e-15	1.258	8.38e-12	8	TRBV6-6
HMOX1.8	2.58e-15	3.0459	1.15e-11	8	HMOX1
PHTF2.7	2.76e-15	3.78486	1.23e-11	8	PHTF2
HIST1H2AE.4	3.52e-15	0.871612	1.58e-11	8	HIST1H2AE
PLXNB2.5	4.09e-15	0.472504	1.83e-11	8	PLXNB2
PGAM1.7	4.21e-15	1.10559	1.88e-11	8	PGAM1
EID1.7	5.72e-15	0.955434	2.56e-11	8	EID1
GAS7.6	7.22e-15	0.610947	3.23e-11	8	GAS7
SUPT6H.1	7.24e-15	2.54117	3.24e-11	8	SUPT6H
INPP5F.4	1.24e-14	0.408502	5.56e-11	8	INPP5F
CREB3L3.4	1.81e-14	1.09168	8.08e-11	8	CREB3L3
BTAF1.4	2.55e-14	0.510556	1.14e-10	8	BTAF1
SLAMF7.3	2.75e-14	0.504874	1.23e-10	8	SLAMF7
DDX10.7	5.52e-14	0.92524	2.47e-10	8	DDX10
LATS1.5	5.83e-14	1.02787	2.61e-10	8	LATS1
VKORC1.5	9.81e-14	1.30796	4.39e-10	8	VKORC1
TRAV16.6	1.56e-13	0.437585	7e-10	8	TRAV16
HIST1H2AH.4	2.99e-13	2.4896	1.34e-09	8	HIST1H2AH
HIST1H4J.5	3.06e-13	1.29111	1.37e-09	8	HIST1H4J
FAM229A.4	4.8e-13	0.347994	2.15e-09	8	FAM229A
PIM2.6	4.95e-13	1.01469	2.21e-09	8	PIM2
FARP1.1	5.35e-13	0.606014	2.39e-09	8	FARP1
AACS.5	8.09e-13	1.21543	3.62e-09	8	AACS
POLE2.7	9.56e-13	1.80763	4.28e-09	8	POLE2
BRWD1.5	1.01e-12	0.582521	4.52e-09	8	BRWD1
PYROXD2.4	1.42e-12	1.51667	6.35e-09	8	PYROXD2
NGFRAP1.5	1.53e-12	2.493	6.84e-09	8	NGFRAP1
RP11-386G11.10.5	2.21e-12	4.06089	9.89e-09	8	RP11-386G11.10
C10orf128.7	4.33e-12	0.251222	1.94e-08	8	C10orf128
YOD1.5	4.56e-12	1.86808	2.04e-08	8	YOD1
HACD1.3	6.42e-12	0.899528	2.87e-08	8	HACD1
MARCH2.4	8.89e-12	1.9719	3.98e-08	8	2020-03-02
DNAJB1.6	1.01e-11	0.361282	4.53e-08	8	DNAJB1
HIST1H2AB.3	1.05e-11	3.82579	4.71e-08	8	HIST1H2AB
METTL7A.6	1.3e-11	1.7406	5.83e-08	8	METTL7A
TRAV38-2DV8.3	1.47e-11	1.219	6.59e-08	8	TRAV38-2DV8
EAF2.4	1.85e-11	2.44172	8.3e-08	8	EAF2
CDCA7.3	2.2e-11	3.27313	9.84e-08	8	CDCA7
RP11-361D15.2.4	2.32e-11	0.706521	1.04e-07	8	RP11-361D15.2
MANEA-AS1.5	2.63e-11	2.83115	1.18e-07	8	MANEA-AS1
FAM210A.3	2.92e-11	0.966254	1.31e-07	8	FAM210A
HLA-C.5	4.57e-11	0.345461	2.05e-07	8	HLA-C
PSMD14.1	5e-11	0.957563	2.24e-07	8	PSMD14
WNK1.2	9.49e-11	0.701865	4.25e-07	8	WNK1
RNASEK-C17orf49.6	1.32e-10	3.0212	5.92e-07	8	RNASEK-C17orf49
MIF.7	1.56e-10	0.968199	6.98e-07	8	MIF
LMNA.5	1.76e-10	0.439717	7.88e-07	8	LMNA
TIMD4.6	1.79e-10	0.777399	8.02e-07	8	TIMD4
PHPT1.3	2.51e-10	1.04486	1.12e-06	8	PHPT1
FGFR1.4	2.95e-10	1.72315	1.32e-06	8	FGFR1
PHLDA3	3.22e-10	2.31161	1.44e-06	8	PHLDA3
TATDN2.2	4.37e-10	2.50611	1.96e-06	8	TATDN2
AC133644.2.4	4.77e-10	0.808157	2.14e-06	8	AC133644.2
SKAP2.7	5.5e-10	1.82044	2.46e-06	8	SKAP2
HIST1H4A.3	6.62e-10	0.650791	2.96e-06	8	HIST1H4A
RTTN.6	9e-10	0.808514	4.03e-06	8	RTTN
RPS6KA5.6	9.29e-10	0.926677	4.16e-06	8	RPS6KA5
KLHL25.5	1.1e-09	1.20861	4.93e-06	8	KLHL25
GBP4.2	1.7e-09	0.678919	7.6e-06	8	GBP4
HIST1H2AM.4	1.74e-09	3.1199	7.79e-06	8	HIST1H2AM
TRBV5-5.3	3.01e-09	0.54651	1.35e-05	8	TRBV5-5
MLLT1.4	4.04e-09	1.39935	1.81e-05	8	MLLT1
HELLS.4	4.17e-09	3.25829	1.87e-05	8	HELLS
TNFRSF18.6	4.37e-09	1.76596	1.95e-05	8	TNFRSF18
TRAV8-6.3	4.92e-09	0.860053	2.2e-05	8	TRAV8-6
CCL4.5	6.08e-09	0.275082	2.72e-05	8	CCL4
BRCA2.5	6.52e-09	1.63261	2.92e-05	8	BRCA2
CADM1.3	9.37e-09	0.407281	4.19e-05	8	CADM1
SERTAD2.6	1.29e-08	2.71205	5.76e-05	8	SERTAD2
NUCB2.7	1.64e-08	1.80626	7.34e-05	8	NUCB2
LIN54.6	1.74e-08	0.311939	7.77e-05	8	LIN54
NFE2L1.2	2.06e-08	1.62988	9.23e-05	8	NFE2L1
NFYC.2	2.95e-08	1.12492	0.000132016	8	NFYC
EFTUD2.2	3.61e-08	2.42561	0.000161537	8	EFTUD2
HPRT1.3	5.25e-08	1.48899	0.000234789	8	HPRT1
IMP4.4	5.29e-08	0.507154	0.000236689	8	IMP4
C4orf3.6	5.34e-08	0.351384	0.00023904	8	C4orf3
LIME1.5	5.38e-08	0.526716	0.000240709	8	LIME1
LYAR.4	5.78e-08	0.52718	0.000258593	8	LYAR
S1PR4.4	5.79e-08	1.46235	0.000259065	8	S1PR4
KLHL6.6	9.87e-08	3.41557	0.000441829	8	KLHL6
PGK1.5	1.74e-07	1.46075	0.00077909	8	PGK1
COX20.5	3.66e-07	1.1927	0.00163943	8	COX20
ARHGAP11B.4	7.41e-07	3.35399	0.00331814	8	ARHGAP11B
TXN.5	1.03e-06	0.345802	0.00462377	8	TXN
TRBV7-2.2	1.07e-06	0.583914	0.00479197	8	TRBV7-2
AREG.3	1.08e-06	0.851884	0.00484614	8	AREG
SKP2.7	1.62e-06	1.38155	0.00723546	8	SKP2
MCM4.7	1.62e-06	2.41681	0.00723781	8	MCM4
BCAT1.4	1.67e-06	0.521597	0.00749415	8	BCAT1
RP11-793H13.10.6	1.9e-06	0.401495	0.00850434	8	RP11-793H13.10
SLC1A5.4	2.01e-06	0.896268	0.00897292	8	SLC1A5
CH507-513H4.6.4	2.65e-06	0.957732	0.0118483	8	CH507-513H4.6
S100A4.8	2.97e-06	0.479678	0.0133087	8	S100A4
ARHGAP11A.6	4.05e-06	3.35032	0.0181116	8	ARHGAP11A
POLR2A.5	4.79e-06	0.884315	0.0214355	8	POLR2A
TRBV7-3.5	6.41e-06	0.711844	0.0286934	8	TRBV7-3
CD59.5	8.78e-06	0.539188	0.0393059	8	CD59
BATF.8	9.06e-06	4.21062	0.0405406	8	BATF
TRAV12-2.6	1.17e-05	0.344415	0.0522948	8	TRAV12-2
AP000476.1.5	1.76e-05	0.864296	0.0786451	8	AP000476.1
TAOK2.3	1.92e-05	0.314689	0.0857794	8	TAOK2
MSH2.4	2e-05	1.41561	0.089469	8	MSH2
FAAP24.5	3.07e-05	1.85285	0.137215	8	FAAP24
SEPT6.5	3.37e-05	0.385009	0.150727	8	2020-09-06
MRPS6.2	3.61e-05	1.55701	0.161508	8	MRPS6
YWHAB.5	4.33e-05	0.770561	0.193735	8	YWHAB
FANCB.5	5.12e-05	0.77072	0.229173	8	FANCB
CCNE2.6	5.74e-05	1.50308	0.257046	8	CCNE2
HYOU1.5	7.74e-05	0.935563	0.346463	8	HYOU1
NAP1L4.8	0.000121227	0.320243	0.542492	8	NAP1L4
ATAD5.5	0.000125288	3.66288	0.560662	8	ATAD5
C1RL.3	0.000145542	1.30934	0.6513	8	C1RL
DLG1.7	0.000227605	1.28829	1	8	DLG1
PRH1.3	0.000250294	1.13855	1	8	PRH1
ALDH16A1.6	0.000257138	5.87268	1	8	ALDH16A1
INAFM1.4	0.000293327	0.420142	1	8	INAFM1
PIF1.6	0.000607238	1.45709	1	8	PIF1
GZMB.6	0.00060753	1.45769	1	8	GZMB
SYNE2.2	0.000920976	0.313792	1	8	SYNE2
MDM2.3	0.00109709	1.47575	1	8	MDM2
ZC3H6.2	0.00119269	0.331834	1	8	ZC3H6
FAS.4	0.00120448	2.00569	1	8	FAS
FAH.7	0.00136321	1.73511	1	8	FAH
FOXD2-AS1.6	0.00138122	0.369664	1	8	FOXD2-AS1
CEP120.5	0.00146966	2.77745	1	8	CEP120
RNMT.4	0.00146966	1.8663	1	8	RNMT
TAPBPL.5	0.00182779	0.47544	1	8	TAPBPL
IL32.6	0.00254135	2.20221	1	8	IL32
NMB.5	0.00289955	0.376718	1	8	NMB
PIK3CG.4	0.00328249	1.07041	1	8	PIK3CG
ZNF787.2	0.00379687	0.975262	1	8	ZNF787
AC005363.11.2	0.00397572	1.37894	1	8	AC005363.11
GZMA.6	0.00486814	1.2594	1	8	GZMA
ITM2C.5	0.0051303	1.25469	1	8	ITM2C
AC025171.1.8	0.00538346	1.11235	1	8	AC025171.1
HIST1H2BB.2	0.00753151	2.43139	1	8	HIST1H2BB
NT5DC2.5	0.00782648	0.898923	1	8	NT5DC2
