## Supplementary material for "Single-cell analyses identify circulating anti-tumor CD8 T cells and markers for their enrichment": Table S9 (part 1 of 2)

### Sheet: K409
gene	AUC
TMSB4X	0.977565
GAPDH	0.965599
TPI1	0.943283
OAZ1	0.924304
MIF	0.914857
SQSTM1	0.91421
ALDOA	0.905154
CST7	0.90192
PTPRC	0.896439
CDK2AP2	0.88037
PGAM1	0.878617
GPI	0.872302
SH2D2A	0.871451
ENO1	0.863127
BNIP3L	0.858633
NEAT1	0.851706
LDHA	0.849527
CLIC1	0.848642
CD8A	0.84745
LYST	0.841271
PDCD1	0.83705
CNBP	0.836267
SYTL3	0.836267
CNIH1	0.834139
BUB3	0.833016
APOBEC3G	0.831858
TIGIT	0.830428
ZFAS1	0.826513
CD7	0.825934
CLEC2D	0.823977
CLEC2B	0.823807
C4orf3	0.820419
HSPD1	0.816845
LINC00152	0.812794
CCDC107	0.812572
TUBB	0.811908
ACTR3	0.810955
RNASEK	0.810768
S100A11	0.807993
WIPF1	0.807551
EMD	0.807534
TMBIM6	0.805423
PTGES3	0.805338
MGAT1	0.80464
PKM	0.802325
SAMSN1	0.802053
P4HA1	0.801117
SLC3A2	0.800504
UBE2D3	0.800436
NDUFV2	0.798648
RBPJ	0.798359
MRFAP1	0.797116
RHOA	0.796997
HNRNPF	0.794121
RAC2	0.793899
LAG3	0.793031
NDUFB4	0.792538
RAB11A	0.791023
SH2D1A	0.788946
PTTG1	0.787363
PARK7	0.786052
AC092580.4	0.783108
PSMB9	0.783022
GIMAP4	0.781729
CYTIP	0.781627
PRF1	0.781473
PTPN22	0.780248
RHOG	0.778767
HLA.DPA1	0.778682
RAB8B	0.777933
SMNDC1	0.776316
IFITM2	0.774716
GABARAP	0.773507
HN1	0.771737
CAP1	0.770682
TAF1D	0.770222
AK2	0.768928
CD3D	0.768877
FAM118A	0.768588
TRMT112	0.767907
CREM	0.766818
SRGN	0.766171
NAA50	0.764332
YWHAB	0.763788
MYL6	0.762375
THEMIS	0.760843
IFI16	0.758
RGS1	0.756673
BRK1	0.756656
GSTO1	0.755651
LBH	0.755515
ARPC5	0.754885
PGK1	0.754885
DDIT4	0.754596
PPIA	0.753251
TIAL1	0.752519
IL2RG	0.752111
WSB1	0.750902
ARID5B	0.748672
GUK1	0.746613
HLA.DRB1	0.745353
LMAN1	0.744774
PAK2	0.744706
JAML	0.744604
PSMD13	0.744502
VDAC1	0.743957
RABAC1	0.7436
SKP1	0.743174
MAT2B	0.742544
MCL1	0.74251
KDELR1	0.742374
ABI3	0.742051
UBL5	0.741983
C5orf56	0.74183
CD2	0.741608
CD74	0.741012
RAD21	0.740774
SIT1	0.739004
DUSP4	0.737268
RNF181	0.736365
SNU13	0.736195
HMGN1	0.735531
SARS	0.735429
SAT1	0.733233
GBP2	0.732587
OPTN	0.732382
COX5A	0.732144
HNRNPC	0.730884
SNHG12	0.730867
TAP1	0.730697
DR1	0.730663
HLA.DQA1	0.730646
RAB27A	0.730033
CYBA	0.729778
FNBP1	0.729489
SSR3	0.727803
RUNX3	0.727378
CD96	0.727276
CD6	0.726748
TMEM50A	0.726152
MRPS6	0.725403
STIP1	0.723259
MT2A	0.72251
IK	0.722271
TUBA4A	0.72188
SLC2A3	0.721829
LCP1	0.721676
HLA.DRB5	0.721471
TNFRSF1B	0.721454
PLIN2	0.721403
PAM	0.720859
RNF19A	0.719616
HNRNPA3	0.719429
TXN	0.719429
WDR1	0.719327
DGUOK	0.718663
KDM5B	0.71851
ALOX5AP	0.717863
DAD1	0.716603
IGFLR1	0.716416
ANKZF1	0.716092
APMAP	0.715769
CMC2	0.715463
ITM2A	0.715326
MYL12B	0.715207
NAMPT	0.71376
DFNB31	0.713675
PPIB	0.713539
SEC11A	0.713284
SERF2	0.712807
SLC9A3R1	0.711939
ATP5G3	0.711343
RAP1A	0.711156
ARMCX3	0.711156
C17orf62	0.710952
ARL6IP5	0.710731
ATP5E	0.710356
PRDX1	0.710186
GGA2	0.708909
ENTPD1	0.70765
SURF4	0.706782
SUB1	0.706645
DDX17	0.70656
LGALS1	0.706458
SERP1	0.705981
CBX3	0.705709
CCL4	0.705675
ZBTB25	0.705505
2020-09-09	0.705028
ZNRD1	0.70479
AC017002.1	0.704194
PSENEN	0.703649
PRKAR1A	0.703615
IKZF3	0.703326
NDUFAF3	0.702764
CNPPD1	0.702424
EZR	0.702356
NKG7	0.702049
GLRX	0.70193
NDUFB11	0.701913
OST4	0.701692
HLA.DQA2	0.701028
ZNF292	0.70062
SH3KBP1	0.700432
CLPP	0.699837
NUDCD2	0.698066
VCP	0.697947
CSTB	0.697845
CCL5	0.697692
PSMA1	0.697266
OASL	0.697028
PFKFB3	0.696517
UBXN1	0.696449
ATP6V0E1	0.695853
EML4	0.695411
R3HDM4	0.69519
BAZ1B	0.69473
LCK	0.694594
GALM	0.694407
EIF4A1	0.693862
PMAIP1	0.693845
M6PR	0.693658
SERPINB9	0.693539
CD27	0.693504
CAPZA1	0.693198
NRBP1	0.69313
PRDX3	0.692909
HLA.DQB1	0.692704
TAGLN2	0.69216
DYNLRB1	0.6917
ARF4	0.690798
SERINC3	0.689981
FYN	0.689947
SRI	0.68976
MIS18BP1	0.68976
HK1	0.689658
RAN	0.689487
ANKRD37	0.688994
KRAS	0.687717
GNG5	0.686525
S100A10	0.686338
ETS1	0.686032
ANXA5	0.685981
TRIM22	0.685742
PSMA6	0.685742
UBC	0.685606
KPNB1	0.685606
SELPLG	0.685572
CAPZB	0.685555
ARPC1B	0.684942
IRF7	0.684738
CDKN1B	0.684517
CTSC	0.684279
SNRPD3	0.684176
SLA2	0.684108
AD000671.6	0.684108
USP47	0.68387
EIF4EBP1	0.683632
PSMB3	0.682219
SUMO1	0.682117
MIR4435.2HG	0.681623
FABP5	0.681215
CSNK2B	0.680772
DYNLL1	0.680551
HAVCR2	0.6805
LSM2	0.680244
SLC16A3	0.68004
PCMT1	0.679342
CEP57	0.679189
MAP1LC3B	0.679121
TSC22D4	0.679087
FAS	0.678985
TAF15	0.678678
ZYX	0.678644
CFLAR	0.678559
NOP58	0.677657
IL2RB	0.677538
TYMP	0.677351
TPM4	0.676942
HLA.DRA	0.67684
MRPL52	0.676823
NOP10	0.676755
SASH3	0.676585
CMTM7	0.676432
AC133644.2	0.676125
TMEM258	0.676074
N4BP2L2	0.676023
RANGAP1	0.67587
ECH1	0.675819
GDI1	0.675563
RNF10	0.675393
STMN1	0.675189
IL32	0.675036
GOLGB1	0.674849
CFDP1	0.674729
SYNGR2	0.674287
MTFP1	0.674134
HTATIP2	0.6741
HM13	0.673912
FRG1	0.67347
CHST12	0.673385
ENO2	0.673197
C14orf119	0.672806
RGS10	0.672551
HSD17B7	0.672329
HNRNPK	0.672023
ANP32A	0.671989
ATP5C1	0.671716
PSMD8	0.671172
ATAD2	0.670865
ITGA4	0.670848
KMT2E	0.670542
RBM25	0.669997
BLVRB	0.669946
APIP	0.669878
HSP90B1	0.66981
RFTN1	0.669708
MIR155HG	0.669419
TRAT1	0.669316
MAP2K3	0.669299
RNF5	0.669095
MSN	0.668908
AKIRIN2	0.668516
CALM3	0.668448
EVI2A	0.66838
SLC4A7	0.668363
PDIA6	0.66821
STXBP2	0.667921
OSTC	0.667904
PJA2	0.66787
BST2	0.66758
UBE2V1	0.666865
FGFR1OP2	0.666712
DEK	0.666559
ISG15	0.666491
SNX5	0.66644
HMGB2	0.665793
GZMA	0.665486
LUC7L3	0.664159
ATP5J	0.664023
UBE2L6	0.663989
PRKCH	0.663886
INSIG1	0.663597
LSP1	0.663308
GLIPR1	0.663308
PPP3CC	0.663086
DDT	0.662916
COX6A1	0.662695
RDH11	0.662184
SNRPG	0.662014
TRAC	0.661946
STAT5B	0.661878
LRRFIP2	0.661827
PDE4D	0.661623
EIF3I	0.661606
GPR137B	0.661537
SP140	0.661469
ILK	0.661367
APOLD1	0.661163
GIMAP1	0.661078
CD82	0.660754
PIM1	0.660005
SNHG15	0.659869
ARPC3	0.659767
ATP5B	0.659512
RAD23A	0.659512
SUMO2	0.659171
KPNA2	0.658984
SOD1	0.658593
SPOP	0.658388
CD99	0.65798
GHITM	0.657963
WNK1	0.657946
ISG20	0.657929
WDR83OS	0.65769
PPP1R18	0.657418
RARRES3	0.65735
CTSB	0.657299
UIMC1	0.657282
KLRC4	0.657044
SLC25A5	0.656754
RALA	0.656601
STX4	0.656533
GNAI2	0.656516
LGALS8	0.656499
EDEM3	0.656465
POLD4	0.655563
YWHAE	0.655495
ACADVL	0.655495
2020-09-07	0.655444
PTPRCAP	0.655341
CARD16	0.654984
FAM210A	0.654933
EIF2S2	0.654746
SRP14	0.654592
EIF4A2	0.654405
BAZ1A	0.654201
KANSL1	0.654167
CD70	0.654116
FNBP4	0.654082
RASGRP1	0.654065
TNFRSF9	0.654048
PDIA4	0.653929
PARP14	0.653827
UBE2N	0.653537
CRIP1	0.653044
SLC38A2	0.652669
BAZ2A	0.652533
CDK6	0.652482
RAD23B	0.652209
KIAA1551	0.652192
DENND2D	0.651903
ATP2B4	0.651784
PCED1B	0.651529
RBX1	0.651409
TMEM59	0.651392
TANK	0.65129
WDR37	0.651222
CYCS	0.650967
VDAC3	0.650933
COX7B	0.650916
HLA.A	0.650712
SHFM1	0.650643
ALDOC	0.650507
GABARAPL2	0.650031
CD63	0.64998
SLAMF1	0.649741
NAPA	0.649537
CALCOCO2	0.649469
ZEB2	0.649146
DCAF7	0.648992
DNAJA2	0.648941
TNIP1	0.648907
RASSF1	0.648584
CALM2	0.648039
MRPL20	0.647903
SLC38A1	0.647903
POMP	0.647801
SERPINB1	0.647733
TMOD3	0.647648
SLFN5	0.647614
TMBIM1	0.647545
LSM12	0.647477
DGKA	0.647171
CTR9	0.647154
COTL1	0.647086
CXCR4	0.647001
SSR1	0.646984
BATF	0.64695
RNASEH2B	0.646848
OAS2	0.646575
CYB5R3	0.646541
PRMT1	0.646473
ATXN1	0.646422
PPP4R2	0.646371
CDCA7	0.646354
UBE2B	0.646167
ACP5	0.646013
ERP44	0.645962
CD53	0.645707
CBX1	0.645639
ARL6IP1	0.645486
YPEL3	0.645452
SARNP	0.645435
GRB2	0.645299
CCDC124	0.64506
RPA3	0.645009
THRAP3	0.644856
PFKP	0.644788
CPNE1	0.644447
DRAP1	0.644294
ARPC2	0.643971
SLA	0.643835
NSF	0.64363
PCNP	0.643596
GNG2	0.643511
TMEM107	0.643494
UBE2D2	0.642847
H2AFZ	0.642388
PSMA5	0.64232
C11orf98	0.642184
MTCH1	0.642132
ATP6V0B	0.642115
FAM3C	0.641962
NDUFS5	0.641911
HSPE1	0.641911
THAP4	0.641758
SH3GLB1	0.641639
PAIP2	0.64152
CKS2	0.641298
COX6B1	0.641281
MUM1	0.641213
PSMB10	0.640924
CCNT2	0.640856
CD8B	0.640754
STAT3	0.640703
UNC45A	0.640107
ITM2C	0.640005
HIF1A	0.639988
PSMB1	0.639903
PPDPF	0.639579
MYCBP2	0.639307
NFAT5	0.639069
AFTPH	0.639035
PSMB8	0.638966
FKBP8	0.638779
C1orf50	0.638541
TM2D3	0.638422
NDUFB10	0.638405
PSMA7	0.638405
CRTAM	0.638388
AP2S1	0.638388
UPF3B	0.638354
PNRC1	0.637945
AP2A1	0.637911
IRF3	0.637894
ACSL5	0.637639
UBA2	0.637486
2020-09-02	0.637469
PSME2	0.637298
VPS28	0.637247
LBR	0.637111
ELOVL5	0.637094
GZMB	0.636992
STAT1	0.636566
COPB2	0.636447
JAKMIP1	0.636141
CD3G	0.636073
SPSB3	0.635902
BAK1	0.635749
BCL2L11	0.63563
TXNL1	0.635477
SMG1	0.635154
TOMM20	0.635137
RAB10	0.635119
RBM4	0.635085
H2AFJ	0.635017
TGIF1	0.634966
ARHGAP30	0.634932
TMEM167B	0.634864
RSRP1	0.634728
KCNAB2	0.634643
IRF2	0.634609
VAMP5	0.634592
GIMAP7	0.634388
NPM1	0.634251
NDUFB1	0.634149
HIST3H2A	0.634047
HERPUD1	0.633928
UQCR10	0.633928
ATP5H	0.633179
NCKAP1L	0.632753
SRSF4	0.632685
FAM96B	0.632651
PA2G4	0.632481
PABPN1	0.632345
SUDS3	0.632056
ATP1B3	0.632039
PLP2	0.631987
C11orf73	0.631936
ATRX	0.631868
ROMO1	0.631783
POLR2E	0.631545
NDUFA6	0.631358
NMD3	0.631341
RALGDS	0.631307
ACOT9	0.631273
HK2	0.630932
WDR54	0.630864
OSTF1	0.630762
HIST1H1C	0.630711
SPCS2	0.63066
SNX6	0.63066
CORO1B	0.630251
VPS36	0.630251
HILPDA	0.630217
ADGRE5	0.6302
ARRB2	0.629945
CXCR6	0.629775
SF3B3	0.629672
CD200R1	0.629638
ATF7IP	0.62957
MVP	0.629485
STK4	0.629434
VASP	0.62923
ITGAE	0.629213
SEC14L1	0.629196
GFOD1	0.629179
TRG.AS1	0.629179
GATSL3	0.628992
WIPI2	0.628907
CLTA	0.628668
PTMA	0.628549
CHSY1	0.628021
AARS	0.628021
BUD31	0.62797
ZMYM2	0.627358
BRD2	0.62717
EIF3J	0.627102
CHORDC1	0.626949
STAT5A	0.626949
CSNK1A1	0.626813
NDUFB3	0.626694
DCXR	0.62654
PCBP1	0.626523
SRA1	0.626472
HIST1H4C	0.626421
ANXA6	0.6262
PIK3R1	0.626166
MITD1	0.626132
ZNF24	0.626115
FBXO11	0.625809
PRPF38B	0.625298
AZI2	0.624923
TRABD	0.624821
PPP1R2	0.624736
WAS	0.624719
CCNG2	0.624651
P2RY10	0.624464
NT5C3A	0.624379
MTHFD2	0.624328
PDCD5	0.624311
RP11.620J15.3	0.624294
ANKRD11	0.624191
RALGAPA1	0.624157
KDM3A	0.624038
IQCB1	0.623868
ARHGEF2	0.623851
G3BP1	0.623766
PPP1R15A	0.623511
IDH2	0.62346
PHTF1	0.623323
APOBEC3C	0.623068
MECP2	0.622983
AZIN1	0.622881
FKBP15	0.622847
ZNF267	0.62283
SRSF2	0.622779
CAPRIN1	0.622745
PHF3	0.622455
PSTPIP1	0.622387
LRRC42	0.6222
GLRX2	0.6222
TRGV3	0.62174
ZNF410	0.621706
SNRPD2	0.621672
STX6	0.621553
STX5	0.621417
PPP2R1A	0.621332
VKORC1	0.62123
MRPL51	0.620991
TIA1	0.620923
APBB1IP	0.620906
CD38	0.620872
KIAA1191	0.620821
MTHFD1	0.62077
NEK7	0.620685
EOMES	0.6206
SENP7	0.6206
TCEA1	0.6206
SYTL2	0.620532
RSBN1L	0.620515
SH3BGRL	0.620413
RLF	0.620362
NBR1	0.620345
POLR2M	0.620293
PPIL3	0.6198
GATAD2B	0.619766
E2F3	0.619681
PKIA	0.619613
CCT2	0.61951
CD28	0.619408
HNRNPR	0.619357
CCT4	0.61934
PPP2R5C	0.61934
ITPRIPL1	0.619119
FARSA	0.619119
TMED9	0.618983
LCMT1	0.618983
RPF2	0.618881
CRCP	0.618864
LANCL1	0.618813
MCMBP	0.61871
TTC33	0.618642
SNAPIN	0.618557
JOSD1	0.618268
CSK	0.618217
SLC2A1	0.617944
NR2C1	0.61791
SEC24A	0.617842
RILPL2	0.617842
RFFL	0.617757
ATP5I	0.61757
BACH1	0.617536
HNRNPLL	0.6174
PYHIN1	0.617247
SSNA1	0.617213
YWHAH	0.617178
SRSF11	0.616923
OAZ2	0.616617
S100PBP	0.616395
LSM10	0.616395
SPTBN1	0.616344
CD5	0.616157
MDH1	0.616038
CNIH4	0.615595
UBA1	0.615255
SUPT20H	0.615238
LINC00969	0.615119
AKR7A2	0.615102
REEP5	0.615102
DNAJC25	0.615085
UBAP2L	0.615034
RIN3	0.614778
RAB1B	0.614761
ETNK1	0.614744
CHTOP	0.614727
GDI2	0.61471
STARD7	0.614693
2020-03-07	0.614659
PHIP	0.614574
DPF2	0.614489
CGGBP1	0.614472
MADD	0.614387
WDR33	0.614268
ACTR10	0.614234
PLEKHA2	0.6142
GART	0.614115
GDE1	0.613978
ASXL2	0.613944
ST6GALNAC4	0.613774
COPZ1	0.613621
MARK3	0.613553
WHSC1L1	0.613297
ENSA	0.61328
DNAJC1	0.613144
SNAP23	0.613042
DNPEP	0.613042
TSPO	0.612974
HTRA2	0.612889
ITK	0.612702
VTI1B	0.6126
ORAI1	0.612549
CNOT6L	0.612412
ARFGAP3	0.612412
STAMBP	0.612276
VAV1	0.612242
REXO2	0.612174
TOP1	0.611748
ESYT1	0.611697
SAT2	0.611646
NCOR1	0.611595
STIM1	0.611408
CMTM6	0.611323
RANGRF	0.611221
IFI27L2	0.611187
LPXN	0.61117
RXRB	0.611119
PNN	0.611085
DDX39B	0.61088
CCND2	0.61088
CYB5B	0.61088
VPS37A	0.61071
CD151	0.610659
SUPT4H1	0.610557
BTN3A2	0.610506
ZNF581	0.610472
EVI2B	0.610387
GGA1	0.610319
MRPS16	0.610268
TIMM17B	0.610251
FYB	0.610182
ODF3B	0.609927
ZC3H11A	0.60991
IP6K1	0.609893
B4GALT1	0.609893
SLC35B2	0.609655
GRSF1	0.609638
RBM6	0.609348
ARMC1	0.609263
MLEC	0.609246
TCIRG1	0.60911
TRAPPC1	0.60911
MPG	0.608906
MYCBP	0.608685
ID3	0.608293
ERO1A	0.608191
SEC61B	0.60814
UBL4A	0.608123
MX1	0.608106
TMEM134	0.608038
CAPZA2	0.608004
HDDC2	0.60797
IMP3	0.607919
AGPAT5	0.607885
PTEN	0.607868
KIF2A	0.607629
MDP1	0.607476
ING4	0.607391
RBBP7	0.607153
TRIM4	0.607084
DECR1	0.607084
UBE2E3	0.607033
NCBP2	0.606965
TMEM170A	0.606897
CTSD	0.606812
ANP32B	0.606795
FUT11	0.606727
DDX19B	0.606574
VRK3	0.606506
TRAF1	0.606472
CHMP2A	0.606455
UBE2V2	0.606438
SAR1A	0.606438
SMCHD1	0.606438
SSH1	0.606336
MYO1G	0.606148
SNAP47	0.606012
SQRDL	0.605995
NAGPA	0.605961
HBP1	0.605944
AHI1	0.605842
TRIM11	0.605553
PSMB2	0.605518
NUDT1	0.605501
FAM127A	0.605501
TMEM183A	0.605484
MRPL27	0.60545
RPN1	0.605382
NUMB	0.605365
PPME1	0.605246
UQCRB	0.605212
TRAFD1	0.605212
PHF11	0.605195
SOCS4	0.605042
ZBED2	0.604974
FAM162A	0.604582
CMIP	0.604548
F2R	0.604378
SYNJ1	0.60431
ASB2	0.604293
ID2	0.604259
RASSF7	0.604259
DENR	0.604225
CITED2	0.604225
KLRD1	0.604208
TERF2IP	0.604174
HAUS6	0.604157
ARHGDIB	0.604157
CSTF1	0.603918
PIH1D1	0.603884
CALR	0.603697
XCL2	0.60368
HLA.G	0.60368
RLIM	0.603646
LRMP	0.60351
CRTC2	0.603442
UCKL1	0.603442
VEZT	0.603425
SLC27A2	0.603323
RP11.314N13.10	0.603323
PAFAH1B1	0.603306
DYNLT1	0.603255
BZW1	0.603238
SYAP1	0.603238
OXSR1	0.603221
BIRC3	0.603186
ANAPC16	0.603135
VCAM1	0.60305
CCT6A	0.602897
MRPS15	0.602812
NEMF	0.602795
EVL	0.602676
LAYN	0.602625
MKRN2	0.60254
TMX3	0.602506
NUTM2A.AS1	0.602438
UBAC2	0.602438
TATDN1	0.602352
SLC2A8	0.602352
PHF23	0.602284
MTRNR2L12	0.602233
RAB35	0.602216
CLN3	0.602131
SUPT6H	0.602131
BNIP3	0.602114
VPS35	0.602114
GADD45GIP1	0.602012
EID1	0.601995
LAT	0.601995
EIF1AY	0.601876
VPS13C	0.601859
CDC26	0.601808
CLNS1A	0.601757
AIM2	0.601706
ITGA1	0.601706
FERMT3	0.601706
OAS1	0.601569
MTF2	0.601518
RNF187	0.601518
PSMC6	0.601348
GLUD1	0.601314
IVNS1ABP	0.601263
VMA21	0.60111
TPP1	0.60111
ZNF786	0.601059
EIF5B	0.600957
PRR13	0.600957
ODF2L	0.600889
SIRPG	0.600837
MANF	0.600667
PRDX6	0.600599
PPP3R1	0.600548
PDCL3	0.600446
TRIM13	0.600412
PHLDA1	0.600208
TNFAIP1	0.600089
DERL1	0.60002
AAMP	0.599986
PQBP1	0.599986
TRAV14DV4	0.599935
SMAP2	0.599867
WARS	0.599799
SHKBP1	0.599714
C12orf75	0.599459
ARID2	0.599374
RAB1A	0.599306
TMEM179B	0.599203
RP11.575L7.8	0.599118
ERP29	0.598948
SNX3	0.598727
NDRG3	0.59854
RP11.325F22.2	0.598471
DCAF11	0.598454
SRRT	0.598233
CCDC137	0.598233
HLA.DPB1	0.598046
CCT5	0.597944
PGM1	0.597791
SLC50A1	0.597671
PFDN2	0.597535
SHISA5	0.597535
RFXANK	0.59745
XXbac.BPG32J3.22	0.597433
CPNE3	0.59728
IFNG	0.597212
CHCHD1	0.597195
TRGV7	0.597076
MATR3.1	0.597042
ATG9A	0.597025
AIP	0.597025
BLZF1	0.596922
DOCK8	0.596922
ATPIF1	0.59682
MLH3	0.596786
EIF3A	0.596633
PAAF1	0.596531
SNAI3	0.596531
HIST1H4J	0.596429
SAR1B	0.596412
RNF113A	0.596412
ZMYM5	0.596395
PPP4C	0.596395
BCKDHA	0.596395
MED13	0.596361
VAMP8	0.596344
MEF2D	0.596242
ATP5L	0.596208
POM121C	0.595986
SURF2	0.595969
SZRD1	0.595884
SLFN12L	0.59585
REL	0.595697
RNF135	0.595697
SLC25A1	0.595595
CALHM2	0.595578
DSCR3	0.595305
MRPS36	0.595288
THOC2	0.595271
MTDH	0.595186
HAGH	0.595101
ZDHHC3	0.594999
CXorf40A	0.594914
MYO1F	0.59488
PNPLA2	0.594812
HSD17B11	0.594556
RNF34	0.594556
PSMB6	0.594522
UQCRH	0.594505
ELF1	0.594454
PTPN11	0.594403
CCPG1	0.594335
ARL3	0.594267
NRDC	0.594216
CD247	0.594148
GCLM	0.594131
ATF4	0.594131
THEM6	0.593876
EIF2S1	0.593876
PTMS	0.593859
PANK2	0.593841
COX20	0.593739
DNMT1	0.593671
MYL6B	0.59362
SLC7A5	0.593552
ATF2	0.593552
IER3IP1	0.593552
SF3A2	0.593552
FBXW5	0.593416
ZC3HAV1	0.593382
ATG3	0.59328
STK32C	0.593246
NUDT21	0.593229
TRIP11	0.593178
CLK3	0.593161
SMARCA5	0.593144
MRPL32	0.593041
RNF170	0.592973
TMED3	0.592973
SKA2	0.592973
SSRP1	0.592956
ADAMTS6	0.592905
CMC1	0.592871
CCDC64	0.592871
NDUFA2	0.592854
RP11.1094M14.11	0.592769
GPBP1	0.592735
IMMT	0.592701
CTLA4	0.592633
SCAF1	0.592582
OXR1	0.592531
PIM2	0.592514
PTK2B	0.592412
KLRK1	0.592361
LGALS3	0.592344
MEA1	0.592258
HDAC2	0.592241
EP300	0.592173
FAM96A	0.592071
CDKN2C	0.591935
TBC1D22A	0.591833
UBA3	0.591697
YIPF4	0.591612
RNF14	0.591612
TMUB2	0.591527
UQCRC2	0.591509
TRPC4AP	0.591373
C1orf43	0.591356
RAVER1	0.591356
AFAP1	0.591305
SPON2	0.591288
BSG	0.591288
WBP2	0.59122
NAA38	0.591203
CFAP36	0.591169
USP37	0.591152
MOB1A	0.591101
C2CD5	0.591101
ADH5	0.591084
CH507.9B2.3	0.591016
FYCO1	0.590829
ARHGAP25	0.590812
APOL6	0.590761
LRP10	0.590744
KLHL21	0.590726
PREB	0.590641
HAUS1	0.590641
RANBP3	0.590641
SCAF11	0.590624
HSPA13	0.590539
RUNX1	0.590471
BICD1	0.590352
HDLBP	0.590284
TAF12	0.590233
UHRF2	0.590233
TRIM69	0.590182
GNLY	0.590131
DBI	0.59008
UBE2A	0.59008
APOBEC3H	0.589961
CCDC115	0.589858
GIMAP2	0.589858
CNPY3	0.589824
MRPL14	0.589756
XRCC5	0.589722
ABI2	0.589671
VDAC2	0.589637
BAG1	0.589552
SAMD9	0.589484
DUSP2	0.589416
COX14	0.589246
MRPL10	0.589246
HLA.DMA	0.589178
TCHP	0.589143
DNASE2	0.589024
GTPBP1	0.588854
RQCD1	0.588599
CYSTM1	0.588582
CRELD1	0.588565
ZFP14	0.588565
SNX20	0.588497
C20orf24	0.588429
KMT2A	0.588207
RABEP1	0.588207
TCEB2	0.588156
RNF149	0.588088
TMEM214	0.588054
BFAR	0.588037
PRMT9	0.587952
NDUFS7	0.587884
TMEM256	0.587867
ST3GAL1	0.58785
FAM60A	0.587799
STX17	0.58768
PTPRJ	0.587594
CKAP5	0.587526
MCOLN2	0.587475
NAA10	0.587475
TRAPPC5	0.587475
RAB29	0.587424
VPS8	0.587407
PRKDC	0.58739
IL21R	0.58722
ISCU	0.587118
WASF2	0.58705
EMP3	0.587033
TRBC2	0.586914
SMC3	0.586897
SDHAF1	0.586828
PRELID3B	0.58676
SNHG7	0.586675
PRPF19	0.586675
ZNF585A	0.586675
CRIPT	0.586624
DDI2	0.586539
COPS5	0.586522
CTAGE5	0.58642
FTH1	0.586335
NMRAL1	0.586335
BHLHE40	0.586233
SS18L2	0.586165
DNAJC14	0.586114
MEAF6	0.586097
ARHGEF3	0.586097
DNPH1	0.58608
RPL22L1	0.586045
TMEM50B	0.586028
TBCK	0.585977
ZC3H18	0.585926
GOLGA2	0.585926
ANXA1	0.585909
VPS72	0.585892
RUBCN	0.585892
DDX46	0.585875
CBWD1	0.585841
ZMAT2	0.58579
PAICS	0.585739
LCP2	0.585739
DDRGK1	0.585637
MAP1LC3A	0.585637
CSNK1G1	0.585552
HIST2H2AA4	0.585484
TBCCD1	0.585467
CDC42SE1	0.585399
SP100	0.585399
MTSS1	0.585382
TOX	0.585262
ZMAT5	0.585143
PSMA3	0.585041
ZNF131	0.585024
NDUFS8	0.584922
FOSL2	0.584803
DCAF8	0.584786
KRIT1	0.584701
ENY2	0.584684
CCDC71	0.584616
DNTTIP1	0.584496
TRIM28	0.584462
IDH3G	0.584394
DCP2	0.584258
P4HB	0.584173
GOLGA7	0.584088
PSIP1	0.583986
EIF1AX	0.583969
AKAP13	0.583884
TMEM205	0.583782
ZNF224	0.583748
PPP1CC	0.583731
DPP8	0.583662
PPP1R10	0.583594
RABEPK	0.583594
IFI6	0.583577
PRKCQ	0.583509
TXNDC15	0.583441
GSTP1	0.583356
SLBP	0.583322
YIPF3	0.583271
DNAJB2	0.583237
PPP6C	0.58322
RNMT	0.583203
LINC01420	0.583169
KRCC1	0.583135
CLDND1	0.583101
BAX	0.583101
MRPS18B	0.583084
GSPT1	0.583084
MED28	0.582879
PDE6D	0.582675
USP5	0.582556
PNKD	0.582505
CANX	0.582488
UHRF1BP1L	0.58242
FAM3A	0.582386
YARS	0.582352
TPGS1	0.582216
RAB9A	0.582199
PARP1	0.582147
ACP1	0.582011
SDF4	0.581977
C12orf65	0.58196
GSS	0.58196
RGS19	0.58196
RANBP2	0.581943
LAMTOR2	0.581909
KLHL24	0.581909
S1PR4	0.581909
PFDN4	0.581858
MT.CO1	0.581773
NAP1L4	0.581756
AP3S1	0.581739
ERVK3.1	0.581688
GARS	0.581569
CEACAM21	0.581416
SRP54	0.581381
TPGS2	0.581364
KATNBL1	0.581194
ITGB7	0.581075
PPM1G	0.581058
DEDD	0.581024
STARD3NL	0.58099
TUBA1B	0.580871
TRADD	0.580854
MPST	0.580854
HINT1	0.580837
ITGB1	0.58082
TTF2	0.580803
GYG1	0.580701
KIAA0391	0.580684
C5orf24	0.58065
DHRSX	0.580616
COPE	0.580616
TRMU	0.580616
GTF2H5	0.580547
RSL24D1	0.580445
TIPRL	0.580377
ANO6	0.580343
VGLL4	0.580309
RBM42	0.580088
ZNF706	0.580071
EHMT2	0.580037
ANXA2	0.579969
MGST3	0.579918
PCMTD1	0.579901
HCFC1R1	0.57985
PSMA2	0.579833
MRPL17	0.579781
TRAF5	0.579764
SHOC2	0.579713
TSPAN17	0.579645
RAB8A	0.579628
RWDD4	0.579458
CHERP	0.57939
YTHDC1	0.579373
GALNT2	0.57922
YWHAZ	0.579135
BMI1	0.579118
ZNF622	0.579101
INPP5K	0.579067
POLR2F	0.579015
ASH1L	0.578913
CNN2	0.578845
TMEM57	0.578811
MRPL39	0.578794
ZNHIT1	0.578777
NCOA3	0.57876
USP48	0.578692
CXCL13	0.578658
PTPRN	0.578624
BRWD1	0.578403
NCOA4	0.578335
CAND1	0.578335
LMNB1	0.578301
BMF	0.578301
TTC39C	0.578284
ARG2	0.578266
MYO1E	0.578266
TMEM87B	0.578215
TNFSF10	0.578181
SPG7	0.578164
DDX52	0.578147
MFSD10	0.577943
SAMD3	0.577892
PIGS	0.577892
SIGMAR1	0.57779
TRIM38	0.577722
HMOX1	0.577688
TMEM11	0.577586
ARRDC3	0.577552
RBM33	0.577501
CCT8	0.577432
ADAM8	0.577347
ATL2	0.577313
TMEM165	0.577262
OSBPL2	0.577245
SSB	0.577177
USO1	0.577109
EXD3	0.577109
TBK1	0.577109
NFKB2	0.577075
H2AFX	0.577041
USP3	0.577024
AC069363.1	0.577007
TMX4	0.576973
BRMS1	0.576922
THOC1	0.576922
CBWD5	0.576871
CACYBP	0.576854
DAXX	0.576718
PMEPA1	0.576683
UNKL	0.576598
XAB2	0.576496
NUDT22	0.57636
CDK2	0.57636
NSD1	0.576224
TRBC1	0.576207
LSM1	0.576139
CCNI	0.576088
RP11.553K8.5	0.576037
TRAV22	0.576037
TNFRSF12A	0.576037
PPP2R2B	0.575917
AAGAB	0.575883
TRBV24.1	0.575866
SCD	0.575832
CARD19	0.575815
C18orf8	0.575798
GEM	0.575781
GK	0.575713
AKAP5	0.575713
MRPS34	0.575713
NGLY1	0.575662
HLA.B	0.575628
HMGN4	0.575594
TMEM126B	0.57556
LSM8	0.575543
NONO	0.575492
TBX21	0.575492
KMT2C	0.575305
DHRS7	0.575288
CDC37	0.575237
ABHD6	0.575066
LRWD1	0.575066
FCHSD1	0.575049
GPR155	0.574964
MIF4GD	0.574947
CCSER2	0.57493
MED8	0.574913
ERAP2	0.574913
TMEM9	0.574845
DMXL1	0.57476
RSU1	0.574743
LINC00847	0.574641
RPS6KA3	0.574641
LRRC58	0.57459
TDP1	0.574522
SEC61G	0.574437
CPT1A	0.574437
SACM1L	0.574351
GEMIN6	0.574096
HSPA8	0.574011
KCNA3	0.573858
RAD50	0.573858
SLC5A3	0.573807
SRSF3	0.57379
LITAF	0.573739
ZNF146	0.573688
CTB.58E17.1	0.573671
KAT5	0.57362
EXOC5	0.573603
ABRACL	0.573568
SEC24C	0.573551
TAGAP	0.573483
CCDC47	0.573483
SLC25A36	0.573466
C4orf48	0.573449
PLEKHA8	0.573449
CCL3	0.573449
SDCBP	0.573415
CDKN3	0.573398
MORC3	0.573364
MZT2A	0.573245
STXBP3	0.573211
TCF25	0.573211
TNFRSF18	0.573177
UGCG	0.573177
TMEM43	0.57316
TMF1	0.573143
IFIT3	0.573126
SERTAD1	0.573126
CCL4L2	0.573109
EZH2	0.573092
NOLC1	0.573092
IQGAP1	0.573075
ARAP2	0.573058
SRSF7	0.572973
ZNF460	0.572905
HIST1H2AC	0.572871
RP11.798M19.6	0.572751
DGKZ	0.572649
LIMS1	0.572615
MAEA	0.572581
ADIPOR2	0.572581
OS9	0.572564
MGA	0.572513
ARL16	0.572513
HNRNPU.AS1	0.572479
UQCRC1	0.572479
FANCA	0.572479
GIT2	0.572462
COA3	0.572428
RCOR3	0.572411
CEP57L1	0.572377
OGT	0.572224
TTC9C	0.572156
LMAN2	0.571951
POLR2B	0.571849
SRGAP2	0.571832
FAM216A	0.571832
PCID2	0.571815
SDF2	0.571764
ZNF600	0.571747
TSPAN5	0.57173
CNDP2	0.571679
MAPK1	0.571662
NELFE	0.571645
PLPP1	0.571543
RNF115	0.571526
ARHGAP35	0.571509
ICOS	0.571492
CD2BP2	0.571475
PRRT1	0.571458
PBDC1	0.571373
RP11.345J4.5	0.571356
CDC42SE2	0.571253
RPA1	0.571219
APLP2	0.571202
ARL13B	0.571185
RALBP1	0.571134
GNA15	0.570947
TXLNA	0.57093
SIMC1	0.570862
MED11	0.570862
SAMD4B	0.570862
ARHGAP11A	0.570811
ACAP1	0.570811
MTMR4	0.570811
LINC00657	0.570811
CARHSP1	0.570692
GCHFR	0.570624
PELO	0.570573
APAF1	0.570573
SNAPC3	0.570539
HSBP1	0.570539
SMC2	0.570488
SLC30A7	0.570453
SNRNP200	0.570436
HEBP1	0.570436
PMS1	0.570385
BAG6	0.570351
PHKG2	0.5703
CHP1	0.570249
SMS	0.570215
DLD	0.570113
SCO2	0.570113
ANP32E	0.569994
USP8	0.569977
INTS9	0.569892
CPSF2	0.569892
FASTKD1	0.569841
HIPK2	0.569841
ACTA2	0.569841
SNRPA	0.569841
GLA	0.569739
TRIB3	0.569705
BET1L	0.569687
OLA1	0.569636
KPNA1	0.569602
CASP4	0.569602
EIF4G3	0.569568
SERBP1	0.569517
LRIG1	0.569517
GNB1L	0.569517
SPTAN1	0.569483
LPCAT4	0.569466
NDUFA12	0.569347
GNL3	0.56933
TBRG1	0.569245
AC021188.4	0.569194
LPCAT1	0.569194
FAM50A	0.569194
CASP8	0.56916
TRAV19	0.569126
IWS1	0.569092
MRPS18C	0.568921
NR4A1	0.568921
CBL	0.568904
LAMTOR5	0.56887
CPNE2	0.568819
MAGED2	0.568751
TXNDC12	0.5687
TM9SF3	0.5687
GOLPH3	0.568666
COX7C	0.568632
EHMT1	0.568632
TMEM109	0.568632
DCK	0.568615
PRPF6	0.568547
SERGEF	0.568513
ATP5J2	0.568496
ADSS	0.568428
TRAM1	0.568309
LRIF1	0.568275
CRAT	0.568275
PSMD10	0.568258
PACSIN2	0.568224
COX17	0.56819
SLC25A20	0.568173
IPCEF1	0.568173
SLC1A4	0.568121
SRSF1	0.568053
UBQLN1	0.568036
NPDC1	0.567985
MAPK14	0.567951
BTF3	0.567883
HMGN3	0.567883
SIAH2	0.567866
CHMP5	0.567849
DDIT3	0.567832
CRLS1	0.567815
ATXN2L	0.567713
SRGAP2C	0.567628
TRAF2	0.567628
RAB24	0.56756
RFX5	0.567304
DNAJC17	0.567304
DARS	0.56727
C22orf29	0.567253
ECHDC1	0.567253
SEC22C	0.567066
SRP9	0.567049
MT1F	0.566981
VCPKMT	0.566981
PCYOX1	0.56693
ADA	0.56693
WDR41	0.566879
DHX15	0.566845
CAMTA1	0.566828
CREB1	0.566794
LAMTOR1	0.566777
SPICE1	0.566658
SLC25A40	0.566658
NME3	0.566658
SMARCC2	0.566624
HPS5	0.566555
TMEM260	0.566453
KATNA1	0.566351
IKBIP	0.566334
HIST1H1D	0.5663
PSEN1	0.566283
ETS2	0.566283
EBLN3	0.566266
TRNAU1AP	0.566232
GTF2A1	0.566232
BRE	0.566181
TMEM129	0.566062
KLHDC3	0.566062
PTOV1	0.566028
METTL4	0.566011
POFUT1	0.566011
EWSR1	0.565994
PPIE	0.565977
CAB39	0.565977
SRP72	0.56596
B2M	0.56596
TRBV29.1	0.565858
SIKE1	0.565772
PPP2R5B	0.565636
PSMF1	0.565636
TRMT2A	0.565585
CALCOCO1	0.565568
PSMB8.AS1	0.565551
CCDC167	0.565449
MRPL18	0.565449
SRRM2	0.565449
RTCA	0.565381
CXorf40B	0.565313
NUDT18	0.565313
CIB1	0.565296
RNF121	0.565262
LY6E	0.565211
CTNNBL1	0.565211
SUGT1	0.565194
G6PD	0.56516
TRIM26	0.565126
PMM1	0.565109
PNRC2	0.565092
GMFG	0.565058
PIGF	0.565041
GIMAP6	0.565041
RAD9A	0.565041
ITPK1	0.565041
STX11	0.565006
GBP3	0.564989
ACTR2	0.564972
ADGRG1	0.564955
TNFRSF1A	0.564836
HLTF	0.564802
C6orf1	0.564802
RPP25L	0.564802
IFITM1	0.564802
ZFP1	0.564717
NHEJ1	0.564666
RSBN1	0.564479
TUBA1C	0.564479
TWF2	0.564462
AUP1	0.564445
TMX2	0.564428
NAA40	0.564394
EPSTI1	0.564394
LYAR	0.56436
NBPF1	0.564343
TPRA1	0.564343
USP11	0.564309
FEM1C	0.564292
MRI1	0.564292
ZFP36	0.564292
TMX1	0.564258
MDM2	0.56424
ATP2B1	0.564189
IMPDH2	0.564104
JAK2	0.564087
NELFCD	0.56407
MRPL34	0.564053
RABGAP1	0.564019
MICU1	0.564019
ZNF330	0.564002
CNOT4	0.563985
PIEZO1	0.563968
NPLOC4	0.563917
RAB7A	0.563883
TIMM10	0.563883
KCTD20	0.563866
RNF213	0.563866
SCNM1	0.563832
FAM69A	0.563747
ATP2C1	0.563747
MBD6	0.563747
SPATA2L	0.563747
ZDHHC18	0.563696
SMG8	0.563696
ZCCHC6	0.563679
RELA	0.563662
GOT1	0.563645
FAM110A	0.563645
CDK9	0.563594
NDUFAB1	0.563543
TBC1D10A	0.563509
DYNC1H1	0.563475
HACD3	0.56344
RAD18	0.563372
MICB	0.563372
PIAS4	0.563372
TPRG1L	0.563321
OGFOD1	0.563321
C2orf74	0.56327
ACTR8	0.56327
ZNF106	0.56327
GFPT1	0.563219
RAB39B	0.563219
ERICH1	0.563219
TMEM126A	0.563185
WDR60	0.563117
CREBZF	0.563117
CTD.3138B18.5	0.5631
C5orf15	0.563049
FOXK1	0.563049
ITGAV	0.562998
PDLIM5	0.562998
G3BP2	0.562981
PSMC4	0.562947
HELLS	0.562913
BIRC2	0.562879
GPHN	0.562777
GID8	0.562726
NHLRC2	0.562674
SCAP	0.562657
TEX30	0.562623
EML3	0.562606
RIC8A	0.562589
CASP3	0.562555
ARRDC1	0.562555
CHMP1A	0.56247
KTN1	0.562385
SYNE2	0.562266
POLR2H	0.562215
LIN7B	0.56213
FDPS	0.562096
SRPK2	0.562045
PRELID1	0.562028
STAG2	0.561977
PPP2R5D	0.561874
DENND4C	0.56184
ZBTB17	0.561755
MTX1	0.561755
PIM3	0.561755
AP3D1	0.561738
MAP1S	0.561738
SNX9	0.56167
CDKN1A	0.561653
CCT3	0.561602
THOC3	0.561585
PHF14	0.561585
PEX6	0.561551
PITPNB	0.561534
TAX1BP3	0.561483
CLPX	0.561432
SWI5	0.561381
SLC1A5	0.561381
RCN2	0.561313
PMPCA	0.561296
GTF2F1	0.561296
NAGK	0.561279
C12orf73	0.561279
TC2N	0.561091
FXR1	0.561057
POLM	0.561023
ATG4B	0.561006
NPC1	0.561006
CDC42	0.560887
ARID4A	0.560887
DCP1B	0.560785
HDAC7	0.560768
HMBOX1	0.560717
RAC1	0.5607
MRRF	0.560632
GOLGA4	0.560581
DIMT1	0.560547
ELK4	0.560513
ASMTL	0.560411
SIRT6	0.560411
MACF1	0.560394
SLC4A1AP	0.560325
RUVBL1	0.560308
KHDRBS1	0.560291
UPP1	0.560291
USP39	0.560206
ZMYM6NB	0.560189
NFKBIL1	0.560189
AC104820.2	0.560138
MAP2K1	0.560121
SLU7	0.560104
AGO2	0.560104
DBN1	0.560053
TRPS1	0.560036
RP11.47L3.1	0.560036
ARF1	0.559951
TOR1B	0.559934
CASP1	0.559934
PPP1R11	0.5599
ARAP1	0.559866
ORMDL2	0.559866
POLDIP2	0.559866
HIGD2A	0.559798
CHPF2	0.559764
MYD88	0.559747
CLK4	0.559645
CSNK2A1	0.559611
PSMA4	0.559594
TMCO3	0.559559
IL10RB	0.559508
D2HGDH	0.559491
ACTN4	0.559457
FAM73A	0.55944
BTN2A1	0.55944
COPB1	0.559304
RHOC	0.559287
NFYC	0.559185
UBA7	0.559168
TMEM14A	0.559168
NFATC2	0.559168
GOLGA8B	0.559151
KXD1	0.559151
SERTAD3	0.559151
TLK2	0.559134
ACSL4	0.559066
NUDT2	0.559066
PHRF1	0.559066
GOLGA5	0.559066
SNRNP40	0.559015
TBL1XR1	0.559015
MEMO1	0.558981
DNAJC21	0.558964
PNP	0.558913
FKBP4	0.558896
PDHA1	0.558845
MRPL49	0.558793
CSE1L	0.558793
HSPA4	0.558776
RGS2	0.558674
PFKL	0.558674
GTF2I	0.558657
SNRNP70	0.558657
MBP	0.558623
APPL1	0.558606
ICE1	0.558572
SGTA	0.558538
DHX16	0.558521
ATP5D	0.558521
NARF	0.558504
IFNAR2	0.558504
FAM126B	0.55847
PDZD11	0.55847
KIF21A	0.55847
TRAV12.1	0.55847
TIFA	0.558402
ARFGAP2	0.558402
KIAA0922	0.558385
NASP	0.558368
GPS2	0.558334
RPUSD3	0.558317
ALG12	0.558317
MID1IP1	0.558266
RNF38	0.558266
PRPSAP2	0.558266
TMEM159	0.558215
SCYL2	0.558198
IL16	0.558198
RSPRY1	0.558198
CRY1	0.558164
NBEAL1	0.558147
BORCS6	0.558147
RPRD2	0.558079
MCUR1	0.558045
MPHOSPH8	0.558045
NPEPPS	0.55801
DFFA	0.557959
COMMD3	0.557925
CISD2	0.557891
ACTR1A	0.557874
ZDHHC6	0.55784
CCDC186	0.55784
C3orf17	0.557823
CYC1	0.557806
ORC2	0.557772
FANCF	0.557772
PHB	0.557721
TPK1	0.55767
NDUFB8	0.557619
ZNF675	0.5575
FLI1	0.557483
TMEM263	0.557432
RAF1	0.557279
NAA60	0.557262
PXK	0.557245
LINC01184	0.557227
CNOT3	0.557227
UFM1	0.55721
TFE3	0.557176
PTGER2	0.557125
PDK3	0.557057
OXLD1	0.55704
GBP5	0.557023
CD164	0.556989
LAPTM5	0.556955
CCDC93	0.556802
PEX3	0.556802
KDM7A	0.556802
DCPS	0.556802
ATP6V1B2	0.556751
TACC1	0.556751
NOMO2	0.556751
SCAMP3	0.556717
LTBP4	0.556717
MTO1	0.5567
SETD3	0.5567
EML2	0.556649
bP.21264C1.2	0.556632
ARFRP1	0.556581
UBE2W	0.556479
EI24	0.556479
GEMIN7	0.556479
DCAF16	0.55641
NCSTN	0.556274
TSEN54	0.556257
DGCR2	0.556257
GABARAPL1	0.55624
MED29	0.556206
UBR2	0.556138
RP11.796E2.4	0.55607
EAPP	0.556036
NUP133	0.556019
MAP3K1	0.556002
IKBKB	0.555985
MGEA5	0.555951
HACL1	0.555832
SETX	0.555764
TCP1	0.555696
ARNTL	0.555627
2020-03-03	0.555559
C7orf55	0.555559
TNKS2	0.555525
FOXO3	0.555508
MIA3	0.555491
MRPS5	0.555491
PPIG	0.555491
CD226	0.555457
GTPBP8	0.555406
PSMB4	0.555355
L3MBTL3	0.555338
DYNLT3	0.555321
POLDIP3	0.555304
FBXW11	0.555236
RGS14	0.555236
DNAJC7	0.555236
SLF1	0.555117
CHD2	0.555083
MAVS	0.555049
FAM49B	0.554998
AP3M1	0.554947
WDR82	0.554913
TMEM19	0.554913
MVB12A	0.554913
YAF2	0.554895
CBLB	0.554878
SYT11	0.554861
FAM84B	0.554861
CHCHD7	0.554827
RICTOR	0.55481
MTPN	0.55481
KRTCAP2	0.554793
SCRN2	0.554793
LINC00493	0.554793
KPNA4	0.554776
CTDSP2	0.554776
PARP4	0.554776
PQLC3	0.554759
CWC22	0.554691
ANKRD13D	0.55464
CYP2R1	0.554589
CXorf38	0.554572
ERGIC1	0.554538
PRDM1	0.554538
RNF20	0.554487
TOPORS	0.554402
MB21D1	0.554385
TFG	0.554368
SRSF8	0.554351
KLRC2	0.554351
CINP	0.554266
EIF3J.AS1	0.554215
SBF1	0.554164
IL17RA	0.554147
SAE1	0.55413
TMEM256.PLSCR3	0.554044
COMMD5	0.553993
MYO5A	0.553942
PTRH2	0.553942
GRAP2	0.553891
IGBP1	0.553857
MPI	0.55384
MOSPD3	0.553755
PARP8	0.553602
MED15	0.553585
TARS	0.553568
UBE4A	0.553551
RPAP2	0.553517
G2E3	0.553517
ARFIP1	0.553466
GRIPAP1	0.553346
ZKSCAN1	0.553329
GGA3	0.553312
RP11.299J3.8	0.553295
TRIM21	0.553278
DNAAF2	0.553278
EEA1	0.553261
IL10RA	0.553244
BROX	0.55321
METTL23	0.55321
RFC1	0.553142
LNPEP	0.553125
ARPP19	0.553125
GGCT	0.553108
CANT1	0.553108
PLEKHA3	0.553006
IDS	0.552938
SARAF	0.552938
CLSTN3	0.552819
UQCC2	0.552802
SDHAF3	0.552751
ZUFSP	0.552717
USP14	0.552649
NUP62	0.552649
KIAA1586	0.552598
PBXIP1	0.552512
KDM2B	0.552495
ZNF331	0.552495
FAM53B	0.552444
CHURC1	0.55241
TRBV12.2	0.552325
GNG4	0.552308
WBP5	0.552308
RP11.493L12.5	0.552308
C17orf107	0.552308
CH507.24F1.2	0.552308
MRPL24	0.552274
TUBGCP3	0.552274
RBM15	0.552223
CERS2	0.552223
MRPL28	0.552189
IARS	0.552121
PPIL2	0.552053
CSGALNACT2	0.552019
C4orf47	0.551985
ETV1	0.551985
FADS2	0.551985
PKN2	0.5519
ZBTB38	0.551866
DTX3L	0.551849
TMEM259	0.551849
USP34	0.551832
LRPAP1	0.55178
DUSP11	0.551729
BZRAP1.AS1	0.551729
B4GALT3	0.551678
PREX1	0.551678
PAF1	0.551678
LRRC2	0.551661
ZNF80	0.551661
F12	0.551661
BCAT1	0.551661
ANKS1B	0.551661
FAM63B	0.551661
TTC1	0.551644
C5orf22	0.551627
ATP6V1F	0.55161
NMI	0.551576
ALG3	0.551576
LTN1	0.551525
CLPTM1	0.551508
SP4	0.551474
C19orf43	0.551474
TNFAIP3	0.551457
POLRMT	0.551355
LEPR	0.551338
TPR	0.551338
AC009948.5	0.551338
FAM214B	0.551338
SERPINH1	0.551338
HOXB4	0.551338
ATP6V0D1	0.551321
CEP68	0.551304
COX10	0.551304
MEGF8	0.551304
BAD	0.55127
MED16	0.551253
SSR4	0.551032
HMGB1	0.551032
UBE2T	0.551015
PFKFB4	0.551015
CDK1	0.551015
LINC00539	0.551015
PSMD9	0.550997
NRAS	0.550929
PRKAG2	0.550929
JKAMP	0.550929
MIEF1	0.550929
SLC39A10	0.550878
PRKACB	0.550861
SMC4	0.550861
HMGCS1	0.550861
GTPBP4	0.550861
MCTP2	0.550861
NFE2L2	0.550844
TIMM10B	0.550708
NUP93	0.550708
YIF1B	0.550708
AC079807.2	0.550691
CD200	0.550691
GOLIM4	0.550691
NUSAP1	0.550691
MRM1	0.550691
TK1	0.550691
FIS1	0.550674
TROVE2	0.550657
BET1	0.550657
CMB9.22P13.1	0.550657
PIF1	0.550657
TNRC6A	0.550657
MRPS21	0.550623
CDR2	0.550606
EIF4E	0.550572
HOPX	0.550453
PPP2R4	0.550453
CD44	0.550453
CD68	0.550453
SYCP2	0.550453
PRMT3	0.550436
SIRT7	0.550419
C3orf14	0.550368
GIN1	0.550368
TBC1D2	0.550368
NAB2	0.550368
PDP2	0.550368
CXXC1	0.550334
FYTTD1	0.5503
AFF1	0.5503
IRF8	0.5503
ALKBH5	0.550249
STK17A	0.550231
CAT	0.550231
SOAT1	0.55018
EIF4G1	0.55018
SYPL1	0.550146
AP5Z1	0.550112
CPEB3	0.550044
ACTL10	0.550044
MRPS31	0.550027
VAPA	0.550027
ABHD10	0.55001
ERGIC2	0.549993
NAP1L5	0.549976
HMCES	0.549959
VAMP1	0.549959
UBE2I	0.549959
ST13	0.549925
C7orf60	0.549908
KLRC1	0.549891
COMMD7	0.549874
PUM1	0.549772
SSU72	0.549738
TMEM222	0.549721
RP11.14N7.2	0.549721
PUDP	0.549721
RP11.475I24.3	0.549721
PHF13	0.549687
SLC6A6	0.549687
KIAA0101	0.549687
MYH9	0.549653
SNX14	0.549636
TRGV8	0.549619
MAF1	0.549483
CHN1	0.549466
TRIM68	0.549397
GPR68	0.549397
NUDT5	0.549363
TRAV18	0.549363
USP18	0.549329
KLHL12	0.549261
SCP2	0.549244
EXOSC1	0.54921
U2AF1	0.54921
ARID1B	0.549176
SETD5	0.549125
RAB21	0.549091
TCEANC2	0.549074
CDC73	0.549074
TPX2	0.549074
IDH1	0.54904
TRGV10	0.54904
C8orf76	0.549023
TRIM14	0.548989
AKAP11	0.548989
HERC4	0.548921
TSG101	0.548887
CCNG1	0.548836
TOLLIP	0.548819
TSSC4	0.548819
PDIA3	0.548802
CD101	0.548751
TAF1A	0.548751
KIAA1524	0.548751
FBXL5	0.548751
INCENP	0.548751
ZSCAN32	0.548751
GLG1	0.548751
C19orf66	0.548751
ATF3	0.548717
BTLA	0.548717
HSPA1B	0.5487
SF3A1	0.548631
FAM136A	0.548614
NRF1	0.548614
ZNF282	0.548614
NUP210	0.548546
TRBV10.3	0.548529
SEC31B	0.548427
TMEM241	0.548427
CHD8	0.54841
CPSF3L	0.548393
TSEN34	0.548308
AIDA	0.548291
ZNF770	0.548291
RNF4	0.548274
ZFAND5	0.548274
NMT1	0.548257
SUSD3	0.54824
MPC2	0.548121
DOCK2	0.548104
ZNF322	0.548104
MTMR8	0.548104
DCAF12	0.548104
HECTD2	0.548104
PIK3AP1	0.548104
P2RX5	0.548104
FAM65A	0.54807
ALDH9A1	0.548036
FAF2	0.547968
RWDD1	0.547968
RBM18	0.547968
IAH1	0.54778
ZFP30	0.54778
CD84	0.547763
CCDC14	0.547763
CENPO	0.547746
HIST1H4H	0.547746
ZNF248	0.547746
PDCD6	0.547712
ATHL1	0.547678
UNC50	0.547644
ADRBK1	0.547576
MTCH2	0.547542
UGDH	0.547457
RP11.692D12.1	0.547457
HIST1H4D	0.547457
LINC01588	0.547457
ZFP64	0.547457
ZNF486	0.547457
CARD8.AS1	0.547457
ADORA2A	0.547457
WDFY2	0.54744
XAF1	0.547389
SDR39U1	0.547372
PYM1	0.547355
GNL1	0.547338
SLC10A3	0.547321
TMEM87A	0.547287
EEF1D	0.54727
SIPA1	0.54727
SSSCA1	0.547253
SMARCAD1	0.547236
2020-03-05	0.547236
PGS1	0.547219
GPN1	0.547202
OSGEP	0.547168
ACTG1	0.547168
MRFAP1L1	0.547151
AHCYL1	0.547134
CMPK2	0.547134
AHCYL2	0.547134
C1GALT1C1	0.547134
GTSF1	0.547134
PAK4	0.547134
MBOAT7	0.547134
RETSAT	0.547099
RP5.940J5.9	0.547099
AURKAIP1	0.547048
COX7A2L	0.547014
RRAGA	0.547014
LAIR2	0.547014
TOR3A	0.546997
APEH	0.546997
MAD2L2	0.546895
RASSF5	0.546861
CNST	0.546861
TKT	0.54681
MED12	0.54681
CHRNB1	0.54681
HIST1H2BJ	0.546776
SLC31A1	0.546776
ZDHHC13	0.546776
UBE2M	0.546776
RP11.1399P15.1	0.546742
CEP97	0.546742
FAM13B	0.546674
MT.ND4	0.546657
DPM3	0.54664
FTSJ1	0.546623
ZNF33A	0.546623
OAT	0.546623
ZNF714	0.546623
FAR1	0.546572
GLS	0.546504
CTNNA1	0.546487
NFS1	0.546487
ZNF277	0.54647
POLR1E	0.54647
DTHD1	0.546453
PAOX	0.546453
TAF5	0.546419
CRLF3	0.546419
CDPF1	0.546419
PTPN2	0.546368
ATAD1	0.546351
C6orf48	0.546316
C15orf57	0.546316
ATOX1	0.546299
PITPNC1	0.546299
MAZ	0.54618
GM2A	0.546163
SLC35A2	0.546163
TRIM5	0.546163
CSTF3	0.546163
AMN1	0.546163
MSRB1	0.546163
ZNF565	0.546163
IFRD2	0.546129
SRD5A1	0.546129
NCAPG2	0.546129
CHCHD2	0.546095
KIF13B	0.546078
IST1	0.545976
HERC5	0.545959
TBC1D2B	0.545925
GNL2	0.545874
2020-09-11	0.545874
TCAIM	0.54584
MICA	0.54584
PTPRN2	0.54584
ZMYM3	0.54584
WIPI1	0.54584
NUP50.AS1	0.54584
NKAP	0.545823
GPR89B	0.545806
NME7	0.545806
ZNF250	0.545806
MARS	0.545806
UBASH3A	0.545806
COMMD8	0.545772
FLII	0.545704
TRGV4	0.545687
ORMDL3	0.545687
EIF3M	0.545653
USE1	0.545585
MPLKIP	0.54555
C19orf25	0.545533
BOLA1	0.545516
RRNAD1	0.545516
TMEM206	0.545516
GPR180	0.545516
GIPC1	0.545516
VAPB	0.545499
RFX1	0.545482
TRAV38.1	0.545448
NUP153	0.545431
PCBD1	0.545431
MTIF3	0.545397
CDK16	0.545346
SF3A3	0.545312
NCOR2	0.545227
RP11.421L21.3	0.545193
EAF2	0.545193
RTP4	0.545193
UNG	0.545193
SLAMF7	0.545159
ZBTB41	0.545159
GPR171	0.545159
RP11.25K19.1	0.545159
ALDH3A2	0.545159
IFT27	0.545159
LRRC45	0.545125
TOB2	0.545125
DDX60	0.545091
AIM1	0.545091
APPBP2	0.545091
MAT2A	0.545006
PIGX	0.545006
IARS2	0.544989
SLC30A9	0.54487
MAN1A1	0.54487
CDK5	0.54487
AC009403.2	0.54487
TUT1	0.54487
GALK1	0.54487
GKAP1	0.544836
TMEM102	0.544836
NTMT1	0.544802
NEDD8	0.54475
MCM3AP	0.544682
EGLN2	0.544631
ASNA1	0.544597
TTC24	0.544546
FAM49A	0.544546
EIF3H	0.544546
ZNF740	0.544546
ELOF1	0.544546
CLASP1	0.544529
TSHZ2	0.544529
NADK	0.544512
NIFK.AS1	0.544512
AAMDC	0.544512
ZNF337	0.544512
PHF5A	0.544512
SNAPC1	0.544478
CTD.3252C9.4	0.544478
TMEM106C	0.544461
TNF	0.544444
PNPT1	0.54441
AGPAT1	0.54441
AP1S2	0.544393
UBE2F	0.544359
RMDN3	0.544359
METTL2A	0.544291
EXOC1	0.54424
DDAH2	0.544223
CORO2A	0.544223
PIGN	0.544223
ZNF260	0.544223
RP11.553L6.2	0.544189
ZC3H12D	0.544189
ZCCHC17	0.544087
XPC	0.544087
SNRNP27	0.544001
CMSS1	0.544001
NDUFA5	0.543967
TRPT1	0.543967
IPO7	0.543933
PIP4K2A	0.543933
TBC1D17	0.543933
TRBV7.2	0.543916
RGCC	0.543916
NBPF3	0.543899
METTL13	0.543899
UBE2R2	0.543899
ARF6	0.543899
MAST3	0.543899
DDX58	0.543865
CADM1	0.543865
FTSJ3	0.543865
REEP3	0.543831
PYCARD	0.543831
PAG1	0.543746
COPG1	0.543712
ZNF141	0.543712
FAM120A	0.543712
RNF141	0.543712
PPP1CA	0.543678
PSMB5	0.54361
TRGC2	0.543593
BCL2L13	0.543593
MCM3	0.543576
IPMK	0.543576
USP30.AS1	0.543576
CRK	0.543576
DOHH	0.543576
KIAA0232	0.543559
PRUNE	0.543542
PRRC2A	0.543542
COQ9	0.543542
YPEL5	0.543525
PHC2	0.543508
RTP5	0.543508
CCNK	0.543491
CRYZ	0.543474
COL4A3BP	0.543457
RBBP4	0.543372
SMIM15	0.543372
UPF2	0.543372
NAB1	0.543338
ERCC5	0.543321
PDE4DIP	0.543287
BTG3	0.54327
IP6K2	0.543253
KCTD7	0.543253
PPP1R3B	0.543253
SMG9	0.543253
TESK2	0.543218
ANKMY2	0.543218
GID4	0.543218
JMJD1C	0.54315
ATAD2B	0.543133
MAST4	0.543099
FGFR1	0.543065
FTL	0.542963
PRPF8	0.542946
UBR3	0.542929
ALAS1	0.542929
MTHFD1L	0.542929
RP2	0.542929
KCNN4	0.542929
GMIP	0.542895
IQCG	0.542895
ITGAL	0.542895
PHTF2	0.542878
METTL21A	0.542844
SET	0.542827
C11orf24	0.542827
PML	0.542793
UCP2	0.542725
GPR18	0.542606
MIR181A1HG	0.542572
KIF21B	0.542572
ATP6V0C	0.542538
CAPN12	0.542538
POLR3C	0.542521
OSBPL3	0.542487
PATL2	0.54247
TNIP3	0.542453
SPN	0.542453
OSTM1	0.542418
SNX2	0.542367
USP22	0.542367
PTTG1IP	0.542367
ZNF32	0.54235
UBL7	0.542333
PSMD7	0.542333
CDV3	0.542316
ALG6	0.542282
STAM2	0.542282
HSD17B4	0.542282
PRMT5	0.542282
ZNF226	0.542282
NRM	0.542248
TNFAIP8L1	0.542248
TRA2A	0.542214
COG6	0.542214
LY9	0.542163
ACAA1	0.542163
LYRM1	0.542129
BANF1	0.542095
BRD4	0.542061
YTHDF2	0.541993
ANKIB1	0.541959
ZSWIM8	0.541959
VIPAS39	0.541959
UBOX5	0.541959
AP1S1	0.541942
FAM195A	0.541942
POLR1A	0.541925
BBS7	0.541925
BRD8	0.541925
ST3GAL4	0.541925
PTPN9	0.541925
FAM117A	0.541925
CBR4	0.541891
TRBV6.6	0.541891
MAP7D3	0.541891
HEATR3	0.541891
SNF8	0.541874
SLC25A26	0.541857
ALKBH7	0.541823
ATG16L2	0.541772
SNRPN	0.541772
XPOT	0.541755
FGD5.AS1	0.541721
MKRN1	0.54167
CUL4B	0.541635
LACTB2	0.541635
BCAT2	0.541635
JMJD6	0.541618
TTC31	0.541601
IFI27L1	0.541601
PDCD6IP	0.541584
STOML2	0.541499
PSTK	0.541499
CTDSPL2	0.541482
ABI1	0.541465
ZNF217	0.541346
CDC7	0.541312
PXYLP1	0.541312
SMIM3	0.541312
PIDD1	0.541312
ORAI3	0.541312
AMFR	0.541312
ATN1	0.541278
IZUMO4	0.541278
ZNF420	0.541278
THAP3	0.541261
BCAP29	0.541261
SAFB	0.541261
ADIPOR1	0.541244
AIFM1	0.541227
LIN7C	0.541227
EHD1	0.541227
FCMR	0.54121
XPNPEP1	0.541193
ARF3	0.541176
PSMD1	0.541159
UQCRQ	0.541159
TEX264	0.541057
TCAF2	0.54104
TTI2	0.540989
SLC7A1	0.540989
HSDL1	0.540989
NAPB	0.540989
HS2ST1	0.540955
FGFR1OP	0.540955
TBL1X	0.540955
ENC1	0.540921
CORO1A	0.540921
DIDO1	0.540904
TNFRSF4	0.540869
NBN	0.540852
FIBP	0.540784
RBMX2	0.54075
SFXN1	0.540733
RRP8	0.540716
THAP9.AS1	0.540665
TSTA3	0.540665
ZDHHC21	0.540665
NAT10	0.540665
TNFSF12	0.540665
SENP5	0.540648
GTF3C1	0.540648
CKS1B	0.540631
CCDC127	0.540631
TOR2A	0.540631
ATG13	0.540631
NPIPA1	0.540631
TMEM101	0.540631
SIK2	0.540597
TBL3	0.540597
PTGER4	0.540563
ZNF333	0.540563
MSMO1	0.540495
COG1	0.540427
USP19	0.540342
HECTD4	0.540342
GATC	0.540342
UTP6	0.540342
C17orf89	0.540342
ZNF253	0.540342
CHIC1	0.540308
CEP76	0.540308
INPP4B	0.540274
APOBEC3F	0.540274
TMCO1	0.54024
ZSCAN26	0.54024
TALDO1	0.540223
TXNDC17	0.540172
NUDC	0.540155
C18orf25	0.540103
TTC19	0.540086
RTFDC1	0.540086
ETFB	0.540086
VPS29	0.540069
TMEM60	0.540018
CAPRIN2	0.540018
NIF3L1	0.539984
PBRM1	0.539984
TMEM185A	0.539984
SLF2	0.539984
LIN37	0.539984
TSPYL2	0.53995
FNTA	0.539916
RALY	0.539916
HLA.E	0.539848
DUSP23	0.53978
ULK3	0.53978
WBP4	0.539763
DDX41	0.539729
ZBTB48	0.539695
RBM41	0.539695
NAALADL1	0.539695
RASSF3	0.539695
OGFOD2	0.539695
AMDHD2	0.539695
ETAA1	0.539661
PCNA	0.539661
MAPKAPK2	0.539627
PRPF40A	0.539627
TRMT11	0.539627
CDADC1	0.53961
HSD17B10	0.539491
ZCRB1	0.539491
IMP4	0.539423
GPN2	0.539372
RNF146	0.539372
CBWD7	0.539372
ZNF570	0.539372
CREB3L2	0.539355
EIF4E2	0.539303
ZKSCAN8	0.539303
C10orf76	0.539286
MRPS26	0.539286
CARF	0.539269
RP11.222K16.2	0.539269
CBWD2	0.539235
NAP1L1	0.539201
NDUFB5	0.539133
SLC25A46	0.539133
KLHDC2	0.539116
RPAIN	0.539099
HIST1H2BK	0.539082
POLR3D	0.539082
C6orf136	0.539065
TMCO4	0.539048
ST3GAL3	0.539048
VMAC	0.539048
SLC20A2	0.539014
AKIP1	0.539014
PDF	0.539014
PPP2R5A	0.53898
KIF5B	0.53898
RP11.902B17.1	0.538946
LACTB	0.538946
EPS15	0.538929
TBC1D5	0.538912
GNB5	0.538861
TET2	0.538827
RECQL	0.53881
ZNF720	0.53881
TMEM30A	0.538793
ARCN1	0.538793
SLC12A6	0.538776
BIRC6	0.538759
POLR2G	0.538759
SDHAF2	0.538742
ARHGAP27	0.538725
MRPL19	0.538708
TIMM50	0.538708
FUBP1	0.538691
ZNF738	0.538691
CNOT11	0.538657
GOLGA1	0.538623
LINC00426	0.538623
TGFBR2	0.538503
CTD.2020K17.1	0.538503
ZNF143	0.538469
GPKOW	0.538401
MAP2K6	0.538401
SNX27	0.538367
KATNB1	0.538367
SETD2	0.53835
SMARCA2	0.53835
AKT1S1	0.538333
DNAJB14	0.538316
ANAPC7	0.538265
STARD3	0.538265
NCK1	0.538231
GSK3B	0.538146
PPP2R3C	0.538112
SDHA	0.538078
FAM114A2	0.538078
ADAT2	0.538044
ABCC1	0.53801
HACD4	0.537993
OARD1	0.537959
CCDC18	0.537942
ANKRD26	0.537942
DAAM1	0.537942
SYS1	0.537857
CDK5RAP3	0.537823
AGO1	0.537754
DCUN1D4	0.537754
SLK	0.537754
SLC2A13	0.537754
WDR59	0.537754
PIP4K2B	0.537754
ZGPAT	0.537737
C6orf47	0.53772
F8A3	0.53772
PTBP3	0.537703
WDR7	0.537686
UBN1	0.537669
CLCN3	0.537618
HIST1H2BN	0.537618
TCTA	0.537584
DYNC1LI1	0.537567
TNIK	0.537567
ZNF335	0.537567
XPO7	0.53755
SNUPN	0.53755
ANKRD27	0.53755
MANBA	0.537482
MED31	0.537482
PPP1R15B	0.537465
PIAS3	0.537431
FLNA	0.537414
PGAP1	0.537397
TFB1M	0.537397
IFFO1	0.537397
EMC9	0.537397
ADCK4	0.537397
SHMT2	0.53738
CEP170	0.537363
MCM9	0.537363
MED19	0.537363
ZHX2	0.537329
RCBTB1	0.537329
CTNNAL1	0.537278
MIEN1	0.537244
RMND5A	0.53721
ZFR	0.537159
GLMN	0.537142
SNX18	0.537108
OTUD4	0.537074
ZNF444	0.537074
HELZ	0.537057
ACADM	0.53704
ELMOD2	0.53704
SPAG9	0.537023
MRPS18A	0.53692
AKNA	0.53692
STAT4	0.536835
TBC1D4	0.536835
ANKRD36B	0.536801
HADH	0.536784
TMEM135	0.536784
ZFP90	0.536767
PAPOLG	0.53675
KPNA5	0.536716
TRGV2	0.536716
IRAK1	0.536716
EXOSC3	0.536716
R3HCC1L	0.536682
CIC	0.536682
C6orf62	0.536665
TMEM199	0.536665
C19orf60	0.536648
TSR1	0.536597
LIAS	0.536563
TRIP4	0.536461
LLGL1	0.536461
LMBRD2	0.536427
DXO	0.536427
CCDC85B	0.536427
ASCC1	0.536427
CBX6	0.536427
PCCB	0.536393
RPL12	0.536376
KPNA3	0.536308
ATP5G2	0.536223
TVP23C	0.536137
STRA13	0.536137
BAP1	0.536103
MTERF3	0.536103
DHCR7	0.536103
ANKRD13A	0.536103
DAPK3	0.536103
DPP3	0.536069
SFXN4	0.536069
LRRC23	0.536069
TMEM191B	0.536069
H1FX	0.536001
USP28	0.536001
UBE2J2	0.535848
PLEK	0.535831
ADAM15	0.535814
GORAB	0.535814
AUH	0.535814
NDUFS3	0.535797
IPO9	0.53578
HIBCH	0.53578
GPANK1	0.53578
ATP7A	0.53578
CCDC86	0.53578
LRCH3	0.535746
TMA16	0.535746
GPAT4	0.535746
MLX	0.535746
ACSS1	0.535746
CBFA2T2	0.535746
PRPF3	0.535729
TMEM140	0.535712
PAM16	0.535712
C16orf45	0.535712
ERV3.1	0.535695
PAPD4	0.535678
ZZEF1	0.535525
PAPD5	0.535508
UBE2Q2	0.535474
ATXN2	0.535457
GMNN	0.53544
VNN2	0.535422
FAM104B	0.535422
POU2F1	0.535388
ZNF280D	0.535354
SNX17	0.53532
TSPAN2	0.535286
HSPH1	0.535286
ECI2	0.535252
PPP1CB	0.535218
KMT2E.AS1	0.535218
PEX2	0.535201
NME1	0.535201
GLT8D1	0.535167
SYNE3	0.53515
TRIP12	0.535133
CREB3	0.535133
ZNF548	0.535133
PPP1R16B	0.535116
PDSS2	0.535099
CDKN2A	0.535099
UBASH3B	0.535099
MZT1	0.535099
TEFM	0.535099
MALT1	0.535082
CPSF3	0.535065
FKBP3	0.535065
PLAG1	0.535031
USP38	0.534997
USP10	0.53498
PRDM2	0.534929
BIN1	0.534895
PEX19	0.534844
PAPSS1	0.534844
RARS	0.534827
SUGP1	0.53481
PLEKHB2	0.534793
MDFIC	0.534776
ATF7	0.534776
ABCA2	0.534742
CHPT1	0.534742
ASB16.AS1	0.534708
C14orf166	0.534691
TACC3	0.534656
GMDS	0.534622
C21orf91	0.534622
MTG1	0.534571
CIAPIN1	0.534554
CYFIP2	0.534537
TUBA1A	0.534537
PRDX5	0.534503
TIMM13	0.534503
QSOX1	0.534486
PTRHD1	0.534469
SEC24D	0.534452
RDX	0.534384
C16orf62	0.534384
XRN1	0.534282
ANKRD10	0.534265
CDC27	0.534265
ZNF687	0.534197
HMGA1	0.534197
PDE7A	0.534163
AGPAT2	0.534163
METTL15	0.534163
AVPI1	0.534163
ZRANB1	0.534112
ANAPC4	0.534095
B3GNT2	0.533959
ANKRD36	0.533959
RHOH	0.533959
TES	0.533942
TOPORS.AS1	0.533925
MCPH1	0.533908
HDAC3	0.533856
MYDGF	0.533856
AC093818.1	0.533839
SLC37A1	0.533839
FAM129A	0.533805
YEATS2	0.533805
QRSL1	0.533805
RP11.511P7.5	0.533805
FAM222B	0.533805
UGGT1	0.533771
EIF3B	0.533771
CDK4	0.533771
CCM2	0.533754
PDCD7	0.533737
TMEM216	0.533703
NUB1	0.533686
DCTN6	0.533686
LHPP	0.533686
TMEM106B	0.533635
ARL8B	0.533601
USP9X	0.533601
ZNF506	0.533533
YKT6	0.533482
LRR1	0.533482
TMEM204	0.533482
LAMTOR4	0.533465
TMEM248	0.533448
CRHR1	0.533448
METTL14	0.533431
CAMKMT	0.533414
MEF2A	0.533329
UNC119	0.533244
NR2C2	0.533227
TP53BP1	0.533227
AMZ2	0.53321
BISPR	0.53321
DPH3	0.533193
SLC35E1	0.533193
CD37	0.533193
INPP4A	0.533159
DCTD	0.533159
ACSL1	0.533159
METTL2B	0.533159
NFYB	0.533159
NARS	0.533159
WDR48	0.533142
CUEDC2	0.533142
ITPR1	0.533125
FAM199X	0.533125
MRPL43	0.533125
PHF1	0.533073
POLE3	0.533056
GAPVD1	0.533056
MOV10	0.533056
ECSIT	0.533039
EIF2AK2	0.533005
PLIN3	0.532903
PTBP2	0.532869
DTYMK	0.532869
TMEM161B	0.532869
GPR183	0.532869
NCL	0.532835
EDF1	0.532835
ZNF567	0.532835
ATXN7	0.532818
LGALS9	0.532801
GBF1	0.532767
NUP50	0.532767
RPS6KA1	0.532733
LINC00116	0.532716
HIST1H2AG	0.532699
HSPB11	0.532665
NDUFA8	0.532648
TRAV21	0.532648
LEPROT	0.532614
UBXN4	0.532614
NIP7	0.532614
LRPPRC	0.532563
DYNC1I2	0.532546
GNL3L	0.532546
RIOK3	0.532529
TRIM56	0.532478
ATP5G1	0.532478
MX2	0.532478
ARPC1A	0.532461
ZNF3	0.532444
TOLLIP.AS1	0.532444
USP36	0.532393
MCM6	0.532342
EGLN1	0.532307
SRPRA	0.532307
CHD1	0.532273
RPS16	0.532273
CELF2	0.532205
C11orf58	0.532188
MXI1	0.532188
RPS6KC1	0.532154
ATG101	0.532154
AC007161.5	0.53212
TCTN3	0.532103
POMT1	0.531967
TUFM	0.531916
UTP18	0.531916
LRBA	0.531899
FAM160B2	0.531899
TBCC	0.531865
RP11.159G9.5	0.531831
ZER1	0.531831
GALC	0.531763
CCDC97	0.531695
AMD1	0.531678
SLC27A5	0.531661
UBA6	0.531627
HSH2D	0.531541
GRAMD1A	0.531507
THOC7	0.53149
GIMAP5	0.531473
FAM192A	0.531456
HPCAL1	0.531354
MIB2	0.53132
RPL31	0.531303
C5orf45	0.531286
TMEM154	0.531252
DVL2	0.531218
SELO	0.531218
LETM1	0.531184
PLA2G12A	0.53115
CEP164	0.53115
PARP6	0.53115
CMAS	0.531116
SDF2L1	0.531116
WDR70	0.531065
ARL2	0.531065
CYHR1	0.530963
ABTB1	0.530946
CHD9	0.530946
PSME3	0.530946
RAB11FIP1	0.530895
C19orf12	0.530895
DDX23	0.530861
AHSA1	0.530861
TMEM42	0.530827
HNRNPDL	0.530827
PCNXL4	0.530827
PELP1	0.530827
TRAF3IP3	0.53081
ZNF664	0.530793
GPX4	0.530793
NDRG1	0.530776
SRPK1	0.530724
TRAF6	0.530724
SDHD	0.53069
TAX1BP1	0.530639
ACOX1	0.530605
INIP	0.530571
MRPS22	0.530554
MRPS2	0.530554
TRIM59	0.530537
RRBP1	0.530503
FAM8A1	0.530469
RPA2	0.530452
MESDC1	0.530435
CDK5RAP1	0.53035
GIGYF2	0.530316
CNOT7	0.530316
TXNDC11	0.530282
XCL1	0.530248
TRRAP	0.530248
BUD13	0.530248
CCDC84	0.530248
AIMP2	0.530214
NUP37	0.530214
TESC	0.530214
ORC5	0.53018
KLRC3	0.530163
LDLRAD4	0.530146
DNM2	0.530129
ING2	0.530095
MCM5	0.530078
PHF12	0.53001
RGP1	0.529958
TRAF3	0.529958
HNRNPH2	0.52989
WBP1	0.529839
KIAA0907	0.529822
NDUFAF7	0.529822
CLTC	0.529771
ETFDH	0.529703
SH3BGRL3	0.529669
ATP1A1	0.529652
ARL5A	0.529618
FADD	0.529618
APOL3	0.529618
METTL3	0.529601
ZNF627	0.529601
FEM1A	0.529567
MDN1	0.529533
COPS7A	0.529533
SKAP1	0.529414
DHPS	0.529414
ZBTB43	0.529397
DHRS1	0.529312
NKTR	0.529295
UTP11L	0.529278
EMC2	0.529278
USP15	0.529261
HDGF	0.529244
NTPCR	0.529244
INVS	0.529244
R3HDM2	0.529244
KANSL3	0.52921
FAM127B	0.529175
ATG5	0.529158
LINC00869	0.529124
FAM122B	0.529124
LYPLA2	0.529056
WAC	0.529056
SPATA13	0.529005
SPTLC2	0.528988
CD81	0.528954
PRMT7	0.528954
SPCS1	0.528937
RABGGTB	0.52892
LPIN2	0.52892
FAHD2A	0.528852
KRI1	0.528852
HSPB1	0.528835
CAMK4	0.528801
ATP6AP1	0.528767
GTF2H1	0.528733
IPO5	0.528699
SYNE1	0.528631
MRPL42	0.528631
NOL10	0.528597
LARP1	0.528597
POC1B	0.528597
ZNF26	0.528597
TRAPPC6B	0.528597
GRN	0.528563
FUT8	0.528529
RHOT1	0.528529
BRD1	0.528529
TSHZ1	0.528495
GRK5	0.528461
DCAF10	0.528358
TCEAL8	0.528341
MRPS28	0.528324
SPECC1L	0.528324
ACOT8	0.528307
APBA3	0.528307
NDUFS2	0.52829
CTD.2035E11.3	0.528273
CSNK1G2	0.528273
TFRC	0.528239
ZDHHC5	0.528239
ADCY7	0.528239
AKAP10	0.528205
SLAIN2	0.528188
RORA	0.528188
CYP4V2	0.528171
CTCF	0.528171
MT1E	0.528086
TRPV2	0.528052
GNPAT	0.528035
RBM5	0.528035
PROSC	0.528035
SAFB2	0.528035
NECAP1	0.528018
MMP24.AS1	0.528001
TNPO3	0.527984
YIPF6	0.527984
EMSY	0.52795
KLHDC7B	0.52795
WDSUB1	0.527916
PLRG1	0.527882
ZCCHC10	0.527882
ZC3H14	0.527848
RPS20	0.527797
TMBIM4	0.527763
VPS25	0.527763
TXNL4A	0.527763
PPP1R3E	0.527746
SNX1	0.527712
SLC25A11	0.527712
LRRC57	0.527695
NPRL2	0.527678
FLAD1	0.527661
PRAF2	0.527661
LPCAT3	0.527661
ELAC2	0.527661
MFSD5	0.527643
HTT	0.527626
METAP1	0.527626
FAM210B	0.527592
DPM1	0.527575
CLP1	0.527541
PARP9	0.527524
MAPRE2	0.527524
RNF166	0.527473
COASY	0.527405
TRBV12.3	0.527388
PFN1	0.527371
ZNF592	0.527337
FOXN2	0.527303
KCTD9	0.527303
ZNF384	0.527303
C14orf142	0.527303
TP53RK	0.527303
FAM208A	0.527286
NGFRAP1	0.527269
HYOU1	0.527269
PIP4K2C	0.527269
ATF6B	0.527252
ZNF76	0.527235
AKIRIN1	0.527218
ITGB3BP	0.527201
ZNF160	0.527167
RINT1	0.527048
AKAP8L	0.527048
POLL	0.527014
RRP7A	0.527014
OSBPL8	0.526963
PSMD12	0.526946
DNAJB6	0.526929
PPHLN1	0.526929
ISY1	0.526912
MAN2A1	0.52686
TRAV38.2DV8	0.526843
PRDX2	0.526809
SIRT2	0.526775
SPRYD3	0.526758
SYMPK	0.526724
NUDT4	0.526673
SHC1	0.526656
ELOVL1	0.526639
NUP58	0.526622
ZC3H6	0.526588
TMEM14C	0.526554
GOLT1B	0.526503
SMC6	0.526486
P4HTM	0.526486
RPL7L1	0.526435
ZNF430	0.526435
TMED10	0.526418
ZNF669	0.526367
XRCC6	0.526367
SLC39A7	0.52635
MSI2	0.52635
TRBV9	0.526333
FAM219B	0.526333
TNRC6C	0.526333
NOCT	0.526299
MSH3	0.526299
PRDX4	0.526299
SUGP2	0.526299
VPS4B	0.526282
VMP1	0.526214
PPP1R21	0.52606
LINC00623	0.526043
GCC2	0.526043
PROSER1	0.526043
PPP1R12A	0.526026
CHMP2B	0.526009
AK4	0.525992
NTRK1	0.525992
ASPM	0.525992
COLQ	0.525992
CCR5	0.525992
COL7A1	0.525992
ZBTB20.AS1	0.525992
ECE2	0.525992
RP11.20I20.4	0.525992
JARID2.AS1	0.525992
PKIB	0.525992
RP5.1158E12.3	0.525992
L1CAM	0.525992
IL9R	0.525992
ZNF703	0.525992
C8orf37.AS1	0.525992
FBXO10	0.525992
FOSL1	0.525992
MPZL2	0.525992
RP5.1057I20.4	0.525992
TMEM119	0.525992
RP6.65G23.5	0.525992
RP11.488C13.5	0.525992
IGHV1.2	0.525992
ATP8B4	0.525992
HSD3B7	0.525992
CKLF.CMTM1	0.525992
SPIRE2	0.525992
CTC.529I10.1	0.525992
INSR	0.525992
ZBTB32	0.525992
ADRBK2	0.525992
CYLD	0.525975
FMR1	0.525975
RP11.707G18.1	0.525975
ZFAND3	0.525958
TRBV20.1	0.525941
PHF20	0.525941
ARL14EP	0.525924
ORC3	0.525754
TOR1AIP2	0.52572
C2orf69	0.52572
MKLN1	0.52572
SGMS1	0.52572
PARP16	0.52572
CNOT10	0.525686
DCTN5	0.525686
TRAPPC2P1	0.525686
APITD1.CORT	0.525669
PSRC1	0.525669
FAM72B	0.525669
HIST2H3D	0.525669
RHOB	0.525669
AC016700.5	0.525669
AC017002.2	0.525669
CYBRD1	0.525669
UBE2F.SCLY	0.525669
LMCD1	0.525669
MGLL	0.525669
P2RY14	0.525669
RP11.584P21.2	0.525669
MZB1	0.525669
SCGB3A1	0.525669
HIST1H2BD	0.525669
LINC01012	0.525669
CD109	0.525669
RP11.166O4.6	0.525669
CLDN12	0.525669
IRF5	0.525669
RP11.258C19.7	0.525669
PNMA3	0.525669
MCPH1.AS1	0.525669
STK3	0.525669
RP11.111M22.2	0.525669
VDR	0.525669
E2F7	0.525669
RP11.762H8.5	0.525669
HOMER2	0.525669
CRTC3.AS1	0.525669
NOD2	0.525669
DYNLRB2	0.525669
RDM1	0.525669
QRICH2	0.525669
RP11.739L10.1	0.525669
CTC.260F20.3	0.525669
ASPHD2	0.525669
UROD	0.525652
HSPA6	0.525652
RP11.16E12.1	0.525652
AURKA	0.525652
CUTA	0.525635
CISD3	0.525618
MRPL4	0.52555
TUSC2	0.525516
SNRPB	0.525516
DLGAP1.AS1	0.525465
STAU2	0.525431
MMS19	0.525397
ZBTB7A	0.52538
FALEC	0.525346
LYSMD1	0.525346
C1orf21	0.525346
RSAD2	0.525346
TGFA	0.525346
IGIP	0.525346
KCNK5	0.525346
RPS6KA2	0.525346
CDKN2B.AS1	0.525346
TIMM10B.1	0.525346
B3GNT4	0.525346
LACC1	0.525346
HSPA2	0.525346
QPRT	0.525346
ARID3A	0.525346
MAPK12	0.525346
MAGT1	0.525329
TM9SF4	0.525329
NAV1	0.525329
CDKL3	0.525329
SS18	0.525294
ZNF273	0.52526
TNIP2	0.525226
RP11.977G19.11	0.525226
NOA1	0.525141
COA4	0.525141
NEDD1	0.525141
KIAA2026	0.525124
ERLEC1	0.525107
PIN4	0.525073
MBIP	0.525039
ZNF236	0.525039
FHL3	0.525022
TRIM17	0.525022
KMO	0.525022
AC093609.1	0.525022
AC009404.2	0.525022
MREG	0.525022
RP11.434H6.7	0.525022
DKFZP434I0714	0.525022
EGFL8	0.525022
B3GAT2	0.525022
ZDHHC14	0.525022
PDGFA	0.525022
GPR146	0.525022
ZNF117	0.525022
RP11.577H5.5	0.525022
TESK1	0.525022
PSAT1	0.525022
PRRG4	0.525022
JRKL	0.525022
ERCC6	0.525022
SORBS1	0.525022
FLT1	0.525022
UTP14C	0.525022
TMEM229B	0.525022
CIPC	0.525022
SYNGR3	0.525022
BOLA2	0.525022
TBC1D10B	0.525022
TLDC1	0.525022
CTB.41I6.1	0.525022
ZSWIM3	0.525022
MKNK2	0.525022
SMIM7	0.525022
CHEK2	0.525022
SH2D1B	0.525005
TFB2M	0.525005
SPATS2L	0.525005
MIR3142HG	0.525005
RASD1	0.525005
RBFA	0.525005
SUPT16H	0.524954
MMADHC	0.524886
TXNRD1	0.524886
CDK12	0.524852
MEI1	0.524801
ECD	0.524733
HSF1	0.524716
PNMA1	0.524716
NPHP4	0.524699
SH3D21	0.524699
SEMA4A	0.524699
CRABP2	0.524699
FANCL	0.524699
FAM13A	0.524699
NFE2L3	0.524699
FOXO4	0.524699
RNF122	0.524699
TSPYL5	0.524699
RP11.111F5.4	0.524699
RP11.326C3.2	0.524699
RP11.430H10.1	0.524699
B4GAT1	0.524699
RP11.770J1.5	0.524699
C2CD2L	0.524699
FAM118B	0.524699
ST3GAL4.AS1	0.524699
PANK1	0.524699
FAM234B	0.524699
RP11.114F3.4	0.524699
IGHV1.3	0.524699
FAH	0.524699
KCTD11	0.524699
RP11.849F2.7	0.524699
C17orf58	0.524699
NRSN2.AS1	0.524699
MADCAM1	0.524699
FBXW9	0.524699
ADGRE2	0.524699
CTD.2616J11.11	0.524699
ZNF784	0.524699
ZNF547	0.524699
SMIM11A	0.524699
FAHD2B	0.524682
FBXW7	0.524682
SCFD1	0.524682
CH507.513H4.6	0.524682
CEP350	0.524665
USP4	0.524665
GOLGA3	0.524614
ME2	0.524614
EMC4	0.52458
SLC25A32	0.524546
LUC7L2	0.524511
KIAA0355	0.52446
SSBP3	0.524426
TAF1	0.524426
RSG1	0.524375
PCAT6	0.524375
RP11.440L14.4	0.524375
RGS12	0.524375
AMACR	0.524375
SERF1B	0.524375
ATP6V0E2.AS1	0.524375
PPP2CB	0.524375
RP11.211N8.2	0.524375
RACGAP1	0.524375
RAB20	0.524375
FLJ22447	0.524375
THBS1	0.524375
RPGRIP1L	0.524375
TMEM86B	0.524375
ZNF584	0.524375
ITSN1	0.524375
RP11.254F7.2	0.524358
STK26	0.524358
ZNF337.AS1	0.524358
RWDD2B	0.524358
PHF21A	0.524341
TYMS	0.524341
PPIF	0.524324
PLCG1	0.52429
ATG12	0.524256
MRPL16	0.524256
VCPIP1	0.524222
SACS	0.524222
GZMH	0.524222
GPRIN3	0.524188
HPS4	0.524171
LSG1	0.524103
PHF20L1	0.524103
SEC16A	0.524069
MAGOHB	0.524069
ZNF264	0.524069
MED18	0.524052
RP11.295G20.2	0.524052
ACVR2B	0.524052
ZNF502	0.524052
CFAP44	0.524052
CRYGS	0.524052
CYTH3	0.524052
AC002467.7	0.524052
EXT1	0.524052
MIR194.2HG	0.524052
EIF5AL1	0.524052
SFXN2	0.524052
LTB4R	0.524052
PLEKHO2	0.524052
ANKDD1A	0.524052
TM6SF1	0.524052
TBC1D24	0.524052
TIGD7	0.524052
SLFN12	0.524052
TMEM99	0.524052
SPHK1	0.524052
CEBPB.AS1	0.524052
ZNF555	0.524052
P2RY11	0.524052
IL2RA	0.524035
TXNDC9	0.523967
MYADM	0.523967
CLASP2	0.523899
CHRNE	0.523848
SNW1	0.523763
C6orf106	0.523745
GALE	0.523728
ARID1A	0.523728
GPSM2	0.523728
TMEM79	0.523728
C2orf49	0.523728
SRGAP3	0.523728
IRAK2	0.523728
TMEM110	0.523728
TPPP	0.523728
LINC01024	0.523728
ETV7	0.523728
RP11.267M23.4	0.523728
C9orf64	0.523728
AGAP9	0.523728
ST20	0.523728
SLX4	0.523728
RP11.219A15.1	0.523728
FLCN	0.523728
RP11.334C17.5	0.523728
RP11.635N19.1	0.523728
LINC01260	0.523728
IRGQ	0.523728
FAM161A	0.523711
CSRNP2	0.523711
RP11.486I11.2	0.523711
SRR	0.523711
TMEM106A	0.523711
PATL1	0.523677
ZNF33B	0.523643
PRKAR1B	0.523626
CHMP4B	0.523626
NDUFV3	0.523592
TRAV36DV7	0.523541
PHPT1	0.523507
TBRG4	0.52349
DIP2B	0.52349
FDFT1	0.523422
ENO1.AS1	0.523405
CLSPN	0.523405
RP11.98D18.9	0.523405
PGBD2	0.523405
FAM179A	0.523405
UBA6.AS1	0.523405
ANKHD1.EIF4EBP3	0.523405
EPB41L2	0.523405
PVRIG	0.523405
RP11.126L15.4	0.523405
LETM2	0.523405
RP11.390F4.3	0.523405
TRIM32	0.523405
RP11.864I4.1	0.523405
CACNB3	0.523405
TIMELESS	0.523405
EFCAB11	0.523405
NLGN2	0.523405
CYB5D1	0.523405
EXOC7	0.523405
PRCD	0.523405
SETBP1	0.523405
C19orf54	0.523405
ZNF234	0.523405
NAGA	0.523405
SMIM1	0.523388
CPSF7	0.523388
HDAC5	0.523388
ZNF543	0.523388
EDRF1	0.523354
PPA2	0.523201
DDHD1	0.523184
NBPF26	0.52315
SRFBP1	0.523133
FOXJ3	0.523116
RP11.108M9.6	0.523082
ZFP69B	0.523082
RP5.1074L1.1	0.523082
SFXN5	0.523082
KIF5C	0.523082
WNT10A	0.523082
RASSF1.AS1	0.523082
SERPINI1	0.523082
CTD.2186M15.3	0.523082
RP3.467N11.1	0.523082
AC147651.4	0.523082
ZNRF2	0.523082
TMED4	0.523082
APTR	0.523082
AGAP3	0.523082
CXorf23	0.523082
POC1B.GALNT4	0.523082
CDK2AP1	0.523082
NIPA1	0.523082
ST20.MTHFS	0.523082
WDR24	0.523082
RP11.304L19.13	0.523082
NPIPA5	0.523082
IGFBP4	0.523082
SLC12A5	0.523082
ZNF417	0.523082
KDELR2	0.523065
PSMC1	0.523065
CDYL2	0.523065
SMG5	0.523031
SLC25A38	0.523031
PCAT29	0.523031
APOA1BP	0.523014
MRPL36	0.523014
ZNF574	0.522997
PDE3B	0.522826
CASP7	0.522809
UBR7	0.522809
MIS12	0.522775
ATAD3C	0.522758
CTH	0.522758
IL18RAP	0.522758
LXN	0.522758
RP11.573D15.9	0.522758
RP11.572O17.1	0.522758
PAQR3	0.522758
ZGRF1	0.522758
FAM50B	0.522758
SDHAF4	0.522758
RDH10	0.522758
ZNF510	0.522758
SLC43A3	0.522758
RP11.561B11.2	0.522758
ZNF665	0.522758
YPEL1	0.522758
SLC19A1	0.522758
CD58	0.522741
RCHY1	0.522741
RMI1	0.522741
CDH23	0.522741
IKZF4	0.522741
ZFYVE21	0.522741
ZDHHC8	0.522741
KCTD17	0.522741
DTWD2	0.522724
C1RL.AS1	0.522724
SIDT1	0.52269
ACTR1B	0.522588
TRBV7.4	0.522588
TMEM120A	0.522537
LINC01550	0.522503
POU2F2	0.522503
EBAG9	0.522469
FAM168B	0.522452
FRYL	0.522452
SIN3A	0.522452
RHOQ	0.522435
NCK1.AS1	0.522435
KLHL2	0.522435
RSPH3	0.522435
RP5.1091N2.9	0.522435
PLXNA3	0.522435
ADCK5	0.522435
TMTC2	0.522435
C16orf86	0.522435
SOCS7	0.522435
MARK4	0.522435
IFNLR1	0.522418
SENP2	0.522418
UAP1L1	0.522418
ZNF823	0.522418
ZNF615	0.522418
ZNF524	0.522418
CENPE	0.522401
HMGN5	0.522401
ABAT	0.522401
PRKD2	0.52235
SMIM4	0.522282
THOC5	0.522197
REV1	0.522179
TOP2B	0.522162
NHLRC3	0.522162
HINT2	0.522111
MTHFR	0.522111
PIGV	0.522111
NDC1	0.522111
RP11.126K1.6	0.522111
UCK2	0.522111
SFT2D3	0.522111
ZBTB11.AS1	0.522111
ARRDC3.AS1	0.522111
KANTR	0.522111
BMP1	0.522111
MICAL2	0.522111
ADO	0.522111
POLE	0.522111
RP11.93H24.3	0.522111
RAP2A	0.522111
CTD.2302E22.4	0.522111
RAI1	0.522111
PCTP	0.522111
CTD.2357A8.3	0.522111
RP5.908M14.9	0.522111
DOT1L	0.522111
ZNF526	0.522111
HIC2	0.522111
CBY1	0.522111
AP4M1	0.522094
AGFG2	0.522094
JHDM1D.AS1	0.522094
ABHD4	0.522094
ZNF771	0.522094
TMEM104	0.522094
SUCLG2.AS1	0.522077
GADD45G	0.52206
MLF2	0.52206
RAB3GAP1	0.522043
GPS1	0.522009
HOOK3	0.521992
MYO9B	0.521958
SFT2D2	0.521907
LENG8	0.521907
LENG1	0.521873
RABIF	0.521856
LETMD1	0.521839
ERRFI1	0.521788
RP11.442N24..B.1	0.521788
BPNT1	0.521788
DHX29	0.521788
CEP162	0.521788
STAG3	0.521788
WEE1	0.521788
UBTD1	0.521788
DPY19L2	0.521788
KMT5A	0.521788
RECQL5	0.521788
CTC.459F4.3	0.521788
HIST1H1B	0.521771
BMPR1A	0.521771
FICD	0.521771
SYNM	0.521771
MICAL3	0.521771
EFCAB14	0.521754
ADD1	0.521737
TPD52L2	0.521737
POFUT2	0.521737
CCDC34	0.521703
KLHL28	0.521686
ARHGDIA	0.521652
DDB2	0.521635
NXF1	0.521635
EIF3D	0.521601
MTA2	0.521567
HIPK1	0.52155
CLK1	0.52155
ARHGAP9	0.521533
ATP9B	0.521533
RELB	0.521533
ARF5	0.521516
ACBD5	0.521516
LRRC28	0.521516
GPR65	0.521482
C1orf56	0.521465
TOMM40L	0.521465
OPN3	0.521465
MON1A	0.521465
ZNF354B	0.521465
KLC4	0.521465
GINS4	0.521465
TDRD7	0.521465
AP001258.4	0.521465
GAB2	0.521465
INPP5F	0.521465
CLECL1	0.521465
SPRYD4	0.521465
NDFIP2	0.521465
STRN3	0.521465
PLCG2	0.521465
RP11.333E1.1	0.521465
FDXR	0.521465
SGSM1	0.521465
URB1	0.521465
ZNF678	0.521448
STK39	0.521448
TMEM161B.AS1	0.521448
STX2	0.521448
PLA2G15	0.521448
ADAMTSL5	0.521448
EID2	0.521448
CXorf57	0.521431
SMYD3	0.521379
BBX	0.521328
KMT5B	0.521226
TRAF7	0.521226
DPY30	0.521192
CDIPT	0.521192
VPS26A	0.521175
MRPL57	0.521175
PAFAH1B2	0.521158
ZNF564	0.521158
RP11.488L18.10	0.521141
GCA	0.521141
ATP10D	0.521141
SNX25	0.521141
FOXP4	0.521141
ARHGAP18	0.521141
TBL2	0.521141
WDR5	0.521141
GDPD5	0.521141
CUBN	0.521141
MINPP1	0.521141
KBTBD7	0.521141
GNGT2	0.521141
FN3K	0.521141
NACC1	0.521141
CEP89	0.521141
ETV2	0.521141
INAFM1	0.521141
HSD17B14	0.521141
DONSON	0.521141
PCNT	0.521107
PPWD1	0.521073
DEF6	0.521022
ATP11B	0.520971
EPS15L1	0.520937
ATG16L1	0.52092
RPS19	0.520903
KIAA1109	0.520886
ZCCHC7	0.520886
DPP7	0.520886
SCAMP1	0.520835
SNX19	0.520835
SLC25A44	0.520818
APLF	0.520818
STK11IP	0.520818
RP11.500C11.3	0.520818
TFEB	0.520818
RP11.706O15.1	0.520818
KLHL15	0.520818
IER5L	0.520818
KIF1BP	0.520818
ZMIZ1	0.520818
PLXNC1	0.520818
DHRS11	0.520818
MLLT1	0.520818
SRRD	0.520818
PARVB	0.520818
UHMK1	0.520801
ERMN	0.520801
HARS2	0.520801
PAXIP1.AS2	0.520801
SH3GLB2	0.520801
UBAC2.AS1	0.520801
ZNF576	0.520801
NUCB1	0.520801
WDR86	0.520784
MAP4K5	0.520784
CREBBP	0.520784
YIF1A	0.520767
SAMM50	0.520767
SAMHD1	0.52075
CHID1	0.520733
USP1	0.520733
CMPK1	0.520716
EIF1B	0.520682
ZC3H13	0.520682
TMEM192	0.520665
ABCE1	0.52063
PTPN7	0.520579
HPRT1	0.520562
SH3BP5L	0.520494
LDAH	0.520494
SRBD1	0.520494
GTF2H4	0.520494
IQCE	0.520494
PPP1R3F	0.520494
DENND1A	0.520494
C9orf172	0.520494
TIRAP	0.520494
PDSS1	0.520494
ERLIN1	0.520494
TULP3	0.520494
RP4.605O3.4	0.520494
2020-03-09	0.520494
RIPK3	0.520494
TVP23C.CDRT4	0.520494
RP11.758H9.2	0.520494
ZNF585B	0.520494
FASLG	0.520477
IFT172	0.520477
AMMECR1L	0.520477
TRGV9	0.520477
SH2D3C	0.520477
SLC2A6	0.520477
TKFC	0.520477
CACNA2D4	0.520477
DGKH	0.520477
MESP1	0.520477
CNTROB	0.520477
ABHD15	0.520477
ST8SIA4	0.52046
LRRC61	0.52046
TARBP2	0.520443
VPS33A	0.520443
ADPRM	0.520443
HCFC1	0.520341
ZNF493	0.520324
NT5DC1	0.52029
GTF2IRD2B	0.52029
USF1	0.520188
MRPS11	0.520188
PKD2	0.520171
ATAT1	0.520171
TCTE3	0.520171
PCOLCE	0.520171
AC058791.1	0.520171
GDAP1	0.520171
RAB30.AS1	0.520171
SMUG1	0.520171
ZNF140	0.520171
L3HYPDH	0.520171
RTF1	0.520171
FANCI	0.520171
SLC25A35	0.520171
SLX4IP	0.520171
SLC27A1	0.520171
AC240274.1	0.520171
ZNF707	0.520154
TEP1	0.520154
SLC25A19	0.520154
IFI44L	0.520137
GNB1	0.52012
TNPO1	0.520086
NOL8	0.520086
PPP1R7	0.520069
RNPEP	0.520052
NABP2	0.520018
MPHOSPH9	0.519984
MOB3A	0.51995
TXN2	0.51995
CYTH1	0.519916
PRRC2C	0.519899
HAUS4	0.519865
PRKACA	0.519865
HIST2H4B	0.519847
AC159540.1	0.519847
ZNF621	0.519847
NADK2	0.519847
C7orf43	0.519847
ACP2	0.519847
MVK	0.519847
C16orf70	0.519847
FBXL8	0.519847
PRDM15	0.519847
AAED1	0.51983
RP11.670E13.6	0.51983
DYRK1B	0.51983
SLC25A17	0.51983
NPHP3	0.519813
AP1AR	0.519813
IRF4	0.519813
PLEKHG2	0.519796
JARID2	0.519762
PDRG1	0.519728
HSP90AB1	0.519694
ELMO2	0.519694
FKBP2	0.519677
AHCY	0.519643
LDHB	0.519575
USP16	0.519575
PUS10	0.519524
GTF2E1	0.519524
DIRC2	0.519524
RTN4IP1	0.519524
CD248	0.519524
RBM4B	0.519524
TMED8	0.519524
RCOR1	0.519524
ZWILCH	0.519524
KLHL25	0.519524
RP11.77K12.1	0.519524
UFSP2	0.519507
OGFRL1	0.519507
ARHGEF12	0.519507
CTNS	0.519507
SMARCD2	0.519507
TTLL3	0.51949
MDGA1	0.51949
ZNF25	0.51949
TPCN1	0.51949
AGL	0.519439
SMAD5	0.519439
REXO4	0.519371
ZNF91	0.519337
NUTM2B.AS1	0.51932
KIR2DL1	0.519252
LIMA1	0.519235
AK6	0.519218
SCMH1	0.519201
SASS6	0.519201
WHSC1	0.519201
HIST1H2AL	0.519201
LIMK1	0.519201
CEP41	0.519201
CHM	0.519201
RAB18	0.519201
MCU	0.519201
CACUL1	0.519201
OAS3	0.519201
CPPED1	0.519201
PLXDC1	0.519201
ZNF559	0.519201
FRMD4B	0.519184
CCHCR1	0.519184
RP11.115C21.2	0.519184
MASTL	0.519184
ELAC1	0.519184
ERF	0.519184
ZBTB7B	0.519167
FBXW2	0.519116
USMG5	0.519064
PER1	0.519047
ATG4D	0.519047
TBCA	0.519013
TBC1D25	0.518996
ZNF326	0.518962
ZNF511	0.518945
BTN3A1	0.518911
FANCD2	0.518877
ATP6V1A	0.518877
RP11.381K20.2	0.518877
STYXL1	0.518877
TCEAL1	0.518877
TMEM254	0.518877
PPP1R12B	0.51886
HEATR1	0.51886
NAIP	0.51886
WRNIP1	0.51886
CCDC146	0.51886
RBM12B	0.51886
MDM1	0.51886
MAPK7	0.51886
ARL4D	0.51886
TECR	0.51886
PSMD4	0.518843
SBF2	0.518843
MFSD8	0.518826
METRNL	0.518826
MGMT	0.518809
TIMM44	0.518792
MAP4	0.518775
TRBV7.7	0.518775
WWP1	0.518775
TESPA1	0.518741
TOR1A	0.51869
DRG2	0.518673
ACOT7	0.518639
TMC6	0.518639
ELK1	0.518571
PIGH	0.518571
AP1B1	0.518571
INO80B	0.518554
RALB	0.518554
SPOPL	0.518554
MOB1B	0.518554
TRMT10A	0.518554
CLPTM1L	0.518554
JAKMIP2	0.518554
LY6G5C	0.518554
C8orf44.SGK3	0.518554
BOP1	0.518554
NOTCH1	0.518554
VEGFB	0.518554
SNHG19	0.518554
CLUAP1	0.518554
ZNF668	0.518554
EPG5	0.518554
PARD6B	0.518554
POLD1	0.518554
ZBTB45	0.518554
VANGL1	0.518537
CCSAP	0.518537
SIRT5	0.518537
ULBP2	0.518537
BICD2	0.518537
C11orf71	0.518537
FBRSL1	0.518537
PHLPP2	0.518537
TUBD1	0.518537
ESCO1	0.518537
SLX1B	0.51852
HP1BP3	0.518503
ZC4H2	0.518503
LINC00324	0.518503
EXOSC7	0.518486
RBL2	0.518486
MAP3K7	0.518418
ACD	0.518418
PIGM	0.518298
TRBV4.2	0.518298
ETFA	0.518247
AMPD2	0.51823
ABHD14A	0.51823
ACOX3	0.51823
C10orf35	0.51823
FRAT1	0.51823
ACAD10	0.51823
PEAK1	0.51823
NTHL1	0.51823
MIEF2	0.51823
MXRA7	0.51823
RRP1	0.51823
ELP3	0.518213
ST3GAL2	0.518213
STK11	0.518213
ZNF197	0.518196
TUBGCP2	0.518179
HEXB	0.518111
PSMD11	0.518111
AP2B1	0.518111
LRRC8C	0.518077
EEFSEC	0.518077
TRIM44	0.518043
MT1X	0.518026
CTD.2336O2.1	0.518009
TRAV8.6	0.518009
TMEM223	0.517975
RP5.832C2.5	0.517907
OTUD3	0.517907
FAM102B	0.517907
NFU1	0.517907
TEX261	0.517907
TMEM177	0.517907
CASP6	0.517907
PANK3	0.517907
CLN8	0.517907
ZDHHC2	0.517907
ABHD17B	0.517907
SLC31A2	0.517907
RBM14	0.517907
MORN3	0.517907
PCK2	0.517907
CMTM3	0.517907
RNF24	0.517907
KIF3B	0.517907
TTLL1	0.517907
FAM20B	0.51789
CCDC126	0.51789
ASAP1	0.51789
UBE2O	0.51789
CARM1	0.51789
ZNF765	0.51789
PDS5A	0.51789
DLG3	0.517873
ZNF700	0.517873
SRGAP2B	0.517856
RPP21	0.517856
CEP128	0.517856
CHD7	0.517822
PHAX	0.517805
HIST1H2BF	0.51772
TOMM40	0.517635
SNIP1	0.517601
POLD2	0.517601
RP11.326I11.3	0.517584
MGAT4B	0.517584
GTF2IRD2	0.517584
MFSD14B	0.517584
PRR5L	0.517584
NARS2	0.517584
AACS	0.517584
ZNF605	0.517584
FANCM	0.517584
BORCS8.MEF2B	0.517584
PRR12	0.517584
ZNF814	0.517584
HLCS	0.517584
HOOK1	0.517567
TJAP1	0.517567
ZNF174	0.517567
BCKDK	0.517567
LIG3	0.517567
NCF4	0.517567
PPARA	0.517567
CH507.513H4.3	0.517567
CEPT1	0.51755
ZNF672	0.51755
MARK2	0.51755
RP11.147L13.15	0.51755
ZNF550	0.51755
ARL6IP6	0.517464
PLCXD2	0.517413
GOPC	0.517362
PABPC1	0.517362
LIMD2	0.517311
VPS39	0.517294
SNX4	0.517277
TMEM39B	0.51726
RNASEH1.AS1	0.51726
RPE	0.51726
RABL3	0.51726
ANTXR2	0.51726
IFT22	0.51726
GSR	0.51726
PXN.AS1	0.51726
RP11.463O12.3	0.51726
TAOK2	0.51726
SETD6	0.51726
TTI1	0.51726
GMEB2	0.51726
CH507.513H4.4	0.51726
PECR	0.517243
POLI	0.517243
CRKL	0.517243
AGPAT3	0.517243
RP11.582J16.5	0.517226
C11orf49	0.517209
TIAM1	0.517209
EYA3	0.517192
ADCK3	0.517175
TRIM23	0.517175
SLC35B1	0.517141
MRPL33	0.517124
ESYT2	0.517107
PMPCB	0.51709
GRHPR	0.51709
RCSD1	0.517073
RAD1	0.516954
RAB5B	0.516954
ACP6	0.516937
MANEA	0.516937
SLC35B4	0.516937
PTRH1	0.516937
WBP11	0.516937
ACOT4	0.516937
RFX7	0.516937
SERPINB8	0.516937
PLAGL2	0.516937
PHGDH	0.51692
GPATCH11	0.51692
ANO10	0.51692
NEK4	0.51692
POT1	0.51692
CD59	0.51692
RFC3	0.51692
ZNF624	0.51692
BTBD2	0.51692
LONP1	0.51692
C19orf47	0.51692
MSH2	0.516903
ARHGAP21	0.516903
SLC25A3	0.516903
AP5S1	0.516903
MTG2	0.516903
ABHD18	0.516886
DHX36	0.516869
PIGB	0.516852
CH17.189H20.1	0.516818
CAMK2G	0.516818
TM7SF2	0.516801
FAM45A	0.516784
MAP4K1	0.516784
SH3BP5	0.516784
NFATC1	0.516732
SUN2	0.516732
MIIP	0.516681
CPTP	0.516613
ARV1	0.516613
FAM174A	0.516613
PARG	0.516613
SUFU	0.516613
DDX51	0.516613
GEMIN2	0.516613
MAP2K5	0.516613
FOXO1	0.516596
SLC16A1.AS1	0.516596
RP11.395B7.4	0.516596
NARFL	0.516596
KEAP1	0.516596
ZNF12	0.516562
FZD3	0.516562
XRCC6BP1	0.516562
ZEB1	0.516545
DNAJC8	0.516528
PREPL	0.51646
SUPV3L1	0.516409
IREB2	0.516392
KIF22	0.516392
FGD3	0.516324
MYL5	0.51629
PPAT	0.51629
TMEM184C	0.51629
RUFY1	0.51629
VARS2	0.51629
PREP	0.51629
TCAF1	0.51629
TMEM64	0.51629
EXOSC4	0.51629
C14orf28	0.51629
EEF2K	0.51629
RP11.146F11.1	0.51629
TUBG1	0.51629
C19orf24	0.51629
ELAVL1	0.51629
SLC25A42	0.51629
ZNF865	0.51629
CYB561D1	0.516273
TARBP1	0.516273
ZNF34	0.516273
RGS3	0.516273
BCL7A	0.516273
BLM	0.516273
ZNF571	0.516273
SLC30A6	0.516256
GTF3C6	0.516239
RP11.195F19.5	0.516239
DUSP16	0.516239
VPS37B	0.516239
EMC8	0.516239
TRIM25	0.516222
CTNNB1	0.516205
SYF2	0.516154
MTMR9	0.516137
PDS5B	0.516137
DDX39A	0.516103
TIMM22	0.516035
EXOC8	0.515984
MORN2	0.515967
METTL8	0.515967
ARF4.AS1	0.515967
TMEM63B	0.515967
SMIM8	0.515967
TSNARE1	0.515967
CDC37L1.AS1	0.515967
TMEM218	0.515967
SLC11A2	0.515967
ZSCAN2	0.515967
RNASEH2A	0.515967
PRPF38A	0.515949
XPO5	0.515949
CLIC5	0.515949
MPP1	0.515949
RP11.701H24.9	0.515949
MYO18A	0.515949
GIT1	0.515949
RPL13A	0.515949
ISOC2	0.515949
TRIT1	0.515932
DUSP5	0.515932
KDM4B	0.515932
ZNF776	0.515932
C1orf109	0.515915
PUS7	0.515915
COMT	0.515915
SUPT3H	0.515898
LSM6	0.515881
NCOA2	0.515847
URI1	0.515847
BOD1L1	0.51583
ASB1	0.515762
ANXA2R	0.515711
MINOS1	0.515677
TAF6	0.51566
MED9	0.51566
CRNKL1	0.51566
EXOC6B	0.515643
AC009961.3	0.515643
RHBDD1	0.515643
NUDT16	0.515643
ABCB8	0.515643
SUV39H1	0.515643
ATP6V1C1	0.515643
TSPAN31	0.515643
ZNF287	0.515643
ZNF345	0.515643
DPH2	0.515626
EDARADD	0.515626
C2orf76	0.515626
RGL2	0.515626
EMG1	0.515626
UBE2S	0.515626
PKD2L2	0.515609
BCL2L1	0.515609
DHDDS	0.515592
RASA1	0.515592
ZNF606	0.515592
TMEM69	0.515575
MAD2L1BP	0.515558
TTF1	0.515558
NRDE2	0.515558
SDHC	0.515541
TMEM2	0.515541
DENND1B	0.515524
HMG20B	0.515507
RDH14	0.515405
AOAH	0.515405
KAT7	0.515371
PSME1	0.515354
HUWE1	0.515337
AP1G1	0.515337
METTL5	0.51532
MLF1	0.51532
PCNXL3	0.51532
PTER	0.51532
ARHGAP11B	0.51532
ACBD4	0.51532
MAP3K14.AS1	0.51532
LENG8.AS1	0.51532
FGR	0.515303
F11R	0.515303
WDR35	0.515303
GLCCI1	0.515303
NXT2	0.515303
LY96	0.515303
RUNDC1	0.515303
DMPK	0.515303
POP7	0.515269
ALG1	0.515269
IFI44	0.515235
DOPEY1	0.515235
ACO2	0.515235
CCDC53	0.515201
PIK3R5	0.515183
SPEN	0.515166
FNDC3A	0.515132
MPC1	0.515098
THYN1	0.515047
C16orf91	0.515013
CDS2	0.515013
LRRC8B	0.514996
TMEM181	0.514996
FAM200A	0.514996
MCM4	0.514996
SLC8B1	0.514996
RP1.267D11.6	0.514996
TTLL5	0.514996
EFTUD1	0.514996
ARFGAP1	0.514996
SARS2	0.514996
MCFD2	0.514979
MOSPD2	0.514979
ZNF397	0.514979
CCAR1	0.514962
PRC1	0.514962
RP11.357H14.17	0.514962
MAN1B1	0.514945
KLHL42	0.514945
CLIC3	0.514928
DLEU1	0.514928
SUPT5H	0.514894
RTCB	0.514894
ELMSAN1	0.514809
BTBD1	0.514809
PIK3CG	0.514775
NDUFB6	0.514758
HAUS2	0.514724
CCNDBP1	0.51469
SLC35E2	0.514673
ZNF718	0.514673
AC093323.3	0.514673
SMIM14	0.514673
ENDOD1	0.514673
SLC15A4	0.514673
SBK1	0.514673
ILVBL	0.514673
FAIM	0.514656
FAAH2	0.514656
BZRAP1	0.514656
C18orf32	0.514656
RP11.15H20.7	0.514656
RYK	0.514639
GALNT6	0.514639
STRADA	0.514639
TXNRD2	0.514639
PLA2G6	0.514639
LSM14A	0.514622
PUS3	0.514605
UBIAD1	0.514588
EPM2AIP1	0.514588
MAP3K8	0.514588
ASCC2	0.514588
JAK3	0.514537
ZNF83	0.51452
ADPGK	0.514486
U2AF1L4	0.514469
PEX14	0.514349
PYGO2	0.514349
NIT1	0.514349
MRS2	0.514349
FIG4	0.514349
GPN3	0.514349
MTA1	0.514349
SLFN11	0.514349
KMT2B	0.514349
SETD4	0.514349
LAX1	0.514332
SLC35F6	0.514332
NME6	0.514332
ZNF595	0.514332
PRIM2	0.514332
RABL6	0.514332
IDE	0.514332
TGFBR3L	0.514332
GTPBP3	0.514332
CCDC117	0.514332
ANKRD28	0.514315
HDAC6	0.514315
PCGF6	0.514315
YTHDF1	0.514315
ABCG1	0.514315
NEMP2	0.514298
PCBD2	0.514298
HSBP1L1	0.514264
PRRC1	0.51423
ECHS1	0.514196
ZNF639	0.514162
DDX27	0.514145
PIGA	0.514128
PRKAG1	0.514128
STAT6	0.51406
CCDC130	0.51406
GBE1	0.514026
TCP11L1	0.514026
METTL22	0.514026
PPP1R12C	0.514026
CTB.43P18.1	0.514009
LINC00957	0.514009
UBAC1	0.514009
COQ7	0.514009
RNF8	0.513992
PM20D2	0.513992
AKAP7	0.513992
VPS45	0.513975
HIST1H2AJ	0.513975
AKAP17A	0.513975
VBP1	0.513975
MUS81	0.513975
HPS3	0.513941
ORC4	0.513924
ATR	0.513907
BTBD10	0.513873
HAX1	0.513856
SUZ12	0.513839
STT3A	0.513737
CYB5R4	0.51372
XXYLT1	0.513703
LINC00094	0.513703
LRRC59	0.513703
NCOA6	0.513703
ZC3H4	0.513703
GSTM4	0.513686
TARS2	0.513686
SLC39A1	0.513686
ATG7	0.513686
ZNF398	0.513686
REPIN1	0.513686
ZNF674.AS1	0.513686
POLD3	0.513686
MIPEP	0.513686
WRAP53	0.513686
FAM134B	0.513669
ALAD	0.513669
TOP3B	0.513669
ARMCX6	0.513652
ARIH1	0.513652
ZNF614	0.513652
GBP1	0.513635
GTDC1	0.513617
BDP1	0.513549
SNRNP48	0.513549
LINC00649	0.513549
VIMP	0.513498
BPGM	0.513481
CNOT8	0.51343
CASP2	0.51343
HDAC10	0.513413
CYTH4	0.513396
ATXN7L2	0.513379
SEL1L3	0.513379
STARD4	0.513379
SLC35B3	0.513379
ZBED5.AS1	0.513379
CNNM2	0.513379
AGFG1	0.513362
WDYHV1	0.513362
TTC12	0.513362
IL15RA	0.513362
AMIGO2	0.513362
RHEBL1	0.513362
CIDEB	0.513362
BRF1	0.513362
GALK2	0.513362
TGIF2	0.513362
EPOR	0.513362
SCLY	0.513345
SPATA5L1	0.513345
MANEA.AS1	0.513328
MBTD1	0.513328
RP11.488L18.8	0.513311
NINJ2	0.513311
MARCKSL1	0.513192
PPP4R3B	0.513124
SCAMP2	0.51309
TBCB	0.513073
LARS2	0.513056
STX7	0.513056
THAP5	0.513056
WDR44	0.513056
CNP	0.513056
HEXIM1	0.513056
KLHL8	0.513039
SEC24B	0.513039
FASTKD3	0.513039
RCN1	0.513039
MACROD1	0.513039
VPS51	0.513039
SMAD3	0.513039
E2F4	0.513039
ATRN	0.513039
IFIH1	0.513022
PTPRK	0.513022
FAM126A	0.513022
FIGNL1	0.513022
PLPP5	0.513022
RC3H2	0.513022
C17orf75	0.513022
DHRS4	0.513005
CLINT1	0.512988
HEBP2	0.512971
ST6GALNAC6	0.512937
NOP2	0.512937
LARS	0.512903
LYPLA1	0.512903
CBX5	0.512903
SNAPC2	0.512869
ZFY	0.512834
SCML4	0.512783
CTNNBIP1	0.512732
ZFYVE16	0.512732
CDIP1	0.512732
AC007246.3	0.512715
ARMT1	0.512715
RASA4B	0.512715
TRMT10B	0.512715
UBE3B	0.512715
AKT1	0.512715
ZBTB14	0.512715
UPF1	0.512715
SLC38A9	0.512698
MBTPS2	0.512698
IPO8	0.512698
GNS	0.512698
SPRYD7	0.512698
RBM23	0.512698
LASP1	0.512698
MMAA	0.512681
WDR45B	0.512681
HERPUD2	0.512664
MOSPD1	0.512664
PPP1R14B	0.512664
TMEM94	0.512664
PNPLA6	0.512647
NOB1	0.51263
VPS13D	0.512613
MAP3K2	0.512613
ANAPC1	0.512579
TIMMDC1	0.512477
ZSCAN16	0.512409
NFYA	0.512409
MRPL15	0.512409
SLC25A22	0.512409
C2CD3	0.512409
LIN52	0.512409
MCOLN1	0.512409
NUP35	0.512392
FAM193A	0.512392
TMUB1	0.512392
RUFY2	0.512392
RNF219	0.512392
BRMS1L	0.512392
VPS33B	0.512392
RGS9	0.512392
RTTN	0.512392
KAT2B	0.512358
TUBG2	0.512358
CCDC141	0.512341
SLC35A4	0.512324
HIST1H2AM	0.512324
SNHG21	0.512324
SETDB1	0.512222
MAX	0.512222
AAAS	0.512205
RPS6KB1	0.512188
TRAK2	0.51212
TSPAN14	0.51212
CWF19L1	0.51212
NOP56	0.51212
FBXO6	0.512086
FECH	0.512086
NOL4L	0.512086
RAB4B	0.512086
UBE2H	0.512068
PHF8	0.512068
ZBTB5	0.512068
ATPAF2	0.512068
EHBP1	0.512051
GEMIN8	0.512051
NCAPD3	0.512051
TSC1	0.512034
TM7SF3	0.512034
BEST1	0.512017
DYNC1LI2	0.512
ZNF830	0.511966
GTF2F2	0.511932
KLF12	0.511932
HIVEP1	0.511915
PHACTR4	0.511898
EIF2AK4	0.51183
NOL11	0.51183
RBCK1	0.51183
PIP5K1A	0.511745
AC062017.1	0.511745
GPR35	0.511745
DTX2	0.511745
CPSF1	0.511745
NUP188	0.511745
ACADS	0.511745
ZNF268	0.511745
IVD	0.511745
CMTR2	0.511745
MCEE	0.511728
ALDH18A1	0.511728
WDR73	0.511728
HDHD2	0.511728
MFN2	0.511711
WWC3	0.511694
TP53INP1	0.511694
RHBDF2	0.511694
MGAT5	0.511677
PGM2	0.511677
ODF2	0.511677
BTAF1	0.511677
MRPL40	0.511677
PRKAA1	0.51166
TSC22D2	0.511626
DNAJB11	0.511626
TRAV10	0.511575
NGRN	0.511575
ILF3.AS1	0.511524
FAM104A	0.511507
PIK3R4	0.511439
SAYSD1	0.511439
MFSD14C	0.511439
CRTC3	0.511439
MED7	0.511422
WBP1L	0.511422
SLCO3A1	0.511422
C18orf21	0.511422
ZNF586	0.511422
ZNF324	0.511422
RP11.140K17.3	0.511405
GAB3	0.511405
C11orf54	0.511405
DYRK4	0.511405
IL23A	0.511405
EIF3C	0.511405
TOMM34	0.511405
AC005944.2	0.511405
REC8	0.511388
MNAT1	0.511388
MZF1	0.511388
CNPY4	0.511354
ACTR6	0.511354
STK25	0.511285
TMEM209	0.511285
IFIT5	0.511285
STAG1	0.5112
DPYD	0.511132
SLC39A4	0.511115
TGDS	0.511115
TSR3	0.511115
ZADH2	0.511115
SMARCA4	0.511115
DIEXF	0.511098
PIGG	0.511098
TRIM39	0.511098
FHL1	0.511098
SGSM2	0.511098
SEH1L	0.511098
ZNF480	0.511098
SVIL.AS1	0.511081
GOSR2	0.511081
GPATCH2	0.511064
POLR2J3	0.511064
CSPP1	0.511064
DSN1	0.511064
COG5	0.51103
ANKRD44	0.511013
AGA	0.510996
PRKCB	0.510996
WDR89	0.510979
STAU1	0.510979
FIP1L1	0.510928
ZSCAN16.AS1	0.510809
DCAF6	0.510792
MRPL35	0.510792
B3GALT4	0.510792
CREBL2	0.510792
ALYREF	0.510792
LRIG2	0.510775
ZNF746	0.510775
FOCAD	0.510775
CTD.2012K14.6	0.510775
ASL	0.510758
NFRKB	0.510758
KNOP1	0.510758
MSL1	0.510758
CASZ1	0.510741
LEO1	0.510741
SNRNP25	0.510741
CRYZL1	0.510741
CDK5R1	0.510707
YY1	0.51069
DERL2	0.510673
IKBKE	0.510639
TOR1AIP1	0.510622
POLR1D	0.510622
SF3B4	0.510605
PSMD2	0.510605
SKIV2L2	0.510588
TNFRSF25	0.510571
THUMPD3.AS1	0.510554
ALG5	0.510537
GUSB	0.510502
RNF7	0.510485
RERE	0.510468
TRBV7.3	0.510468
SMYD4	0.510468
DHRS13	0.510468
RINL	0.510468
DENND4B	0.510451
ZNF124	0.510451
ANXA4	0.510451
RNF103	0.510451
MFSD1	0.510451
CHN2	0.510451
RPP38	0.510451
GEMIN4	0.510451
MRE11A	0.510434
STAM	0.510434
DNAJA3	0.510434
GSE1	0.510417
TYK2	0.510417
DDX49	0.510417
FAM98C	0.510417
ZBTB2	0.5104
BBIP1	0.5104
GGPS1	0.510383
NLRC5	0.510332
PIAS1	0.510315
SEC23A	0.510281
TFIP11	0.510213
ASAH1	0.510162
CHMP4A	0.510162
CCDC22	0.510145
PRR14L	0.510145
MTIF2	0.510128
RP11.479O9.4	0.510128
TAB3	0.510128
GPR137	0.510128
BCDIN3D	0.510128
DICER1	0.510128
FBXO22	0.510128
DHX38	0.510128
MED24	0.510128
HMGCR	0.510111
ARL5B	0.510111
TRAV17	0.510111
GAA	0.510111
LZIC	0.510094
TLN1	0.510094
KLRC4.KLRK1	0.510094
NRROS	0.510077
GTF2H2C	0.510077
RP13.977J11.2	0.510077
TRAV12.2	0.51006
USP7	0.51006
MRPL38	0.51006
BOD1	0.510043
POMZP3	0.509992
RBM7	0.509992
QTRT1	0.509958
SSR2	0.509924
NSUN5	0.509924
ODC1	0.509907
GALNT11	0.509839
BLOC1S5	0.509822
LATS1	0.509822
RRP9	0.509805
TMEM33	0.509805
BDH2	0.509805
PGM3	0.509805
TRBV4.1	0.509805
HIF1AN	0.509805
UBL7.AS1	0.509805
FLYWCH1	0.509805
TMEM208	0.509805
TARDBP	0.509788
RP11.83A24.2	0.509788
GNPDA1	0.509788
DCBLD1	0.509788
HIVEP2	0.509788
FUBP3	0.509788
QDPR	0.509771
ACTR5	0.509771
VCL	0.509754
DHRS4L2	0.509754
POLG2	0.509754
AGBL3	0.509737
IGHMBP2	0.509719
DHX37	0.509719
NSL1	0.509702
DDX56	0.509702
HELB	0.509702
CRELD2	0.509702
EXOC2	0.509668
EFR3A	0.5096
TRBV7.6	0.509583
NDUFA11	0.509515
SH3BP2	0.509498
YAE1D1	0.509498
RPS6KA4	0.509498
RBM12	0.509498
HKR1	0.509498
RRAGB	0.509481
ADHFE1	0.509481
PAK1	0.509481
FUOM	0.509481
ATG2B	0.509481
CETN2	0.509464
ARNT	0.509447
RYBP	0.509447
MTRR	0.509447
CCNC	0.509447
DCLRE1C	0.509447
ABR	0.509447
IFI35	0.509447
ZNF37A	0.50943
EIF2B2	0.50943
POM121	0.509413
FAM32A	0.509413
MRPL1	0.509311
TUBE1	0.509175
SLC39A13	0.509175
WDR76	0.509175
PPP1R9B	0.509175
YIPF1	0.509158
GTF2H2	0.509158
CD99L2	0.509158
PITPNM1	0.509158
CLEC16A	0.509158
PDPR	0.509158
SPATA33	0.509158
ZNF383	0.509158
HECTD3	0.509141
RAB6A	0.509141
APOL2	0.509141
CHKB	0.509141
EDC4	0.509124
IRAK4	0.50909
DEF8	0.509056
TRBV6.2	0.508953
PCM1	0.508936
TMEM70	0.508885
SF3B2	0.508885
BCL2	0.508868
ACSF3	0.508851
RP11.162A12.2	0.508851
PPP6R1	0.508851
NBEAL2	0.508834
SLC33A1	0.508834
HERC3	0.508834
DERA	0.508834
ZNF512	0.508817
ATP13A3	0.508817
WDR55	0.508817
DCAF4	0.508817
ZMAT1	0.5088
SLC52A2	0.5088
ZNHIT2	0.5088
LCLAT1	0.508783
HDAC4	0.508783
NFXL1	0.508783
KBTBD3	0.508783
2020-03-08	0.508783
HAUS8	0.508783
NOP14.AS1	0.508766
EP400	0.508766
YME1L1	0.508749
ZFAND1	0.508715
UTP3	0.508664
MCTS1	0.508664
IQGAP2	0.508579
ZNF138	0.508579
KAT6A	0.508528
INTS5	0.508528
DDX10	0.508528
FAM188A	0.508528
ZBTB4	0.508528
PIGL	0.508528
EIF2B4	0.508511
SLC9A9	0.508511
C5orf51	0.508511
CHST7	0.508511
ABCD4	0.508511
CHPF	0.508494
ANAPC2	0.508494
CISD1	0.508494
GLYCTK	0.508477
ENPP4	0.508477
XKR8	0.50846
TRPM7	0.50846
PPP4R1	0.50846
MIER3	0.508409
MAPK6	0.508409
TUBB4B	0.508392
SMARCD1	0.508375
CHMP1B	0.508307
ATE1	0.508239
LSM3	0.508222
TMEM203	0.508222
PPOX	0.508205
AEBP2	0.508188
TM9SF1	0.508188
ATXN1L	0.508188
DLGAP4	0.508188
FUNDC1	0.50817
BRWD3	0.50817
AMMECR1	0.50817
PHF19	0.50817
CAPN15	0.50817
TXNL4B	0.50817
NF1	0.50817
MTFR1L	0.508153
PIGK	0.508153
RP11.98D18.3	0.508153
PSMG1	0.508153
AP2M1	0.508136
ABCF2	0.508136
TMLHE	0.508136
AGAP2	0.508136
A1BG	0.508136
ANKHD1	0.508119
TRIM52	0.508119
ETHE1	0.508119
CWF19L2	0.508085
NDUFAF4	0.508034
DCAF5	0.507932
NEU1	0.507881
ZNF609	0.507881
CC2D1A	0.507881
WDTC1	0.507864
KLHL6	0.507864
AC079922.3	0.507847
TRAPPC13	0.507847
ZFP62	0.507847
TNRC18	0.507847
VOPP1	0.507847
COMTD1	0.507847
PWWP2A	0.50783
NQO2	0.50783
FAM135A	0.50783
GNE	0.50783
ARHGEF7	0.50783
CEP290	0.507813
CES2	0.507813
ALG9	0.507796
DIS3	0.507779
WDR18	0.507779
ADPRHL2	0.507762
DDX18	0.507762
SLC35C2	0.507762
SRSF6	0.507694
MBD2	0.507609
POGZ	0.507558
LYRM7	0.507558
ATMIN	0.507558
CASS4	0.507558
BRAF	0.507524
TEX10	0.507524
NBPF12	0.507507
KIFAP3	0.507507
EDEM1	0.507507
ST6GAL1	0.507507
SAMD9L	0.507507
MYO9A	0.507507
2020-09-01	0.507507
POLR2K	0.507473
SEC14L2	0.507473
BTN3A3	0.507405
PPM1K	0.50737
ZDHHC24	0.50737
TRBV2	0.507336
BAG3	0.507336
DYRK2	0.507268
MRPL45	0.507268
DDX60L	0.507234
PRR3	0.507234
TRMT61A	0.507234
APH1A	0.507217
RP11.286N22.8	0.507217
ALG8	0.507217
RNF41	0.507217
MPP5	0.507217
SH2D3A	0.507217
ZNF66	0.507217
URB2	0.5072
BTRC	0.5072
CCDC85C	0.5072
BRD7	0.5072
FKBP1A	0.5072
DHX57	0.507183
ORMDL1	0.507166
C1RL	0.507166
MTFMT	0.507166
SCAMP4	0.507166
NLRP1	0.507149
GAK	0.507132
UBAP1	0.507115
ZNF836	0.507081
MIER1	0.507064
PNPLA8	0.50703
DNAJA1	0.507013
YES1	0.507013
CABIN1	0.507013
SPCS3	0.506979
RMDN1	0.506979
TCTEX1D2	0.506911
FAM78A	0.506911
NAT6	0.506894
AP3B1	0.506894
GCN1	0.506894
ZC3H7B	0.506894
SAP130	0.506877
CHCHD6	0.506877
LTBP3	0.506877
GOLGA8A	0.506877
DCTPP1	0.506877
PIGT	0.506877
MRPS12	0.506877
WDR47	0.50686
PRCC	0.50686
DTNB	0.50686
ALKBH3	0.50686
SPTSSA	0.50686
DCAKD	0.50686
SBNO2	0.50686
GRAMD3	0.506843
FTO	0.506843
SEC23B	0.506843
ASB3	0.506826
PPIL4	0.506809
RECK	0.506792
ILKAP	0.506775
RPRD1B	0.506758
ZDHHC4	0.506724
TRBV13	0.506707
ZBTB21	0.506656
TMEM147	0.506639
KMT2D	0.506587
WARS2	0.50657
DDX59	0.50657
PYCR2	0.50657
FH	0.50657
LEMD2	0.50657
SLC38A5	0.50657
FEN1	0.50657
CAMTA2	0.50657
RFC4	0.506553
FURIN	0.506553
OSBPL7	0.506553
IQSEC1	0.506536
CPSF4	0.506536
PSMC2	0.506536
MCRS1	0.506536
RABEP2	0.506536
WIPF2	0.506536
SIRT1	0.506519
CCBL2	0.506502
ANXA11	0.506502
PHB2	0.506502
FOXJ2	0.506502
C12orf29	0.506502
INTS12	0.506485
AUTS2	0.506451
RAB33A	0.506434
RAB14	0.506434
BLOC1S2	0.5064
DIAPH1	0.506383
MLLT6	0.506383
EPS8L2	0.506349
USP25	0.506349
RPS27L	0.506332
CDC42EP3	0.506315
PEA15	0.506264
ZFP91	0.506264
RPUSD4	0.506264
ZDHHC17	0.506264
BCAP31	0.506247
TOP1MT	0.506247
OSBP	0.506247
CCNY	0.50623
ZNF682	0.50623
DOPEY2	0.50623
MRPL37	0.506213
ABCA7	0.506213
ACBD3	0.506196
CPEB2	0.506196
RP11.23P13.6	0.506145
AGGF1	0.506128
NELFA	0.506077
ADAM10	0.506043
C1orf174	0.505958
CSTF2	0.505941
MAD2L1	0.505924
LINC00339	0.505907
ADAM17	0.505907
SOCS5	0.505907
CCDC7	0.505907
DSTYK	0.50589
RAB33B	0.50589
DDX31	0.50589
CCDC82	0.505873
KDM4C	0.505856
LIX1L	0.505821
COA5	0.505804
BCL7B	0.505787
ASPH	0.505753
TRMT10C	0.505736
CSNK1D	0.505719
NEK1	0.505685
ATP8A1	0.505651
ZC3H3	0.505617
DUS1L	0.5056
NBPF15	0.505583
AKT3	0.505583
PRDM4	0.505583
ZNF211	0.505583
MTOR	0.505566
MRPL53	0.505566
UBAP2	0.505566
AQR	0.505549
ANKRD54	0.505549
GK5	0.505532
ADSL	0.505532
ADRB2	0.505447
NAA16	0.50543
MED25	0.50543
BLVRA	0.505362
EED	0.505362
RNASEK.C17orf49	0.505294
TAF6L	0.505277
DTWD1	0.505277
NOTCH2	0.50526
ARMC10	0.50526
ZNF808	0.50526
LYPLAL1	0.505243
ZBED5	0.505243
PMM2	0.505243
YDJC	0.505243
ZNF827	0.505209
PPP2R1B	0.505209
SFSWAP	0.505175
ABHD3	0.505124
SAP18	0.505055
RER1	0.505004
EP400NL	0.504953
MTX2	0.504936
TRNT1	0.504936
GTPBP10	0.504936
BCL3	0.504936
WDR77	0.504919
PHF6	0.504902
NKIRAS2	0.504902
MNT	0.504885
SLC38A10	0.504868
DAP	0.504851
SON	0.504834
MYSM1	0.504817
TCF12	0.504783
RPRD1A	0.504783
CSGALNACT1	0.504698
GNPDA2	0.504647
ALKBH1	0.504647
GRINA	0.50463
VPS11	0.504613
TMEM62	0.504613
HMG20A	0.504613
NFE2L1	0.504613
DNMT3A	0.504596
INSIG2	0.504596
CCDC66	0.504579
PRKCA	0.504579
RANBP9	0.504545
MSC	0.504545
ZBED1	0.504528
TMEM141	0.504528
SSBP2	0.504494
IKBKG	0.504477
CUTC	0.504426
C15orf61	0.504426
CDC37L1	0.504409
CASC3	0.504409
JPX	0.504358
GOSR1	0.504341
RANBP1	0.504341
LPGAT1	0.504324
TRAPPC11	0.504324
XIAP	0.504307
IFT43	0.504307
ANKRD36C	0.50429
MAPK13	0.50429
COG8	0.50429
NDUFA7	0.50429
ARMC2	0.504272
EHBP1L1	0.504272
PPP2R5E	0.504272
MMP25.AS1	0.504272
LAGE3	0.504255
COQ6	0.504255
MAP9	0.504238
NT5E	0.504238
CBR1	0.504238
SPG21	0.504204
MRPS7	0.504204
TMEM173	0.504187
PACS1	0.504102
UBE2L3	0.504085
PEF1	0.504068
ZNF14	0.504068
TSC22D3	0.504051
DYNLL2	0.504
PDIK1L	0.503983
VILL	0.503983
YWHAG	0.503983
ZNF483	0.503983
CARKD	0.503983
FAM195B	0.503983
NOTCH2NL	0.503966
MYO6	0.503966
TMEM116	0.503966
MAP3K14	0.503966
DUSP8	0.503949
RAB22A	0.503949
RAB3IP	0.503932
VRK1	0.503915
THAP11	0.503915
KIAA0100	0.503915
BSDC1	0.503864
PDZD8	0.503864
DDX42	0.503864
REST	0.503779
C6orf89	0.503762
HNRNPA2B1	0.503745
RB1CC1	0.503694
CCS	0.503677
ATP6V1H	0.50366
GXYLT1	0.50366
SUCLA2	0.50366
KCTD13	0.50366
HIGD1A	0.503643
APOM	0.503643
MED21	0.503643
SSFA2	0.503626
HIST1H2AK	0.503626
CXorf56	0.503626
RP11.345P4.9	0.503609
SLC41A3	0.503592
HNRNPU	0.503541
PSMA3.AS1	0.503507
PAFAH1B3	0.503421
NCOA7	0.503404
DDB1	0.503387
EBP	0.503336
PHF7	0.503319
AMBRA1	0.503319
MON1B	0.503319
EDEM2	0.503302
ZNF540	0.503302
CCNL2	0.503285
COPA	0.503285
GTF3C2	0.503285
USP30	0.503285
ASB7	0.503285
LIN54	0.503268
BRI3	0.503268
TMEM5	0.503268
BBS2	0.503268
GCSH	0.503268
CSTF2T	0.503234
SUCLG2	0.503217
SLC20A1	0.503166
MAP2K7	0.503166
BAG5	0.503132
ARID4B	0.503115
ZNF84	0.503064
TAF1B	0.503013
ARSG	0.503013
FCHO1	0.503013
RNF2	0.502996
FARSB	0.502996
ABHD5	0.502996
RBM28	0.502996
PLEKHJ1	0.502996
MAP2K2	0.502996
PRKD3	0.502996
UMPS	0.502979
PRKRIR	0.502962
CBFB	0.502962
MYBBP1A	0.502945
MSH6	0.502928
PHC3	0.502928
SMCR8	0.502911
FKBP11	0.502877
C1orf35	0.502843
GET4	0.502843
UROS	0.502843
PPM1B	0.502792
B3GAT3	0.502741
STRIP1	0.502706
SLC36A4	0.502706
AIG1	0.502689
OTUD6B	0.502689
RBMXL1	0.502655
PSD4	0.502638
BCKDHB	0.502638
GNG10	0.502621
RP11.545E17.3	0.502604
TSC2	0.502604
MAPK8	0.502587
MFAP1	0.502587
POLB	0.502519
ZNF207	0.502502
RAE1	0.502502
UBR4	0.502485
KIAA0368	0.502468
SMARCE1	0.502468
CDK13	0.502451
GNAS	0.502434
URM1	0.502417
PPP2R2A	0.502383
SND1	0.502366
PANX1	0.502349
C9orf85	0.502349
ST3GAL5	0.502332
MTMR12	0.502332
THG1L	0.502332
CTDNEP1	0.502332
PRKCI	0.502315
EID3	0.502315
ATP2A3	0.502315
MPPE1	0.502315
2020-03-06	0.502298
ZNF184	0.502298
AK3	0.502298
CDK5RAP2	0.502298
DNAJC10	0.502281
POLK	0.502281
NFATC2IP	0.502281
PHACTR2	0.502247
MSL3	0.502213
CCDC6	0.502196
UQCRHL	0.502162
ALG2	0.502128
CD55	0.502111
ZNF101	0.50206
SCO1	0.502043
SLC7A6OS	0.502026
SCOC	0.502009
PLOD3	0.502009
NSMCE2	0.502009
ASB6	0.502009
DLAT	0.502009
DMTF1	0.501992
ATL3	0.501992
NF2	0.501992
CENPT	0.501975
UCHL3	0.50194
LRRFIP1	0.501872
RANBP6	0.50177
PEX16	0.501719
TMEM189	0.501719
ZNF121	0.501719
PMVK	0.501702
RP11.554J4.1	0.501702
ATXN7L1	0.501702
PDK2	0.501702
KCMF1	0.501685
POGK	0.501668
SKIV2L	0.501668
DDX47	0.501668
CDC16	0.501668
ZNF688	0.501668
HDHD3	0.501634
ZNF350	0.501583
USP42	0.501549
LLPH	0.501549
GPR132	0.501498
FBXO9	0.501481
RHEB	0.501481
NEDD9	0.501447
SPTLC1	0.501447
SEMA4D	0.50143
FAM53C	0.501413
HMGB3	0.501413
XRCC1	0.501413
PAGR1	0.501396
YIPF2	0.501396
ALKBH4	0.501379
MGAT2	0.501379
XPO6	0.501379
SLC7A6	0.501379
ZNF18	0.501379
PHLDB3	0.501379
ARID3B	0.501362
CTDP1	0.501362
ZBTB33	0.501345
MRPS14	0.501328
ZNF841	0.501328
GRPEL1	0.501294
LPIN1	0.501277
NDUFS6	0.50126
BID	0.501157
TMEM115	0.501072
RP11.352M15.2	0.501072
PCYT1A	0.501055
WDR11	0.501038
MAF	0.501021
RABL2B	0.501021
CEP104	0.501004
CHD4	0.500987
SURF6	0.50097
SYNRG	0.500936
MRPS30	0.500919
TGFB1	0.500919
SUN1	0.500885
SMARCC1	0.5008
PRKX	0.500766
PLCD1	0.500749
NFX1	0.500749
PRCP	0.500749
TASP1	0.500749
ELP6	0.500732
WRN	0.500732
GNPTAB	0.500732
TRAV8.2	0.500732
C14orf159	0.500698
SMAP1	0.500664
PSMD5	0.500647
SYNJ2	0.50063
MPRIP	0.50063
BORCS5	0.500613
ARMC8	0.500579
OXA1L	0.500562
C4orf27	0.50046
ZPR1	0.500443
NOC4L	0.500426
ZNF426	0.500426
SDE2	0.500409
RAD17	0.500409
TAOK1	0.500409
DNAJC27	0.500392
ZCCHC9	0.500392
ALDH16A1	0.500392
PDCL	0.500374
PPP4R3A	0.500374
ZNF213.AS1	0.500374
RSF1	0.500357
NMT2	0.500357
SGSH	0.50034
EXOC4	0.500255
LINS1	0.500221
MBD5	0.500187
PARP12	0.500102
SLC23A2	0.500102
PLCL2	0.500085
JMY	0.500085
ASUN	0.500085
TLE3	0.500085
ARSA	0.500085
COA6	0.500068
CASP8AP2	0.500068
RAD51C	0.500068
SEC13	0.500051
XXbac.BPG299F13.17	0.500051
ACACA	0.500051
FO538757.2	0.500034
SEC22B	0.500034
SEC61A1	0.500034
GANAB	0.500034
FAM208B	0.500034
FAM35A	0.500034
HES4	0.5
ANKRD65	0.5
RNF207	0.5
RBP7	0.5
TMEM51	0.5
CDA	0.5
C1QA	0.5
SFN	0.5
ZBTB8A	0.5
KIAA1522	0.5
ZSCAN20	0.5
BMP8B	0.5
RP1.118J21.25	0.5
BEST4	0.5
PDZK1IP1	0.5
FOXD2.AS1	0.5
LEXM	0.5
TACSTD2	0.5
CACHD1	0.5
SORT1	0.5
SELENBP1	0.5
RORC	0.5
S100A9	0.5
S100A12	0.5
S100A8	0.5
AQP10	0.5
RP11.263K19.6	0.5
RP11.276E17.2	0.5
SELP	0.5
LHX4	0.5
NCF2	0.5
RP11.382D12.2	0.5
RP11.101E13.5	0.5
C1orf53	0.5
CAMSAP2	0.5
GPR25	0.5
LINC01353	0.5
GOLT1A	0.5
PFKFB2	0.5
RP11.384C4.7	0.5
RP5.1139B12.3	0.5
SIPA1L2	0.5
KCNK1	0.5
OR2L13	0.5
LINC00299	0.5
RN7SL832P	0.5
UCN	0.5
SLC8A1	0.5
HAAO	0.5
LINC01126	0.5
AC008074.1	0.5
LBX2.AS1	0.5
IGKV3.11	0.5
SOWAHC	0.5
TFCP2L1	0.5
PROC	0.5
CCDC74B	0.5
FMNL2	0.5
TANC1	0.5
FKBP7	0.5
DUSP19	0.5
SDPR	0.5
FZD5	0.5
IDH1.AS1	0.5
AC079610.2	0.5
IGFBP2	0.5
ABCB6	0.5
PID1	0.5
GPC1	0.5
ANO7	0.5
RP11.380O24.1	0.5
GHRLOS	0.5
CAND2	0.5
HDAC11.AS1	0.5
RP11.944L7.4	0.5
CCR1	0.5
RP13.131K19.2	0.5
NT5DC2	0.5
TMEM110.MUSTN1	0.5
ASB14	0.5
RP11.755B10.3	0.5
C3orf67	0.5
LINC00877	0.5
RP11.383I23.2	0.5
ZDHHC23	0.5
IGSF11	0.5
CD86	0.5
CSTA	0.5
GATA2	0.5
IL20RB	0.5
CP	0.5
IGSF10	0.5
KCNMB3	0.5
KLHL6.AS1	0.5
RP11.573D15.8	0.5
XXYLT1.AS2	0.5
UBXN7.AS1	0.5
NCBP2.AS1	0.5
MFI2.AS1	0.5
AC128709.3	0.5
MSANTD1	0.5
CYTL1	0.5
LINC00504	0.5
BST1	0.5
TAPT1.AS1	0.5
AC006160.5	0.5
RP11.539G18.3	0.5
RP11.571I18.4	0.5
SPARCL1	0.5
SNCA	0.5
RP11.1299A16.3	0.5
GAB1	0.5
TLR2	0.5
GUCY1A3	0.5
2020-03-01	0.5
MFAP3L	0.5
RP11.279O9.4	0.5
PDLIM3	0.5
ZDHHC11B	0.5
ZDHHC11	0.5
CTD.2152M20.2	0.5
NIM1K	0.5
CTC.236F12.4	0.5
TMEM171	0.5
ZBED3.AS1	0.5
FAM151B	0.5
VCAN	0.5
MCTP1	0.5
CTC.428G20.6	0.5
ARL14EPL	0.5
SHROOM1	0.5
C5orf66	0.5
CD14	0.5
NDST1	0.5
FAXDC2	0.5
HMMR	0.5
UBTD2	0.5
CTC.308K20.1	0.5
RP11.423H2.3	0.5
AC138035.2	0.5
RP11.456H18.2	0.5
PHACTR1	0.5
RBM24	0.5
KIF13A	0.5
XXbac.BPG252P9.9	0.5
SFTA2	0.5
TNXB	0.5
COL11A2	0.5
TEAD3	0.5
FOXP4.AS1	0.5
RP11.203B9.4	0.5
TPBG	0.5
RP11.321N4.5	0.5
C6orf163	0.5
ANKRD6	0.5
MARCKS	0.5
RP11.351A11.1	0.5
HEY2	0.5
PDE7B	0.5
LINC01624	0.5
TTYH3	0.5
AC009473.1	0.5
AGR2	0.5
HOXA5	0.5
TBX20	0.5
TRGV5P	0.5
VPS37D	0.5
WBSCR27	0.5
GATSL2	0.5
SSC4D	0.5
UPK3B	0.5
SPDYE16	0.5
CD36	0.5
AZGP1	0.5
RP11.506M12.1	0.5
UFSP1	0.5
CTA.363E19.2	0.5
PRRT4	0.5
RP11.775D22.2	0.5
PODXL	0.5
LRGUK	0.5
TRBJ1.3	0.5
TRBJ1.6	0.5
RP5.1136G13.2	0.5
TMEM176B	0.5
IL3RA	0.5
STS	0.5
CXorf21	0.5
CYBB	0.5
CCNB3	0.5
IQSEC2	0.5
XKRX	0.5
GPRASP2	0.5
NUP62CL	0.5
PAK3	0.5
IL13RA1	0.5
GRIA3	0.5
FIRRE	0.5
SMIM10	0.5
MCF2	0.5
RP11.297N6.4	0.5
MTMR7	0.5
RP11.582J16.4	0.5
CDCA2	0.5
SMIM18	0.5
ZMAT4	0.5
RP11.503E24.2	0.5
C8orf46	0.5
MCMDC2	0.5
HEY1	0.5
ZNF704	0.5
LRRC69	0.5
TRIQK	0.5
MATN2	0.5
AC023590.1	0.5
NOV	0.5
RP11.158K1.3	0.5
ZNF572	0.5
CTD.2292P10.4	0.5
GML	0.5
RP11.408A13.4	0.5
PRSS3	0.5
C9orf131	0.5
ARHGEF39	0.5
NPR2	0.5
RP11.613M10.9	0.5
SHB	0.5
FAM95B1	0.5
RP11.262H14.4	0.5
C9orf135	0.5
LINC01504	0.5
RP11.154D17.1	0.5
DAPK1	0.5
RP11.205K6.1	0.5
RP11.228B15.4	0.5
DNM1	0.5
RP11.216B9.6	0.5
RP11.492E3.2	0.5
NCS1	0.5
VAV2	0.5
FCN1	0.5
NALT1	0.5
LCN12	0.5
NOXA1	0.5
LRRC56	0.5
MIR210HG	0.5
KRTAP5.AS1	0.5
TNNT3	0.5
CDKN1C	0.5
CHRNA10	0.5
RP11.351I24.1	0.5
PLEKHA7	0.5
MPPED2	0.5
DEPDC7	0.5
LRP4.AS1	0.5
NR1H3	0.5
SPI1	0.5
RAPSN	0.5
CNTF	0.5
MPEG1	0.5
AP000442.1	0.5
MS4A7	0.5
PLCB3	0.5
CDCA5	0.5
EFEMP2	0.5
ALDH3B1	0.5
MYO7A	0.5
AQP11	0.5
DLG2	0.5
RP11.315O6.1	0.5
DSCAML1	0.5
IGSF9B	0.5
RP11.469N6.1	0.5
RP11.536K7.3	0.5
RP11.379F12.3	0.5
MCM10	0.5
FRMD4A	0.5
PLXDC2	0.5
PRTFDC1	0.5
RP11.351M16.4	0.5
RP11.135A24.4	0.5
ALOX5	0.5
AGAP14P	0.5
PTPN20	0.5
COL13A1	0.5
RP11.344N10.5	0.5
DNAJC9.AS1	0.5
NUTM2B	0.5
TMEM254.AS1	0.5
ADIRF	0.5
NUTM2D	0.5
PDZD7	0.5
RP11.753C18.12	0.5
RP11.348N5.7	0.5
AFAP1L2	0.5
WDR11.AS1	0.5
FGFR2	0.5
CYP2E1	0.5
SYCE1	0.5
GALNT8	0.5
LTBR	0.5
RP5.940J5.6	0.5
CD4	0.5
RBP5	0.5
SLC2A14	0.5
CLEC4A	0.5
RP11.20D14.6	0.5
A2M	0.5
CLEC7A	0.5
PRB3	0.5
MGST1	0.5
SPX	0.5
RP11.996F15.2	0.5
FLJ13224	0.5
FGD4	0.5
PRICKLE1	0.5
KRT81	0.5
MUCL1	0.5
RDH16	0.5
GRIP1	0.5
PTPRB	0.5
CSRP2	0.5
NTN4	0.5
DEPDC4	0.5
RP11.864J10.4	0.5
RP11.686G8.2	0.5
RP11.486O12.2	0.5
RP13.977J11.8	0.5
AL356585.2	0.5
IL17D	0.5
MTUS2	0.5
LINC00384	0.5
CPB2.AS1	0.5
LINC00282	0.5
THSD1	0.5
RP11.214F16.8	0.5
TRDV2	0.5
TRAJ28	0.5
TRAJ22	0.5
TRAJ13	0.5
TRAJ10	0.5
AE000662.92	0.5
SLC7A7	0.5
COCH	0.5
CTD.2213F21.3	0.5
RP6.65G23.3	0.5
PROX2	0.5
JDP2	0.5
TGFB3	0.5
LINC01146	0.5
RP11.895M11.3	0.5
SERPINA1	0.5
GSC	0.5
ANKRD9	0.5
TNFAIP2	0.5
CEP170B	0.5
TEX22	0.5
IGHM	0.5
KIAA0125	0.5
RP11.578F21.6	0.5
GOLGA8O	0.5
RP11.3D4.3	0.5
INAFM2	0.5
LTK	0.5
C15orf48	0.5
CTD.2378E12.1	0.5
TLN2	0.5
CTD.2116N17.1	0.5
MEGF11	0.5
IQCH	0.5
RP11.315D16.2	0.5
HEXA.AS1	0.5
RP11.276M12.1	0.5
AP3B2	0.5
ANPEP	0.5
ARPIN	0.5
FES	0.5
AC140725.4	0.5
CASKIN1	0.5
RP11.20I23.13	0.5
RP11.165E7.1	0.5
MPV17L	0.5
IGSF6	0.5
CTD.3203P2.3	0.5
AC009133.15	0.5
SULT1A3	0.5
RP11.2C24.9	0.5
STX1B	0.5
RP11.452L6.5	0.5
TP53TG3D	0.5
GPT2	0.5
CRNDE	0.5
ZFHX3	0.5
RP11.96P7.1	0.5
TUBB3	0.5
C17orf97	0.5
RP11.676J12.4	0.5
TLCD2	0.5
RP11.74E22.6	0.5
SCIMP	0.5
ASGR1	0.5
ATP1B2	0.5
MYH10	0.5
PMP22	0.5
RP11.385D13.3	0.5
CTC.529I10.2	0.5
LGALS9C	0.5
SLC5A10	0.5
GRAPL	0.5
KCNJ12	0.5
AC015688.3	0.5
RP11.192H23.7	0.5
RP13.753N3.1	0.5
AC084809.2	0.5
HEATR9	0.5
PPP1R1B	0.5
GSDMA	0.5
CTD.2267D19.3	0.5
KRT19	0.5
AOC2	0.5
CTC.501O10.1	0.5
CCDC103	0.5
PLCD3	0.5
CTD.2020K17.3	0.5
PRAC1	0.5
EME1	0.5
RP11.294J22.6	0.5
RP1.193H18.2	0.5
CD300E	0.5
CD300LF	0.5
EVPL	0.5
ZACN	0.5
RP11.449J21.5	0.5
RP11.498C9.2	0.5
RAC3	0.5
RP11.705O1.8	0.5
L3MBTL4	0.5
RAB31	0.5
RP11.1157N2..B.2	0.5
AC021224.1	0.5
RNF165	0.5
C18orf54	0.5
CTD.2541J13.2	0.5
RP11.795F19.5	0.5
SDCBP2	0.5
MYL9	0.5
TGIF2.C20orf24	0.5
MAFB	0.5
ZHX3	0.5
RP1.138B7.7	0.5
SNAI1	0.5
LINC01272	0.5
STX16.NPEPL1	0.5
RP11.93B14.9	0.5
PLPP2	0.5
FGF22	0.5
CTB.25B13.9	0.5
AC005264.2	0.5
C19orf71	0.5
ANKRD24	0.5
CTB.50L17.16	0.5
PCP2	0.5
MUC16	0.5
C19orf38	0.5
CCDC151	0.5
ZNF625.ZNF20	0.5
CTD.2192J16.26	0.5
MAST1	0.5
SYCE2	0.5
ADGRE3	0.5
CPAMD8	0.5
LRRC25	0.5
AC005253.2	0.5
CILP2	0.5
RP11.678G14.3	0.5
CTD.2538C1.2	0.5
HPN	0.5
FXYD3	0.5
SYNE4	0.5
GGN	0.5
RYR1	0.5
RAB4B.EGLN2	0.5
CTC.490E21.14	0.5
B3GNT8	0.5
LINC01480	0.5
PRR19	0.5
BCAM	0.5
APOE	0.5
C5AR1	0.5
SULT2B1	0.5
PRRG2	0.5
NAPSA	0.5
SPIB	0.5
KLK11	0.5
SIGLEC9	0.5
CTD.3187F8.14	0.5
LIM2	0.5
SIGLEC10	0.5
LILRB2	0.5
LILRA5	0.5
KIR3DX1	0.5
LILRA2	0.5
AC007228.11	0.5
ZNF835	0.5
RP11.414C23.1	0.5
IGLV5.52	0.5
IGLV2.18	0.5
ZNF70	0.5
MORC2.AS1	0.5
SMTN	0.5
LINC01521	0.5
FOXRED2	0.5
LGALS2	0.5
H1F0	0.5
SLC16A8	0.5
APOBEC3A	0.5
ENTHD1	0.5
SERHL2	0.5
ATP5L2	0.5
CELSR1	0.5
PLXNB2	0.5
SMIM11B	0.5
TFF3	0.5
AP001065.15	0.5
API5	0.499949
TM2D1	0.499932
RTN3	0.499932
MRPL23	0.499881
FBRS	0.499864
TADA1	0.499779
CNEP1R1	0.499779
USP20	0.499762
SCLT1	0.499745
EMC7	0.499745
MLH1	0.499728
ERCC4	0.499728
ZNFX1	0.499728
C22orf39	0.499728
HSPA1A	0.499694
TRERF1	0.499694
RP11.54O7.11	0.499677
AGRN	0.499677
RP11.345P4.10	0.499677
TTC34	0.499677
GPR153	0.499677
RP4.635E18.9	0.499677
MASP2	0.499677
FHAD1	0.499677
RP5.1071N3.1	0.499677
HSPG2	0.499677
CNR2	0.499677
RP11.84D1.1	0.499677
RP1.125I3.2	0.499677
CNKSR1	0.499677
RP11.84A19.2	0.499677
TFAP2E	0.499677
EVA1B	0.499677
CSF3R	0.499677
RP5.884C9.2	0.499677
KCNQ4	0.499677
SLFNL1	0.499677
CCDC30	0.499677
SLC2A1.AS1	0.499677
RP11.269F19.2	0.499677
LINC01144	0.499677
LURAP1	0.499677
FAAH	0.499677
FOXD2	0.499677
RP5.1024G6.5	0.499677
CYB5RL	0.499677
ACOT11	0.499677
LINC01135	0.499677
RP4.794H19.1	0.499677
CYP2J2	0.499677
IL23R	0.499677
FPGT.TNNI3K	0.499677
TMEM56	0.499677
FRRS1	0.499677
PIFO	0.499677
RP11.403I13.5	0.499677
HIST2H3PS2	0.499677
PPIAL4G	0.499677
RP11.196G18.23	0.499677
MTMR11	0.499677
BNIPL	0.499677
RP11.126K1.2	0.499677
RP11.126K1.8	0.499677
RP11.404E16.1	0.499677
OAZ3	0.499677
RP11.307C12.13	0.499677
RP11.263K19.4	0.499677
RAB25	0.499677
BGLAP	0.499677
CD1D	0.499677
CD1C	0.499677
FCRLA	0.499677
RP11.359K18.3	0.499677
PBX1	0.499677
RP11.277B15.3	0.499677
TBX19	0.499677
RP1.206D15.6	0.499677
RP11.533E19.5	0.499677
OCLM	0.499677
PHLDA3	0.499677
IRF6	0.499677
BATF3	0.499677
LYPLAL1.AS1	0.499677
CDC42BPA	0.499677
HIST3H2BB	0.499677
RHOU	0.499677
RP11.385F5.5	0.499677
RP11.385F5.4	0.499677
GREM2	0.499677
MBOAT2	0.499677
GRHL1	0.499677
LINC01376	0.499677
AC067959.1	0.499677
TP53I3	0.499677
PFN4	0.499677
ADGRF3	0.499677
CENPA	0.499677
EMILIN1	0.499677
PLB1	0.499677
SPDYA	0.499677
AL133245.2	0.499677
AC073283.7	0.499677
AC074289.1	0.499677
LGALSL	0.499677
AC092669.3	0.499677
ADD2	0.499677
CCDC142	0.499677
LBX2	0.499677
TCF7L1	0.499677
PLGLB1	0.499677
THNSL2	0.499677
AC104134.2	0.499677
IGKC	0.499677
IGKV4.1	0.499677
IGKV3.20	0.499677
ZNF2	0.499677
ASTL	0.499677
FAM178B	0.499677
KIAA1211L	0.499677
C2orf15	0.499677
AC009505.2	0.499677
RGPD4	0.499677
EDAR	0.499677
SH3RF3.AS1	0.499677
NPHP1	0.499677
CKAP2L	0.499677
AC009303.1	0.499677
POTEI	0.499677
TMEM163	0.499677
AC092620.3	0.499677
ZEB2.AS1	0.499677
NEB	0.499677
GALNT5	0.499677
RP11.1152H14.1	0.499677
SLC4A10	0.499677
NOSTRIN	0.499677
KLHL23	0.499677
AC007405.6	0.499677
DLX2	0.499677
TTC30A	0.499677
DFNB59	0.499677
LINC01473	0.499677
AC005540.3	0.499677
MYO1B	0.499677
AC064834.2	0.499677
DNAH7	0.499677
CFLAR.AS1	0.499677
PARD3B	0.499677
MDH1B	0.499677
GPBAR1	0.499677
GLB1L	0.499677
CCL20	0.499677
AC009950.2	0.499677
B3GNT7	0.499677
COL6A3	0.499677
AC112721.2	0.499677
AC133528.2	0.499677
ITPR1.AS1	0.499677
AC093495.4	0.499677
EFHB	0.499677
CCR8	0.499677
ZNF662	0.499677
KIF15	0.499677
CCR2	0.499677
CDC25A	0.499677
RP13.131K19.6	0.499677
FAM212A	0.499677
GRM2	0.499677
ABHD14A.ACY1	0.499677
TNNC1	0.499677
RP5.966M1.6	0.499677
DENND6A.AS1	0.499677
CTD.2013N24.2	0.499677
ROBO1	0.499677
FILIP1L	0.499677
LNP1	0.499677
RP11.484K9.4	0.499677
CD80	0.499677
ADPRH	0.499677
RP11.18H7.1	0.499677
POLQ	0.499677
SLC15A2	0.499677
RP11.124N2.1	0.499677
KIAA1257	0.499677
RP11.434H6.6	0.499677
H1FX.AS1	0.499677
NPHP3.ACAD11	0.499677
RAB6B	0.499677
PPP2R3A	0.499677
PLSCR2	0.499677
MED12L	0.499677
RP11.246A10.1	0.499677
KCNAB1	0.499677
LINC00880	0.499677
RP11.3P17.5	0.499677
LRRC34	0.499677
RP11.185E8.1	0.499677
CCDC39	0.499677
MAP6D1	0.499677
ETV5	0.499677
LINC00884	0.499677
AC069513.4	0.499677
SMCO1	0.499677
LINC01063	0.499677
MFI2	0.499677
MFSD7	0.499677
FAM53A	0.499677
POLN	0.499677
RP11.367J11.2	0.499677
ABLIM2	0.499677
RP11.774O3.3	0.499677
LDB2	0.499677
RP11.431M7.3	0.499677
C4orf19	0.499677
TLR6	0.499677
NSUN7	0.499677
CNGA1	0.499677
IGFBP7	0.499677
TMPRSS11E	0.499677
PF4	0.499677
CDKL2	0.499677
AC110615.1	0.499677
BANK1	0.499677
AC004069.2	0.499677
UGT8	0.499677
PDE5A	0.499677
CCNA2	0.499677
RP11.342I1.2	0.499677
SH3RF1	0.499677
RP11.130F10.1	0.499677
CTD.2083E4.6	0.499677
TRIP13	0.499677
CMBL	0.499677
ANKRD33B	0.499677
CTD.2517O10.6	0.499677
DAB2	0.499677
SEPP1	0.499677
MAST4.AS1	0.499677
MAP1B	0.499677
F2RL2	0.499677
CTD.2015H6.3	0.499677
MEF2C	0.499677
RP11.213H15.1	0.499677
CTD.2587M2.1	0.499677
CTC.487M23.8	0.499677
TICAM2	0.499677
CTC.505O3.3	0.499677
SEMA6A.AS1	0.499677
CTB.161M19.4	0.499677
ALDH7A1	0.499677
PDLIM4	0.499677
AC116366.5	0.499677
TGFBI	0.499677
REEP2	0.499677
PCDHGB2	0.499677
PCDHGB6	0.499677
PCDHGA10	0.499677
ARAP3	0.499677
KCTD16	0.499677
SGCD	0.499677
MSX2	0.499677
CTC.241N9.1	0.499677
TRIM7	0.499677
TUBB2B	0.499677
RP3.406P24.3	0.499677
RP3.380B8.4	0.499677
TFAP2A	0.499677
EDN1	0.499677
NHLRC1	0.499677
HIST1H3E	0.499677
HIST1H3F	0.499677
HIST1H3G	0.499677
NKAPL	0.499677
XXbac.BPG252P9.10	0.499677
DDR1	0.499677
HCG27	0.499677
SLC44A4	0.499677
SPDEF	0.499677
LRFN2	0.499677
FRS3	0.499677
USP49	0.499677
C6orf132	0.499677
RP3.475N16.1	0.499677
GNMT	0.499677
VEGFA	0.499677
TNFRSF21	0.499677
KLHL31	0.499677
DST	0.499677
RAB23	0.499677
FKBP1C	0.499677
OOEP	0.499677
HMGN3.AS1	0.499677
ELOVL4	0.499677
TTK	0.499677
ME1	0.499677
PRSS35	0.499677
RP3.512E2.2	0.499677
BEND3	0.499677
RSPH4A	0.499677
TMEM200A	0.499677
MAP7	0.499677
TXLNB	0.499677
RP3.466P17.1	0.499677
ULBP3	0.499677
RGS17	0.499677
PACRG	0.499677
XXyac.YX65C7.A.2	0.499677
DLL1	0.499677
RP11.449P15.1	0.499677
AMZ1	0.499677
CPVL	0.499677
AC007349.5	0.499677
SPDYE1	0.499677
GRB10	0.499677
ZNF713	0.499677
PHKG1	0.499677
RP11.797H7.5	0.499677
LINC00174	0.499677
CLDN4	0.499677
SPDYE5	0.499677
ABCB4	0.499677
FBXO24	0.499677
RP11.132A1.4	0.499677
GPR22	0.499677
LSMEM1	0.499677
ASB15	0.499677
FAM71F2	0.499677
TSPAN33	0.499677
RP11.180C16.1	0.499677
AC009542.2	0.499677
TTC26	0.499677
TRBV6.8	0.499677
TRBJ2.4	0.499677
TRBJ2.6	0.499677
GHET1	0.499677
RP4.751H13.7	0.499677
TMEM176A	0.499677
KCNH2	0.499677
ASIC3	0.499677
RP5.981O7.2	0.499677
RP13.297E16.4	0.499677
ARSD	0.499677
RP11.120D5.1	0.499677
ASB9	0.499677
MAP3K15	0.499677
LINC01281	0.499677
MAOA	0.499677
LINC01560	0.499677
UXT.AS1	0.499677
KCND1	0.499677
USP27X.AS1	0.499677
DGKK	0.499677
RP11.348F1.2	0.499677
RIBC1	0.499677
SPIN2A	0.499677
OPHN1	0.499677
RGAG4	0.499677
CYSLTR1	0.499677
KLHL4	0.499677
DRP2	0.499677
RPL36A.HNRNPH2	0.499677
RAB9B	0.499677
FRMPD3	0.499677
AMOT	0.499677
KLHL13	0.499677
GLUD2	0.499677
RP11.1114A5.4	0.499677
CDR1.AS	0.499677
AFF2	0.499677
AF011889.5	0.499677
CLIC2	0.499677
ARHGEF10	0.499677
RP11.439C15.4	0.499677
FAM85B	0.499677
DLC1	0.499677
LOXL2	0.499677
ADAM28	0.499677
RP11.395I14.2	0.499677
RP11.863K10.7	0.499677
RP11.513D5.2	0.499677
RP11.360L9.8	0.499677
RP11.16E18.3	0.499677
CTD.2532N20.1	0.499677
RP11.531A24.5	0.499677
RP11.48B3.4	0.499677
LAPTM4B	0.499677
RP11.103H7.5	0.499677
CASC11	0.499677
RP11.30J20.1	0.499677
ADGRB1	0.499677
LY6K	0.499677
TIGD5	0.499677
ZNF252P.AS1	0.499677
XXyac.YRM2039.3	0.499677
RP11.390F4.10	0.499677
CNTLN	0.499677
MSMP	0.499677
RP11.4L24.3	0.499677
FAM27C	0.499677
RORB	0.499677
OGN	0.499677
RP11.435O5.5	0.499677
HEMGN	0.499677
C9orf43	0.499677
C5	0.499677
PTGS1	0.499677
RP11.203J24.8	0.499677
RP11.247A12.8	0.499677
RP11.334J6.7	0.499677
RP11.83N9.5	0.499677
DNLZ	0.499677
RP11.216L13.16	0.499677
TOR4A	0.499677
B4GALNT4	0.499677
PKP3	0.499677
CRACR2B	0.499677
RP11.1391J7.1	0.499677
KRTAP5.2	0.499677
IFITM10	0.499677
PHLDA2	0.499677
AC090587.5	0.499677
RP11.540A21.2	0.499677
CSNK2A3	0.499677
PARVA	0.499677
RP1.239B22.5	0.499677
SPTY2D1.AS1	0.499677
NAV2	0.499677
CCDC73	0.499677
CSTF3.AS1	0.499677
ABTB2	0.499677
C11orf74	0.499677
PRDM11	0.499677
DKFZp779M0652	0.499677
CREB3L1	0.499677
CHRM4	0.499677
CMB9.55A18.1	0.499677
FAM111B	0.499677
MS4A6A	0.499677
SLC15A3	0.499677
C11orf95	0.499677
AP000721.4	0.499677
RP11.783K16.5	0.499677
RP11.783K16.13	0.499677
CDC42EP2	0.499677
AP000769.7	0.499677
KCNK7	0.499677
CATSPER1	0.499677
CNIH2	0.499677
RIN1	0.499677
PELI3	0.499677
AP003419.11	0.499677
AP003419.16	0.499677
ACY3	0.499677
RP11.805J14.5	0.499677
UCP3	0.499677
WNT11	0.499677
AP001189.4	0.499677
RP11.91P24.6	0.499677
RAB38	0.499677
POU2AF1	0.499677
AP002884.2	0.499677
IL18	0.499677
TMPRSS13	0.499677
CCDC153	0.499677
CLMP	0.499677
SPA17	0.499677
AP000866.1	0.499677
SLC37A2	0.499677
RP11.712L6.5	0.499677
RP11.702B10.2	0.499677
RP11.890B15.2	0.499677
PITRM1.AS1	0.499677
AKR1E2	0.499677
RP11.554I8.1	0.499677
MEIG1	0.499677
NEBL.AS1	0.499677
LINC00202.1	0.499677
RP11.85G18.6	0.499677
RP11.166N17.3	0.499677
RP11.297A16.2	0.499677
DNA2	0.499677
RP11.343J3.2	0.499677
C10orf105	0.499677
MSS51	0.499677
AGAP5	0.499677
RP11.574K11.29	0.499677
ZNF503.AS1	0.499677
ZNF503	0.499677
ZCCHC24	0.499677
NUTM2E	0.499677
RP11.96C23.15	0.499677
LINC00865	0.499677
PLCE1	0.499677
RP11.411B6.6	0.499677
RP11.179B2.2	0.499677
SEMA4G	0.499677
CFAP43	0.499677
RP11.12J10.3	0.499677
FANK1	0.499677
ADAM12	0.499677
LINC01163	0.499677
TCERG1L	0.499677
CALY	0.499677
IQSEC3	0.499677
CACNA1C	0.499677
ACRBP	0.499677
CDCA3	0.499677
U47924.31	0.499677
RP11.259O18.5	0.499677
STYK1	0.499677
PRH2	0.499677
BCL2L14	0.499677
EMP1	0.499677
PLBD1	0.499677
MGP	0.499677
PTPRO	0.499677
CASC1	0.499677
RP11.295I5.4	0.499677
FAR2	0.499677
RP11.996F15.5	0.499677
DDX11.AS1	0.499677
RP11.278C7.4	0.499677
RP11.161H23.5	0.499677
PRPH	0.499677
ASIC1	0.499677
RP11.793H13.10	0.499677
RDH5	0.499677
RP11.603J24.17	0.499677
APOF	0.499677
HSD17B6	0.499677
NDUFA4L2	0.499677
SRGAP1	0.499677
RP11.335O4.3	0.499677
SYCP3	0.499677
NT5DC3	0.499677
RP11.144F15.1	0.499677
CMKLR1	0.499677
RAD9B	0.499677
TESC.AS1	0.499677
NRAV	0.499677
RP13.941N14.1	0.499677
C1QTNF9B.AS1	0.499677
FRY.AS1	0.499677
MED4.AS1	0.499677
CYSLTR2	0.499677
KCNRG	0.499677
RNASEH2B.AS1	0.499677
NEK5	0.499677
FARP1	0.499677
DOCK9.AS2	0.499677
KDELC1	0.499677
ADPRHL1	0.499677
GAS6	0.499677
CTD.2292M16.8	0.499677
RNASE6	0.499677
RNASE1	0.499677
TRAV8.5	0.499677
TRAV40	0.499677
TRAJ42	0.499677
TRAJ4	0.499677
AE000662.93	0.499677
MMP14	0.499677
CDH24	0.499677
BCL2L2	0.499677
FITM1	0.499677
EGLN3	0.499677
RP11.407N17.4	0.499677
RP11.247L20.4	0.499677
RP11.589M4.1	0.499677
FERMT2	0.499677
GPR135	0.499677
RP11.47I22.2	0.499677
HIF1A.AS2	0.499677
CTD.2302E22.6	0.499677
CTD.2555O16.4	0.499677
RAB15	0.499677
PLEK2	0.499677
ACTN1.AS1	0.499677
SLC10A1	0.499677
RP1.261D10.2	0.499677
RP5.1021I20.4	0.499677
ZC2HC1C	0.499677
CTD.3075F15.1	0.499677
CTD.2547L24.4	0.499677
PPP4R4	0.499677
RP11.1070N10.3	0.499677
RP11.872J21.3	0.499677
LINC00618	0.499677
CTD.2017C7.2	0.499677
TDRD9	0.499677
ADSSL1	0.499677
C14orf79	0.499677
JAG2	0.499677
IGHG1	0.499677
CH17.212P11.5	0.499677
RP11.294C11.4	0.499677
GOLGA8M	0.499677
RP11.932O9.9	0.499677
SPRED1	0.499677
RP11.275I4.2	0.499677
C15orf53	0.499677
SPTBN5	0.499677
STRC	0.499677
CATSPER2	0.499677
ELL3	0.499677
DUOXA1	0.499677
CTD.3110H11.1	0.499677
RP11.562A8.4	0.499677
RP11.23N2.4	0.499677
LINC00926	0.499677
GCOM1	0.499677
RP11.344A16.2	0.499677
CALML4	0.499677
ADPGK.AS1	0.499677
SCAMP5	0.499677
SNX33	0.499677
RP11.797A18.3	0.499677
RP11.650L12.1	0.499677
RP11.152F13.10	0.499677
RP11.158M2.2	0.499677
KIF7	0.499677
AC068831.3	0.499677
AC005363.11	0.499677
RP11.20I23.8	0.499677
PRSS27	0.499677
RP11.77H9.2	0.499677
RP11.396B14.2	0.499677
MYH11	0.499677
ITPRIPL2	0.499677
ERI2	0.499677
CTD.2547G23.4	0.499677
IL21R.AS1	0.499677
NUPR1	0.499677
SULT1A2	0.499677
NPIPB9	0.499677
RP11.264B17.4	0.499677
NPIPB11	0.499677
RP11.345J4.3	0.499677
RP11.347C12.1	0.499677
PRSS53	0.499677
ABCC11	0.499677
RP11.401P9.5	0.499677
RP11.327F22.2	0.499677
RP11.343H19.1	0.499677
RP11.403P17.4	0.499677
B3GNT9	0.499677
CDH3	0.499677
ZNRF1	0.499677
TMEM231	0.499677
RP11.525K10.3	0.499677
IL17C	0.499677
CTD.2555A7.3	0.499677
RP11.1228E12.1	0.499677
SERPINF2	0.499677
GLTPD2	0.499677
RP5.1050D4.3	0.499677
RP5.1050D4.5	0.499677
CTC.281F24.1	0.499677
TNFSF13	0.499677
SOX15	0.499677
ALOX12B	0.499677
RP11.214O1.2	0.499677
MPRIP.AS1	0.499677
DRC3	0.499677
MYO15A	0.499677
LGALS9B	0.499677
CCDC144NL.AS1	0.499677
AC087294.2	0.499677
SLC46A1	0.499677
SGK494	0.499677
AC010761.8	0.499677
TLCD1	0.499677
ANKRD13B	0.499677
RP11.354P11.3	0.499677
RP11.227G15.12	0.499677
C17orf50	0.499677
CTB.91J4.1	0.499677
CCL3L3	0.499677
TBC1D3G	0.499677
C17orf96	0.499677
AC006449.2	0.499677
TNS4	0.499677
CTD.3193K9.4	0.499677
CNTNAP1	0.499677
MPP2	0.499677
AC142472.6	0.499677
LRRC46	0.499677
HOXB.AS3	0.499677
RP11.1079K10.3	0.499677
RP11.304F15.3	0.499677
SGCA	0.499677
RP11.670E13.5	0.499677
RP11.166P13.4	0.499677
MRC2	0.499677
LINC00469	0.499677
MGC16275	0.499677
FOXJ1	0.499677
FLJ45079	0.499677
TIMP2	0.499677
CTD.2047H16.4	0.499677
PYCR1	0.499677
RP13.516M14.2	0.499677
RP13.638C3.4	0.499677
COLEC12	0.499677
RP11.888D10.3	0.499677
PPP4R1.AS1	0.499677
PRELID3A	0.499677
KCTD1	0.499677
CELF4	0.499677
SKA1	0.499677
RP11.126O1.5	0.499677
RNF152	0.499677
SRXN1	0.499677
RP11.314N13.3	0.499677
SMOX	0.499677
JAG1	0.499677
CD93	0.499677
GINS1	0.499677
RP3.324O17.8	0.499677
DUSP15	0.499677
E2F1	0.499677
EPB41L1	0.499677
SDC4	0.499677
RP11.394O2.3	0.499677
FAM209B	0.499677
MIR646HG	0.499677
RP4.583P15.10	0.499677
UCKL1.AS1	0.499677
CTD.3113P16.5	0.499677
SHC2	0.499677
AC009005.2	0.499677
GNA11	0.499677
FSD1	0.499677
AC007292.6	0.499677
DPP9.AS1	0.499677
CATSPERD	0.499677
TRIP10	0.499677
PEX11G	0.499677
ZNF358	0.499677
CTD.3214H19.4	0.499677
ZGLP1	0.499677
ZNF625	0.499677
CTD.2666L21.1	0.499677
CACNA1A	0.499677
CTB.5E10.3	0.499677
C19orf57	0.499677
CTC.548K16.2	0.499677
C19orf44	0.499677
FAM129C	0.499677
AC002985.3	0.499677
MEF2B	0.499677
WDR62	0.499677
LGALS4	0.499677
LRFN1	0.499677
CLC	0.499677
CNTD2	0.499677
SPTBN4	0.499677
CYP2F1	0.499677
AXL	0.499677
PINLYP	0.499677
CADM4	0.499677
NKPD1	0.499677
RTN2	0.499677
CTB.12A17.3	0.499677
GNG8	0.499677
ZNF541	0.499677
CTC.273B12.10	0.499677
DHDH	0.499677
TSKS	0.499677
FAM71E1	0.499677
SYT3	0.499677
CTD.2568A17.1	0.499677
ZNF175	0.499677
ZNF415	0.499677
ZNF347	0.499677
OSCAR	0.499677
KIR2DL4	0.499677
NLRP2	0.499677
BRSK1	0.499677
CTD.2583A14.10	0.499677
CTD.2619J13.9	0.499677
RP11.424G14.1	0.499677
AC004471.9	0.499677
CDC45	0.499677
TBX1	0.499677
ARVCF	0.499677
MN1	0.499677
NEFH	0.499677
CABP7	0.499677
RP1.130H16.18	0.499677
RP4.633O19..A.1	0.499677
RP5.1119A7.14	0.499677
SSTR3	0.499677
DMC1	0.499677
CHADL	0.499677
WBP2NL	0.499677
FAM109B	0.499677
OGFRP1	0.499677
ARHGAP8	0.499677
GTSE1.AS1	0.499677
LL22NC03.75H12.2	0.499677
CITF22.1A6.3	0.499677
RP3.402G11.25	0.499677
MIR99AHG	0.499677
CXADR	0.499677
AL109761.5	0.499677
AP000253.1	0.499677
AP000254.8	0.499677
CLIC6	0.499677
SH3BGR	0.499677
RIPK4	0.499677
HSF2BP	0.499677
ICOSLG	0.499677
AP001062.7	0.499677
TRPM2	0.499677
LRRC3	0.499677
AC007325.2	0.499677
HERC2	0.49966
TNFSF8	0.499643
ITFG1	0.499643
SERPINB6	0.499626
TTC38	0.499608
ABHD16A	0.499574
VPS26B	0.499557
NT5C2	0.49954
UBXN7	0.499506
MON2	0.499506
SIL1	0.499455
INO80D	0.499438
DGKD	0.499438
DCUN1D5	0.499438
RNPS1	0.499438
PPP5C	0.499438
CTB.133G6.1	0.499421
HSPBP1	0.499421
HELQ	0.499404
IMPA1	0.499404
GMEB1	0.499387
BEX5	0.499387
FAM132A	0.499353
TMEM52	0.499353
RP1.120G22.11	0.499353
RP4.635E18.6	0.499353
RP3.467K16.4	0.499353
SLC25A34	0.499353
RP4.798A10.7	0.499353
HTR6	0.499353
ZNF436.AS1	0.499353
CLIC4	0.499353
PAQR7	0.499353
AIM1L	0.499353
MATN1	0.499353
RP11.73M7.9	0.499353
IQCC	0.499353
TSSK3	0.499353
RP11.69E11.4	0.499353
RP11.69E11.8	0.499353
KDM4A.AS1	0.499353
TCTEX1D4	0.499353
BTBD19	0.499353
HPDL	0.499353
CCDC17	0.499353
RAD54L	0.499353
RP11.191G24.1	0.499353
RP4.657D16.3	0.499353
LINC01358	0.499353
IL12RB2	0.499353
MCOLN3	0.499353
EVI5	0.499353
FNBP1L	0.499353
RP4.561L24.3	0.499353
TMEM56.RWDD3	0.499353
CELSR2	0.499353
AC000032.2	0.499353
RP4.773N10.4	0.499353
SLC16A4	0.499353
RP5.1074L1.4	0.499353
KCNA2	0.499353
FAM212B	0.499353
RP11.31F15.2	0.499353
RP5.1073O3.2	0.499353
PTGFRN	0.499353
RP11.403I13.7	0.499353
RP11.315I20.1	0.499353
RP11.326G21.1	0.499353
HIST2H4A	0.499353
RP11.196G18.24	0.499353
C2CD4D	0.499353
AL450992.2	0.499353
S100A5	0.499353
S100A2	0.499353
AL513523.2	0.499353
RUSC1.AS1	0.499353
TSACC	0.499353
SLAMF8	0.499353
C1orf204	0.499353
RP11.544M22.13	0.499353
KLHDC9	0.499353
RP11.297K8.2	0.499353
DDR2	0.499353
RGS5	0.499353
RP11.318C24.2	0.499353
LINC01036	0.499353
RGS18	0.499353
B3GALT2	0.499353
TMCC2	0.499353
CDK18	0.499353
FAM72A	0.499353
C4BPB	0.499353
CR2	0.499353
RP1.28O10.1	0.499353
G0S2	0.499353
RP11.378J18.9	0.499353
DISP1	0.499353
DNAH14	0.499353
RP11.275I14.4	0.499353
RP5.1139B12.2	0.499353
FAM89A	0.499353
RP5.827C21.6	0.499353
RP11.439E19.9	0.499353
ZNF670.ZNF695	0.499353
TRIM58	0.499353
RP11.434B12.1	0.499353
KLHL29	0.499353
RP11.195B17.1	0.499353
TRIM54	0.499353
FLJ31356	0.499353
EHD3	0.499353
RASGRP3	0.499353
AC083949.1	0.499353
RP11.568N6.1	0.499353
RP11.474G23.3	0.499353
ASPRV1	0.499353
DGUOK.AS1	0.499353
RP11.342K6.1	0.499353
ST3GAL5.AS1	0.499353
REEP1	0.499353
RNF103.CHMP3	0.499353
AC015971.2	0.499353
RGPD1	0.499353
RP11.734K23.9	0.499353
LINC01125	0.499353
RGPD3	0.499353
SH3RF3	0.499353
RP11.204L24.2	0.499353
AC008063.2	0.499353
AC078883.4	0.499353
AC010894.3	0.499353
TTC30B	0.499353
FSIP2	0.499353
FAM171B	0.499353
C2orf88	0.499353
AC007163.6	0.499353
ALS2CR12	0.499353
RP11.686O6.2	0.499353
KANSL1L	0.499353
AC007038.7	0.499353
TMEM169	0.499353
CXCR2	0.499353
AC097662.2	0.499353
GPR55	0.499353
ARMC9	0.499353
RAMP1	0.499353
AC114730.8	0.499353
AC114730.2	0.499353
IL5RA	0.499353
RP11.572B2.1	0.499353
IL17RE	0.499353
SGOL1	0.499353
THRB	0.499353
SCN5A	0.499353
TTC21A	0.499353
ZKSCAN7	0.499353
RP11.24F11.2	0.499353
PRKAR2A.AS1	0.499353
KLHDC8B	0.499353
MST1	0.499353
RBM5.AS1	0.499353
HYAL2	0.499353
ITIH4	0.499353
RP11.802O23.3	0.499353
THOC7.AS1	0.499353
IMPG2	0.499353
LINC00882	0.499353
DUBR	0.499353
PVRL3.AS1	0.499353
SIDT1.AS1	0.499353
EFCAB12	0.499353
BFSP2	0.499353
PLS1	0.499353
RP11.305K5.1	0.499353
RP11.379F4.9	0.499353
RP11.3P17.4	0.499353
GNB4	0.499353
B3GNT5	0.499353
CLCN2	0.499353
EHHADH	0.499353
OPA1.AS1	0.499353
TMEM44	0.499353
AC091633.3	0.499353
CEP19	0.499353
RP11.1191J2.5	0.499353
RP11.586D19.1	0.499353
WFS1	0.499353
SLC2A9	0.499353
NCAPG	0.499353
KCNIP4	0.499353
ADGRA3	0.499353
DCAF4L1	0.499353
BEND4	0.499353
RP11.700J17.1	0.499353
RP11.700J17.2	0.499353
LNX1	0.499353
KIT	0.499353
PF4V1	0.499353
RP11.109G23.3	0.499353
BMP2K	0.499353
HSD17B13	0.499353
RP11.571L19.8	0.499353
RP11.15B17.1	0.499353
RP11.384K6.8	0.499353
RP11.679C8.2	0.499353
TMEM155	0.499353
FAM160A1	0.499353
FAM149A	0.499353
KLKB1	0.499353
MYO10	0.499353
PDZD2	0.499353
C1QTNF3	0.499353
CTD.2636A23.2	0.499353
RP11.53O19.1	0.499353
ARHGEF28	0.499353
ANKDD1B	0.499353
S100Z	0.499353
THBS4	0.499353
CTD.2201I18.1	0.499353
RASGRF2.AS1	0.499353
CTD.2227C6.2	0.499353
RP11.343L5.2	0.499353
POLR3G	0.499353
LUCAT1	0.499353
RGMB.AS1	0.499353
CTC.332L22.1	0.499353
NREP	0.499353
SLC22A4	0.499353
CTC.350I8.1	0.499353
RP11.215P8.3	0.499353
MYOT	0.499353
RP11.325L7.1	0.499353
PROB1	0.499353
DND1	0.499353
PCDHGA3	0.499353
PCDH1	0.499353
RP11.373N22.3	0.499353
PDGFRB	0.499353
CTC.248O19.1	0.499353
LSM11	0.499353
CDHR2	0.499353
RP11.1379J22.5	0.499353
GFPT2	0.499353
SLC22A23	0.499353
C6orf201	0.499353
TXNDC5	0.499353
ADTRP	0.499353
RP1.30M3.5	0.499353
SLC17A3	0.499353
U91328.21	0.499353
HCG11	0.499353
PRSS16	0.499353
HIST1H2BL	0.499353
HIST1H4L	0.499353
ZKSCAN3	0.499353
LY6G5B	0.499353
C6orf25	0.499353
C2	0.499353
LINC00336	0.499353
FANCE	0.499353
TMEM217	0.499353
RP3.441A12.1	0.499353
DLK2	0.499353
LRRC1	0.499353
RP5.1148A21.3	0.499353
RP11.257K9.8	0.499353
RP11.63L7.5	0.499353
KLHL32	0.499353
CD24	0.499353
SOBP	0.499353
RP11.787I22.3	0.499353
ENPP3	0.499353
MTFR2	0.499353
RP3.325F22.5	0.499353
GVQW2	0.499353
AL358852.1	0.499353
LRP11	0.499353
AC093627.10	0.499353
AC004906.3	0.499353
GRID2IP	0.499353
AC006042.7	0.499353
TSPAN13	0.499353
KLHL7.AS1	0.499353
CTB.119C2.1	0.499353
HOXA1	0.499353
HOXA10	0.499353
ANLN	0.499353
NME8	0.499353
C7orf25	0.499353
AC004951.6	0.499353
GCK	0.499353
C7orf72	0.499353
VKORC1L1	0.499353
GS1.124K5.11	0.499353
SEMA3A	0.499353
CTB.167B5.1	0.499353
NYAP1	0.499353
SERPINE1	0.499353
SPDYE2	0.499353
RP11.514P8.6	0.499353
POLR2J2	0.499353
FBXL13	0.499353
RP11.22N19.2	0.499353
PRKAR2B	0.499353
AASS	0.499353
RP11.212P7.2	0.499353
RP11.309L24.4	0.499353
AC016831.7	0.499353
PLXNA4	0.499353
ZC3HAV1L	0.499353
WEE2.AS1	0.499353
TRBJ1.2	0.499353
TRBJ1.5	0.499353
RP4.548D19.3	0.499353
XRCC2	0.499353
RP11.5C23.1	0.499353
CRLF2	0.499353
ASMTL.AS1	0.499353
RP11.706O15.3	0.499353
GPM6B	0.499353
KLHL34	0.499353
YY2	0.499353
TAB3.AS2	0.499353
GPR34	0.499353
AF196972.9	0.499353
CACNA1F	0.499353
LL0XNC01.7P3.1	0.499353
WNK3	0.499353
TRO	0.499353
PAGE5	0.499353
ZC3H12B	0.499353
NLGN3	0.499353
ITGB1BP2	0.499353
RP11.722G7.1	0.499353
OCRL	0.499353
PNMA5	0.499353
XX.FW83563B9.5	0.499353
RP11.10A14.4	0.499353
RP11.981G7.6	0.499353
AF131216.1	0.499353
FAM86B1	0.499353
PSD3	0.499353
NKX3.1	0.499353
NEFM	0.499353
HTRA4	0.499353
LYN	0.499353
RP11.7F18.2	0.499353
E2F5	0.499353
RP11.649G15.2	0.499353
SAMD12.AS1	0.499353
ZHX1.C8orf76	0.499353
RP11.532M24.1	0.499353
CASC8	0.499353
AF230666.2	0.499353
AC083843.1	0.499353
RP11.809O17.1	0.499353
CTD.3064M3.7	0.499353
RP11.661A12.7	0.499353
FAM83H	0.499353
NRBP2	0.499353
WDR97	0.499353
TONSL	0.499353
RP11.165F24.3	0.499353
RP11.513M16.8	0.499353
MOB3B	0.499353
CCL27	0.499353
UNC13B	0.499353
LINC01410	0.499353
ANKRD20A4	0.499353
SYK	0.499353
ZNF462	0.499353
COL27A1	0.499353
RP11.65N13.8	0.499353
RP11.544A12.8	0.499353
ADAMTS13	0.499353
ADAMTSL2	0.499353
C9orf116	0.499353
GPSM1	0.499353
MAMDC4	0.499353
C9orf139	0.499353
ZMYND19	0.499353
LMNTD2	0.499353
CD81.AS1	0.499353
ST5	0.499353
MICALCL	0.499353
TPH1	0.499353
BDNF.AS	0.499353
KIF18A	0.499353
PPP1R32	0.499353
HNRNPUL2.BSCL2	0.499353
RP11.727F15.11	0.499353
RP11.783K16.14	0.499353
TMEM262	0.499353
SNX32	0.499353
NUDT8	0.499353
KLHL35	0.499353
LRRC32	0.499353
CAPN5	0.499353
KCTD21.AS1	0.499353
MIR4300HG	0.499353
RP11.317J19.1	0.499353
SMCO4	0.499353
PIWIL4	0.499353
KDM4D	0.499353
TMPRSS5	0.499353
RP11.212D19.4	0.499353
BACE1	0.499353
RP11.770J1.3	0.499353
PHLDB1	0.499353
RP11.158I9.5	0.499353
UPK2	0.499353
MCAM	0.499353
NRGN	0.499353
STT3A.AS1	0.499353
RP11.713P17.3	0.499353
IDI2.AS1	0.499353
RP11.379F12.4	0.499353
ECHDC3	0.499353
PROSER2	0.499353
ST8SIA6	0.499353
ZNF32.AS1	0.499353
PGBD3	0.499353
EGR2	0.499353
JMJD1C.AS1	0.499353
RP11.57G10.8	0.499353
HKDC1	0.499353
TACR2	0.499353
NUDT13	0.499353
ZMIZ1.AS1	0.499353
NUTM2A	0.499353
IFIT1	0.499353
KIF11	0.499353
HHEX	0.499353
RP11.310E22.4	0.499353
MARVELD1	0.499353
GOLGA7B	0.499353
ABCC2	0.499353
RP11.108L7.15	0.499353
GSTO2	0.499353
NANOS1	0.499353
B4GALNT3	0.499353
P3H3	0.499353
RP11.290C10.1	0.499353
GPR19	0.499353
RP11.180M15.4	0.499353
RP11.377D9.3	0.499353
RP11.295I5.3	0.499353
RP11.370I10.12	0.499353
RND1	0.499353
BCDIN3D.AS1	0.499353
ESPL1	0.499353
RP11.603J24.4	0.499353
RP11.571M6.7	0.499353
AVIL	0.499353
LYZ	0.499353
RP11.290L1.3	0.499353
RP11.84G21.1	0.499353
GALNT4	0.499353
FGD6	0.499353
CCDC38	0.499353
FAM222A	0.499353
IFT81	0.499353
FAM109A	0.499353
ALDH2	0.499353
RASAL1	0.499353
CIT	0.499353
SIRT4	0.499353
CCDC62	0.499353
RP11.214K3.25	0.499353
SKA3	0.499353
SPATA13.AS1	0.499353
ATP5EP2	0.499353
TSC22D1.AS1	0.499353
SLC25A30.AS1	0.499353
LRRC63	0.499353
KCTD12	0.499353
RNF219.AS1	0.499353
MYO16	0.499353
F7	0.499353
GAS6.AS1	0.499353
TRAJ41	0.499353
TRAJ34	0.499353
AP1G2	0.499353
LRRC16B	0.499353
RP11.468E2.4	0.499353
RP11.187E13.1	0.499353
RP11.841O20.2	0.499353
ESR2	0.499353
RP11.72M17.1	0.499353
ACOT1	0.499353
RP11.114N19.3	0.499353
CTD.2506P8.6	0.499353
RP11.371E8.4	0.499353
CTD.2376I20.1	0.499353
RP11.638I2.4	0.499353
BEGAIN	0.499353
LINC00239	0.499353
CTD.2555C10.3	0.499353
RP11.894P9.1	0.499353
CYFIP1	0.499353
MKRN3	0.499353
CHRFAM7A	0.499353
RP11.1000B6.5	0.499353
AVEN	0.499353
FSIP1	0.499353
RP11.37C7.3	0.499353
BUB1B	0.499353
RP11.111A22.1	0.499353
SPINT1	0.499353
OIP5	0.499353
RP11.473C18.3	0.499353
SLC24A5	0.499353
RP11.56B16.4	0.499353
CTD.2184D3.6	0.499353
MYO5C	0.499353
TEX9	0.499353
LIPC	0.499353
RP11.16E23.5	0.499353
UACA	0.499353
RPP25	0.499353
RP11.817O13.9	0.499353
DNM1P35	0.499353
ACSBG1	0.499353
CPEB1	0.499353
FSD2	0.499353
PEX11A	0.499353
ZNF710	0.499353
AC068831.10	0.499353
RP11.6O2.4	0.499353
RP11.526I2.5	0.499353
RP11.299G20.2	0.499353
WDR90	0.499353
CCDC78	0.499353
CACNA1H	0.499353
BRICD5	0.499353
CCNF	0.499353
CTD.3126B10.1	0.499353
ZSCAN10	0.499353
LA16c.390H2.4	0.499353
VASN	0.499353
PPL	0.499353
RP11.420N3.2	0.499353
RP11.485G7.5	0.499353
CTD.3088G3.8	0.499353
RP11.166B2.1	0.499353
CTD.2135D7.2	0.499353
CTD.2288F12.1	0.499353
ACSM1	0.499353
AC004381.7	0.499353
CTD.2649C14.3	0.499353
PLK1	0.499353
RP11.1348G14.8	0.499353
ATP2A1	0.499353
CD19	0.499353
RP11.231C14.7	0.499353
RP11.455F5.3	0.499353
GDPD3	0.499353
PRSS36	0.499353
TGFB1I1	0.499353
RP11.44F14.8	0.499353
DOK4	0.499353
CCDC113	0.499353
RP11.481J2.3	0.499353
HSF4	0.499353
LRRC29	0.499353
CTD.2012K14.3	0.499353
LINC01572	0.499353
AC009120.4	0.499353
NPIPB15	0.499353
RP11.77K12.9	0.499353
OSGIN1	0.499353
RP4.536B24.3	0.499353
RP11.104N10.1	0.499353
DBNDD1	0.499353
FAM57A	0.499353
GSG2	0.499353
ALOX12	0.499353
DLG4	0.499353
FGF11	0.499353
ALOXE3	0.499353
CCDC42	0.499353
CCDC144A	0.499353
FLJ35934	0.499353
RP11.20B24.4	0.499353
PIPOX	0.499353
RP11.802D6.1	0.499353
EFCAB5	0.499353
CTD.2370N5.3	0.499353
TMEM132E	0.499353
AC015849.2	0.499353
CTD.3194G12.2	0.499353
RP11.697E22.2	0.499353
RP11.390P24.1	0.499353
RP11.387H17.4	0.499353
PSMC3IP	0.499353
MEOX1	0.499353
FAM215A	0.499353
DBF4B	0.499353
RP11.798G7.8	0.499353
RP11.798G7.6	0.499353
HOXB6	0.499353
RP11.1079K10.4	0.499353
NGFR	0.499353
ACE	0.499353
RP11.147L13.8	0.499353
ABCA6	0.499353
ABCA10	0.499353
SSTR2	0.499353
ST6GALNAC1	0.499353
BIRC5	0.499353
CBX2	0.499353
SLC25A10	0.499353
RP11.498C9.15	0.499353
RP13.20L14.6	0.499353
RP13.270P17.3	0.499353
CTD.3096M3.1	0.499353
RP11.474N24.6	0.499353
SPIRE1	0.499353
RP11.158H5.7	0.499353
RP11.873E20.1	0.499353
MIR1539	0.499353
CFAP53	0.499353
TCF4	0.499353
RP11.35G9.5	0.499353
FBXO15	0.499353
NRSN2	0.499353
SIRPB1	0.499353
EBF4	0.499353
RP5.1009E24.8	0.499353
MCM8	0.499353
NINL	0.499353
RALY.AS1	0.499353
SPAG4	0.499353
PLCG1.AS1	0.499353
MATN4	0.499353
RP5.906C1.1	0.499353
ADNP.AS1	0.499353
ATP9A	0.499353
BCAS1	0.499353
GNAS.AS1	0.499353
RP1.309F20.3	0.499353
C20orf197	0.499353
LINC00659	0.499353
PTK6	0.499353
RTEL1.TNFRSF6B	0.499353
LKAAEAR1	0.499353
HCN2	0.499353
AC005329.7	0.499353
CTB.25B13.12	0.499353
LLfos.48D6.2	0.499353
PTPRS	0.499353
EVI5L	0.499353
PRR36	0.499353
CTD.2623N2.11	0.499353
COL5A3	0.499353
ANGPTL6	0.499353
ZNF491	0.499353
CTC.425F1.4	0.499353
NANOS3	0.499353
CTD.2231E14.8	0.499353
CTD.2562J15.6	0.499353
ANKLE1	0.499353
IFI30	0.499353
CRLF1	0.499353
TSSK6	0.499353
AC007773.2	0.499353
APLP1	0.499353
ZNF850	0.499353
CTD.2293H3.2	0.499353
ZNF793.AS1	0.499353
ZNF607	0.499353
SPRED3	0.499353
LGALS14	0.499353
AC005614.3	0.499353
ITPKC	0.499353
CEACAM1	0.499353
ZNF283	0.499353
PVR	0.499353
MYPOP	0.499353
NPAS1	0.499353
ADM5	0.499353
AC012314.8	0.499353
LILRB4	0.499353
ZNF667	0.499353
AC005498.3	0.499353
AC004076.9	0.499353
ZNF324B	0.499353
MZF1.AS1	0.499353
CECR5.AS1	0.499353
P2RX6	0.499353
IGLV2.14	0.499353
IGLV3.9	0.499353
MMP11	0.499353
DERL3	0.499353
RNF215	0.499353
TCN2	0.499353
OSBP2	0.499353
RP11.247I13.11	0.499353
LINC01399	0.499353
TST	0.499353
BAIAP2L2	0.499353
RP3.388M5.9	0.499353
CTA.217C2.2	0.499353
ADM2	0.499353
CTA.384D8.36	0.499353
CPT1B	0.499353
CH507.9B2.1	0.499353
AP001412.1	0.499353
AP001610.5	0.499353
RSPH1	0.499353
AP001505.10	0.499353
HSPA5	0.499319
COX8A	0.499285
TLK1	0.499268
SPAG7	0.499268
CTDSP1	0.499234
FBXL15	0.499217
UBR5	0.499149
IMMP1L	0.499149
NUP98	0.499115
SEL1L	0.499115
ATF6	0.499098
COPS7B	0.499098
ICE2	0.499098
EIF2AK3	0.499081
RAB28	0.499081
NAA30	0.499081
DENND4A	0.499081
NSFL1C	0.499081
ABCD3	0.499064
TTC7A	0.499064
FRA10AC1	0.499047
AP006222.2	0.49903
C1orf233	0.49903
RP3.395M20.9	0.49903
RP11.46F15.2	0.49903
RP11.154H17.1	0.49903
RP3.467L1.4	0.49903
RP5.1115A15.1	0.49903
CA6	0.49903
SPSB1	0.49903
DRAXIN	0.49903
RP11.474O21.5	0.49903
SPATA21	0.49903
UBXN10	0.49903
RP4.745E8.2	0.49903
RP11.84D1.2	0.49903
RP11.70P17.1	0.49903
RP11.96L14.7	0.49903
ADGRB2	0.49903
POU3F1	0.49903
RP11.656D10.3	0.49903
RIMS3	0.49903
RP11.342M1.3	0.49903
ZSWIM5	0.49903
STIL	0.49903
RP5.1024G6.7	0.49903
DAB1	0.49903
RP11.430G17.3	0.49903
RAVER2	0.49903
WDR78	0.49903
NEXN	0.49903
BRDT	0.49903
VAV3.AS1	0.49903
ANKRD34A	0.49903
CH17.270A2.1	0.49903
FMO5	0.49903
FAM63A	0.49903
SEMA6C	0.49903
RP11.98D18.15	0.49903
HCN3	0.49903
RP11.404F10.2	0.49903
FCRLB	0.49903
RP11.466F5.8	0.49903
RP11.104L21.3	0.49903
RP3.455J7.4	0.49903
LINC01136	0.49903
DYRK3	0.49903
C1orf74	0.49903
NEK2	0.49903
RP11.61J19.5	0.49903
KCTD3	0.49903
RP11.396C23.2	0.49903
LGALS8.AS1	0.49903
CHML	0.49903
C1orf101	0.49903
RP11.11N7.4	0.49903
RP11.95D17.1	0.49903
EML6	0.49903
AC012358.8	0.49903
AC107081.5	0.49903
FBLN7	0.49903
RP11.141B14.1	0.49903
GPD2	0.49903
AC009299.2	0.49903
AC079305.10	0.49903
AC020571.3	0.49903
AC006994.2	0.49903
AC107218.3	0.49903
PKI55	0.49903
SLC16A14	0.49903
LINC00471	0.49903
IQCA1	0.49903
AC105760.2	0.49903
AC093642.3	0.49903
BHLHE40.AS1	0.49903
CAMK1	0.49903
ZNF620	0.49903
LIMD1.AS1	0.49903
RP11.245J9.6	0.49903
GPR27	0.49903
NR1I2	0.49903
RP11.102M11.2	0.49903
WWTR1	0.49903
RP11.538P18.2	0.49903
RP11.816J6.3	0.49903
NCEH1	0.49903
PIGZ	0.49903
CPLX1	0.49903
SLC26A1	0.49903
CTBP1.AS	0.49903
AC195454.1	0.49903
USP46.AS1	0.49903
PRKG2	0.49903
RP11.127B20.2	0.49903
RP11.696N14.1	0.49903
CXXC4	0.49903
NEIL3	0.49903
RP11.480D4.2	0.49903
TRIO	0.49903
C5orf17	0.49903
CTD.2035E11.4	0.49903
CTD.2035E11.5	0.49903
RP11.159F24.5	0.49903
FST	0.49903
CTD.2031P19.5	0.49903
RP11.497H16.9	0.49903
POU5F2	0.49903
CTD.2260A17.1	0.49903
CTD.2260A17.3	0.49903
CTD.2001C12.1	0.49903
SNX24	0.49903
CTC.203F4.2	0.49903
SMAD5.AS1	0.49903
EGR1	0.49903
PCDHGB5	0.49903
HAVCR1	0.49903
GPRIN1	0.49903
RP11.532F6.3	0.49903
RP11.532F6.4	0.49903
MAK	0.49903
TMEM170B	0.49903
HIST1H2BB	0.49903
ZNF165	0.49903
XXbac.BPG249D20.9	0.49903
MDC1.AS1	0.49903
ATP6V1G2.DDX39B	0.49903
PPT2.EGFL8	0.49903
KIFC1	0.49903
RP1.179N16.6	0.49903
UNC5CL	0.49903
MED20	0.49903
GUCA1B	0.49903
RP3.337H4.9	0.49903
SLC29A1	0.49903
TRAM2.AS1	0.49903
RP11.505P4.7	0.49903
GPR63	0.49903
RP11.73O6.3	0.49903
STXBP5.AS1	0.49903
AIRN	0.49903
RP1.168L15.5	0.49903
AC093627.9	0.49903
SLC29A4	0.49903
OCM	0.49903
ICA1	0.49903
ISPD	0.49903
TRGV1	0.49903
RP4.673M15.1	0.49903
ZNF727	0.49903
TRIM74	0.49903
CLIP2	0.49903
FGL2	0.49903
CYP51A1.AS1	0.49903
GNG11	0.49903
GJC3	0.49903
MBLAC1	0.49903
SPDYE3	0.49903
AC073934.6	0.49903
KCP	0.49903
STRIP2	0.49903
CPA5	0.49903
SVOPL	0.49903
RAB19	0.49903
NDUFB2.AS1	0.49903
TMEM178B	0.49903
RP5.894A10.2	0.49903
TRBV10.1	0.49903
TRBV10.2	0.49903
TRBV16	0.49903
FAM131B	0.49903
ZNF775	0.49903
AC144652.1	0.49903
TMEM27	0.49903
SCML2	0.49903
LANCL3	0.49903
MED14OS	0.49903
RP11.1148L6.9	0.49903
MAGIX	0.49903
SYP	0.49903
USP27X	0.49903
NUDT10	0.49903
ARMCX1	0.49903
BEX1	0.49903
KBTBD11	0.49903
RP11.134O21.1	0.49903
FAM66A	0.49903
GNRH1	0.49903
PBK	0.49903
RP11.48B3.5	0.49903
CA2	0.49903
FSBP	0.49903
RP11.347C18.5	0.49903
LRP12	0.49903
RP11.713M15.2	0.49903
TRIB1	0.49903
RP11.429J17.2	0.49903
CTD.3065J16.9	0.49903
RECQL4	0.49903
RP11.195F19.9	0.49903
RP11.112J3.15	0.49903
FAM201A	0.49903
RP11.305L7.3	0.49903
ROR2	0.49903
RP11.2B6.3	0.49903
RP11.92C4.3	0.49903
FSD1L	0.49903
KLF4	0.49903
GARNL3	0.49903
PIP5KL1	0.49903
PKN3	0.49903
LAMC3	0.49903
STKLD1	0.49903
LL09NC01.251B2.3	0.49903
LCN10	0.49903
RP11.216L13.17	0.49903
TPRN	0.49903
RP11.496I9.1	0.49903
PANO1	0.49903
RP13.726E6.2	0.49903
SPON1	0.49903
SOX6	0.49903
LINC00294	0.49903
MAPK8IP1	0.49903
RP11.881M11.2	0.49903
MYRF	0.49903
AP003068.9	0.49903
AP5B1	0.49903
RP11.867G23.8	0.49903
PC	0.49903
LRFN4	0.49903
CABP4	0.49903
RP11.802E16.3	0.49903
AP001372.2	0.49903
RP11.727A23.10	0.49903
RP11.856F16.2	0.49903
CARD17	0.49903
LINC00900	0.49903
FXYD6.FXYD2	0.49903
RP11.110I1.12	0.49903
TMEM45B	0.49903
RP11.295P9.13	0.49903
C10orf111	0.49903
RP11.499P20.2	0.49903
TSPAN15	0.49903
RP11.338I21.1	0.49903
TNKS2.AS1	0.49903
RP11.452K12.4	0.49903
CNNM1	0.49903
PSD	0.49903
C10orf95	0.49903
DCLRE1A	0.49903
RP11.354M20.3	0.49903
FLJ37035	0.49903
DPYSL4	0.49903
INPP5A	0.49903
RP11.218M22.1	0.49903
SCNN1A	0.49903
C1R	0.49903
PRH1	0.49903
TAS2R14	0.49903
LINC01252	0.49903
RP11.134N1.2	0.49903
C12orf60	0.49903
RP11.77I22.2	0.49903
H3F3C	0.49903
RP11.50I19.2	0.49903
PKP2	0.49903
C12orf40	0.49903
DDN	0.49903
KCNH3	0.49903
KRT86	0.49903
KRT8	0.49903
HOXC5	0.49903
SUOX	0.49903
ERBB3	0.49903
LRP1	0.49903
NXPH4	0.49903
LINC01481.1	0.49903
GLIPR1L2	0.49903
RP11.689B22.2	0.49903
RP1.267L14.6	0.49903
KSR2	0.49903
PLA2G1B	0.49903
RP11.46H11.12	0.49903
LINC00540	0.49903
USP12.AS2	0.49903
PAN3.AS1	0.49903
LINC00544	0.49903
RP11.74J13.8	0.49903
DIAPH3	0.49903
FGF14.AS2	0.49903
RNASE4	0.49903
ANG	0.49903
TRAJ38	0.49903
TRAJ37	0.49903
TRAJ6	0.49903
POLE2	0.49903
CTD.2302E22.2	0.49903
CTD.2325P2.3	0.49903
RP4.647C14.3	0.49903
RP5.1021I20.1	0.49903
RP11.7F17.5	0.49903
TMEM63C	0.49903
C14orf178	0.49903
IFI27	0.49903
RP11.433J8.1	0.49903
AL109767.1	0.49903
CDC42BPB	0.49903
CKB	0.49903
MEIS2	0.49903
PAK6	0.49903
RAD51	0.49903
CTD.2017F17.2	0.49903
SKOR1	0.49903
SENP8	0.49903
SAXO2	0.49903
UBE2Q2L	0.49903
ADAMTS17	0.49903
RP11.66B24.2	0.49903
RAB40C	0.49903
METRN	0.49903
SOX8	0.49903
SLC9A3R2	0.49903
PRSS22	0.49903
MMP25	0.49903
ZNF213	0.49903
LA16c.306E5.2	0.49903
CIITA	0.49903
RMI2	0.49903
RP11.72I8.1	0.49903
CTB.193M12.5	0.49903
AC004381.6	0.49903
RP11.264B17.5	0.49903
AC009133.21	0.49903
PRRT2	0.49903
RP11.146F11.5	0.49903
ITGAD	0.49903
SHCBP1	0.49903
RP11.42I10.1	0.49903
NKD1	0.49903
RP11.481J2.4	0.49903
SLC9A5	0.49903
CTD.2012K14.7	0.49903
NRN1L	0.49903
CTRL	0.49903
HAS3	0.49903
RP11.542M13.3	0.49903
MC1R	0.49903
AC137934.1	0.49903
TRPV1	0.49903
P2RX5.TAX1BP3	0.49903
AC091153.4	0.49903
ZFP3	0.49903
KCNAB3	0.49903
AC129492.1	0.49903
MYH3	0.49903
NT5M	0.49903
RP11.524F11.2	0.49903
RP11.160E2.6	0.49903
SLC47A1	0.49903
CTB.131K11.1	0.49903
CDC6	0.49903
RP11.458J1.1	0.49903
JUP	0.49903
RP11.63A1.1	0.49903
CTD.2377D24.6	0.49903
ITGA3	0.49903
RP1.117B12.4	0.49903
NME1.NME2	0.49903
SMIM5	0.49903
GALR2	0.49903
CYGB	0.49903
RP11.318A15.2	0.49903
AFMID	0.49903
AC061992.2	0.49903
AC144831.1	0.49903
RP11.689C9.1	0.49903
EMILIN2	0.49903
MYOM1	0.49903
RP11.820I16.4	0.49903
RP11.370A5.1	0.49903
RP11.905K4.1	0.49903
KATNAL2	0.49903
RP11.405M12.3	0.49903
ZNF516	0.49903
RP11.567M16.6	0.49903
RP4.686C3.7	0.49903
RP11.119B16.2	0.49903
CHGB	0.49903
BFSP1	0.49903
RP3.322G13.7	0.49903
LINC01597	0.49903
RP11.243J16.7	0.49903
ABALON	0.49903
SULF2	0.49903
FAM209A	0.49903
CABLES2	0.49903
ZBTB46	0.49903
RP4.591C20.9	0.49903
LINC00266.1	0.49903
FSTL3	0.49903
PRSS57	0.49903
CTB.31O20.9	0.49903
JSRP1	0.49903
ZFR2	0.49903
TINCR	0.49903
CTD.2396E7.10	0.49903
ADGRE1	0.49903
CTD.2207O23.3	0.49903
C19orf45	0.49903
MCEMP1	0.49903
SPC24	0.49903
ZNF653	0.49903
CTD.2006C1.13	0.49903
ZNF788	0.49903
ZNF443	0.49903
NFIX	0.49903
LYL1	0.49903
TSHZ3	0.49903
CEBPA	0.49903
KCTD15	0.49903
AC002116.7	0.49903
CTD.2630F21.1	0.49903
CTD.2554C21.2	0.49903
RP11.15A1.7	0.49903
PVRL2	0.49903
CTD.3001H11.2	0.49903
KCNJ14	0.49903
RCN3	0.49903
AC006942.4	0.49903
PTOV1.AS1	0.49903
SIGLEC7	0.49903
ZNF610	0.49903
KIR3DL1	0.49903
TMEM238	0.49903
NAT14	0.49903
ZFP28	0.49903
CTC.444N24.6	0.49903
CTD.2619J13.3	0.49903
FAM224B	0.49903
AC000068.5	0.49903
SUSD2	0.49903
UPB1	0.49903
CTA.373H7.7	0.49903
TTC28	0.49903
ZNRF3	0.49903
GAS2L1	0.49903
GCAT	0.49903
RP3.508I15.18	0.49903
RP3.508I15.21	0.49903
RP3.508I15.22	0.49903
PDGFB	0.49903
RP3.496C20.1	0.49903
TEF	0.49903
EFCAB6	0.49903
PRR34	0.49903
bP.2189O9.3	0.49903
CHODL	0.49903
RP1.100J12.1	0.49903
AP000704.5	0.49903
BRWD1.AS2	0.49903
PCBP3	0.49903
AC145212.4	0.49903
AC007325.4	0.49903
AL354822.1	0.49903
LAMP2	0.499013
PSMD6	0.498962
THEMIS2	0.498945
ZFAND6	0.498894
MED17	0.49886
RAP2B	0.498843
SNX29	0.498808
SERINC1	0.498791
FAM76A	0.498774
DPM2	0.498774
GLYR1	0.498774
PRPSAP1	0.498774
MFNG	0.498774
SUMF1	0.498757
NSUN2	0.498757
RUVBL2	0.498757
DNAJC11	0.49874
NUP155	0.49874
CEP78	0.498723
ZNF134	0.498723
PLEKHN1	0.498706
SCNN1D	0.498706
RP4.758J18.13	0.498706
PLEKHG5	0.498706
ALDH4A1	0.498706
RP1.43E13.2	0.498706
PINK1.AS	0.498706
E2F2	0.498706
OSCP1	0.498706
CDCA8	0.498706
CDC20	0.498706
MMACHC	0.498706
PIK3R3	0.498706
DHCR24	0.498706
RP4.535B20.1	0.498706
SCARNA2	0.498706
RP5.1180E21.5	0.498706
MAGI3	0.498706
SLC22A15	0.498706
RP11.89F3.2	0.498706
RP11.353N4.6	0.498706
FAM231D	0.498706
S100A13	0.498706
EFNA4	0.498706
THBS3	0.498706
RP11.336K24.12	0.498706
RP11.536C5.7	0.498706
RP11.574F21.2	0.498706
FCGR2B	0.498706
MPZL1	0.498706
F5	0.498706
RP11.296O14.3	0.498706
DARS2	0.498706
ELF3	0.498706
TAF1A.AS1	0.498706
RP11.378J18.8	0.498706
AC092159.2	0.498706
ATP6V1C2	0.498706
RP11.245G13.2	0.498706
FKBP1B	0.498706
ADCY3	0.498706
AC074117.10	0.498706
STON1	0.498706
KIAA1841	0.498706
RP11.467P9.1	0.498706
C2orf81	0.498706
RGPD2	0.498706
AFF3	0.498706
NPAS2	0.498706
FHL2	0.498706
AC104653.1	0.498706
POTEJ	0.498706
POTEE	0.498706
AC078883.3	0.498706
SGOL2	0.498706
AC096772.6	0.498706
CTD.2308L22.1	0.498706
FBXO36	0.498706
RBM44	0.498706
NEU4	0.498706
ZCWPW2	0.498706
TMPPE	0.498706
ZNF501	0.498706
CCR9	0.498706
CELSR3	0.498706
TRAIP	0.498706
CTD.2330K9.3	0.498706
ZMYND10	0.498706
DOCK3	0.498706
POC1A	0.498706
RP11.894J14.5	0.498706
EBLN2	0.498706
PLXNA1	0.498706
SLC35G2	0.498706
NME9	0.498706
LEKR1	0.498706
RP11.16N11.2	0.498706
PLD1	0.498706
MUC20	0.498706
RP11.480A16.1	0.498706
GRK4	0.498706
CCDC96	0.498706
RP11.395I6.2	0.498706
PPBP	0.498706
CDS1	0.498706
RP11.73K9.2	0.498706
RP11.148B6.1	0.498706
MGST2	0.498706
WWC2	0.498706
TLR3	0.498706
CTD.2256P15.2	0.498706
CTD.2165H16.4	0.498706
CTD.2366F13.1	0.498706
DEPDC1B	0.498706
ZSWIM6	0.498706
RP11.434D9.2	0.498706
CCNB1	0.498706
OCLN	0.498706
HOMER1	0.498706
ADGRV1	0.498706
CTD.2410N18.3	0.498706
SH3RF2	0.498706
IRGM	0.498706
RP11.1277A3.1	0.498706
HUS1B	0.498706
LY86	0.498706
CAGE1	0.498706
HIST1H4A	0.498706
HIST1H4I	0.498706
HIST1H2BM	0.498706
VWA7	0.498706
FKBPL	0.498706
HLA.DOB	0.498706
ENPP5	0.498706
SLC25A27	0.498706
GSTA4	0.498706
SH3BGRL2	0.498706
RP3.382I10.7	0.498706
SLC16A10	0.498706
RP3.486I3.7	0.498706
TMEM244	0.498706
EPM2A	0.498706
UST	0.498706
RP3.428L16.2	0.498706
AC005082.12	0.498706
RP11.340I6.8	0.498706
RP11.458F8.4	0.498706
AC005076.5	0.498706
CYP3A5	0.498706
GAL3ST4	0.498706
EPHB4	0.498706
RP11.134L10.1	0.498706
TBXAS1	0.498706
TRBJ1.1	0.498706
TRBJ2.2	0.498706
TRBJ2.5	0.498706
LINC01006	0.498706
RNF32	0.498706
GPR82	0.498706
PRICKLE3	0.498706
CLCN5	0.498706
KLF8	0.498706
DMRTC1B	0.498706
BHLHB9	0.498706
LL0XNC01.116E7.2	0.498706
LINC00894	0.498706
MTCP1	0.498706
MYOM2	0.498706
FAM167A	0.498706
FAM110B	0.498706
CCNE2	0.498706
RP11.395G23.3	0.498706
RAD21.AS1	0.498706
ENPP2	0.498706
DSCC1	0.498706
LRRC6	0.498706
ZFP41	0.498706
C9orf24	0.498706
SPAG8	0.498706
ALDH1B1	0.498706
FAM95C	0.498706
CTSL	0.498706
CDK20	0.498706
SLC35D2	0.498706
RP11.535M15.1	0.498706
KIAA1958	0.498706
MIR181A2HG	0.498706
FAM129B	0.498706
SLC27A4	0.498706
CCBL1	0.498706
RP11.544A12.4	0.498706
NTNG2	0.498706
SARDH	0.498706
C9orf69	0.498706
FUT7	0.498706
RP11.732A19.8	0.498706
DCHS1	0.498706
TRIM66	0.498706
SBF2.AS1	0.498706
NCR3LG1	0.498706
GYLTL1B	0.498706
TNKS1BP1	0.498706
MS4A1	0.498706
CDC42BPG	0.498706
RP11.867G23.4	0.498706
RP11.119D9.1	0.498706
FUT4	0.498706
C11orf65	0.498706
TTC36	0.498706
IFT46	0.498706
OAF	0.498706
ESAM	0.498706
SENCR	0.498706
ARHGAP32	0.498706
LINC00167	0.498706
RP11.890B15.3	0.498706
GLB1L3	0.498706
ANKRD16	0.498706
HACD1	0.498706
ASAH2	0.498706
ZWINT	0.498706
RP11.574K11.31	0.498706
SFRP5	0.498706
AKAP3	0.498706
MANSC1	0.498706
RP11.446N19.1	0.498706
METTL7A	0.498706
POU6F1	0.498706
KRT2	0.498706
KRT1	0.498706
RP11.680A11.5	0.498706
RP11.793H13.3	0.498706
RP11.753H16.3	0.498706
STAC3	0.498706
RP11.756H6.1	0.498706
KIF5A	0.498706
CPM	0.498706
RP11.585P4.5	0.498706
AMDHD1	0.498706
RILPL1	0.498706
GJB6	0.498706
RP11.307N16.6	0.498706
ATP8A2	0.498706
TNFSF11	0.498706
SERP2	0.498706
SPRY2	0.498706
TRDC	0.498706
PRMT5.AS1	0.498706
RP11.298I3.1	0.498706
NEDD8.MDP1	0.498706
ADCY4	0.498706
ARHGAP5.AS1	0.498706
RP11.407N17.5	0.498706
RP11.547D23.1	0.498706
C14orf37	0.498706
LTBP2	0.498706
ADCK1	0.498706
RP11.944C7.1	0.498706
RP11.471B22.3	0.498706
C14orf132	0.498706
SLC25A29	0.498706
GOLGA8N	0.498706
RP11.154J22.1	0.498706
DAPK2	0.498706
LCTL	0.498706
LARP6	0.498706
RP11.1007O24.3	0.498706
CIB2	0.498706
TMC3.AS1	0.498706
RP11.815J21.2	0.498706
RP11.217B1.2	0.498706
RP11.617F23.1	0.498706
AC068831.15	0.498706
CRAT37	0.498706
AL022341.3	0.498706
CCDC154	0.498706
SRRM2.AS1	0.498706
CTD.2270P14.5	0.498706
PRSS21	0.498706
RP11.473M20.9	0.498706
NPIPA8	0.498706
RP11.645C24.5	0.498706
USP31	0.498706
CTD.2270L9.4	0.498706
RP11.231C14.4	0.498706
CCDC189	0.498706
PYCARD.AS1	0.498706
RP11.327F22.1	0.498706
ADGRG3	0.498706
ZDHHC1	0.498706
CTC.479C5.12	0.498706
LCAT	0.498706
CTD.2033A16.3	0.498706
RP5.991G20.1	0.498706
RP11.61F12.1	0.498706
GINS2	0.498706
SNAI3.AS1	0.498706
ALOX15	0.498706
RP11.81A22.5	0.498706
SLC16A13	0.498706
CLDN7	0.498706
AURKB	0.498706
CCDC144NL	0.498706
MTRNR2L1	0.498706
CTD.2350C19.2	0.498706
UNC45B	0.498706
RARA.AS1	0.498706
BRCA1	0.498706
RP11.527L4.2	0.498706
NAGS	0.498706
HEXIM2	0.498706
MAPT	0.498706
COL1A1	0.498706
XYLT2	0.498706
MYCBPAP	0.498706
RP11.159D12.5	0.498706
RNF43	0.498706
2020-09-04	0.498706
2020-03-10	0.498706
RP11.147L13.2	0.498706
RP11.452I5.2	0.498706
RP11.666A8.8	0.498706
ST6GALNAC2	0.498706
RP13.516M14.1	0.498706
GNAL	0.498706
RP11.973H7.1	0.498706
CYP4F35P	0.498706
OSBPL1A	0.498706
CDH20	0.498706
UBE2C	0.498706
SNX21	0.498706
TCFL5	0.498706
KCNQ2	0.498706
GRIN3B	0.498706
CTC.232P5.1	0.498706
PRAM1	0.498706
ZNF559.ZNF177	0.498706
ZNF763	0.498706
ZNF799	0.498706
ZNF709	0.498706
CTC.250I14.6	0.498706
ZSWIM4	0.498706
ASF1B	0.498706
ANO8	0.498706
INSL3	0.498706
SLC5A5	0.498706
YJEFN3	0.498706
AC002306.1	0.498706
CCNE1	0.498706
LINC00665	0.498706
ZNF571.AS1	0.498706
DLL3	0.498706
AC006129.1	0.498706
SRRM5	0.498706
ZNF223	0.498706
RRAS	0.498706
IL4I1	0.498706
ZNF613	0.498706
ZNF888	0.498706
CTD.2245F17.3	0.498706
LILRB3	0.498706
EPS8L1	0.498706
ZNF135	0.498706
ZSCAN22	0.498706
ZNF837	0.498706
ZNF132	0.498706
DGCR6	0.498706
CLTCL1	0.498706
ZNF74	0.498706
CTA.445C9.14	0.498706
LINC01422	0.498706
RP3.323A16.1	0.498706
RP1.151B14.6	0.498706
KDELR3	0.498706
CCDC134	0.498706
CYP2D6	0.498706
MIRLET7BHG	0.498706
MAPK11	0.498706
RCAN1	0.498706
DSCR9	0.498706
PDE9A	0.498706
TTC37	0.498621
IGSF8	0.498485
ANKH	0.498468
CCDC88B	0.498468
CEP63	0.498451
PPIP5K2	0.498451
FAM24B	0.498451
CSNK1E	0.498434
PCNXL2	0.498417
KLF7	0.4984
TCERG1	0.4984
MMEL1	0.498383
ESPN	0.498383
TMEM201	0.498383
PIK3CD.AS1	0.498383
RP4.734G22.3	0.498383
ZMYND12	0.498383
ZFYVE9	0.498383
PODN	0.498383
RP4.784A16.5	0.498383
DNAJC6	0.498383
WDR63	0.498383
SETSIP	0.498383
KIAA1107	0.498383
BCAR3	0.498383
RP5.884G6.2	0.498383
RP11.475E11.9	0.498383
AMIGO1	0.498383
KCNC4	0.498383
RP11.495P10.1	0.498383
MUC1	0.498383
VSIG8	0.498383
CFAP45	0.498383
GPA33	0.498383
PM20D1	0.498383
C1orf145	0.498383
EXO1	0.498383
RP11.156E8.1	0.498383
RRM2	0.498383
RP11.320M2.1	0.498383
KIF3C	0.498383
AC093690.1	0.498383
BOLA3.AS1	0.498383
AC092835.2	0.498383
GPAT2	0.498383
LMAN2L	0.498383
2020-09-10	0.498383
BUB1	0.498383
AC097721.2	0.498383
PKP4	0.498383
CD302	0.498383
AC009495.2	0.498383
MYO3B	0.498383
NCKAP1	0.498383
FTCDNL1	0.498383
RAPH1	0.498383
CXCR1	0.498383
SGPP2	0.498383
AP1S3	0.498383
IRS1	0.498383
TRAF3IP1	0.498383
CAPN10.AS1	0.498383
DLEC1	0.498383
RP11.24C3.2	0.498383
SEMA3F.AS1	0.498383
RP11.803B1.8	0.498383
WDR5B	0.498383
RP11.67L2.2	0.498383
TMCC1.AS1	0.498383
CHST2	0.498383
ATP13A4	0.498383
GP5	0.498383
TM4SF19.AS1	0.498383
LMLN	0.498383
EVC2	0.498383
RP11.109E24.2	0.498383
RP11.121C2.2	0.498383
RP11.499E18.1	0.498383
RPL34.AS1	0.498383
PRDM5	0.498383
CTC.461F20.1	0.498383
MARVELD2	0.498383
SERF1A	0.498383
GPR150	0.498383
CTB.113I20.2	0.498383
CXXC5	0.498383
ZNF300	0.498383
SAP30L.AS1	0.498383
BLOC1S5.1	0.498383
GCNT2	0.498383
HIST1H2BI	0.498383
ZNF391	0.498383
PGBD1	0.498383
ATP6V1G2	0.498383
ANKS1A	0.498383
PXT1	0.498383
GTPBP2	0.498383
XXbac.BPGBPG55C20.2	0.498383
MYB	0.498383
TIAM2	0.498383
RP1.111C20.4	0.498383
DNAAF5	0.498383
MICALL2	0.498383
LFNG	0.498383
HDAC9	0.498383
SEPT7.AS1	0.498383
EEPD1	0.498383
SUN3	0.498383
RP11.15K19.2	0.498383
PSPH	0.498383
ABHD11.AS1	0.498383
RP11.758P17.3	0.498383
CTB.107G13.1	0.498383
AC009784.3	0.498383
AC093673.5	0.498383
ZNF777	0.498383
ZNF467	0.498383
NOS3	0.498383
ACTR3B	0.498383
ZNF674	0.498383
SLC9A7	0.498383
SYP.AS1	0.498383
MAGED4B	0.498383
SPIN3	0.498383
ACRC	0.498383
PHKA1	0.498383
ZDHHC15	0.498383
HDX	0.498383
ZDHHC9	0.498383
ZNF449	0.498383
RENBP	0.498383
F8A2	0.498383
XKR6	0.498383
RP11.360L9.4	0.498383
RP11.930P14.2	0.498383
IL7	0.498383
CA13	0.498383
RAD54B	0.498383
C8orf37	0.498383
RP11.44N11.2	0.498383
RP11.473O4.4	0.498383
CTA.204B4.2	0.498383
ZNF517	0.498383
SAXO1	0.498383
KIAA1161	0.498383
SMC5.AS1	0.498383
ZNF883	0.498383
ZNF618	0.498383
TTLL11	0.498383
EGFL7	0.498383
LINC01001	0.498383
RP11.304M2.5	0.498383
KCNQ1OT1	0.498383
ROM1	0.498383
ZBTB3	0.498383
C11orf84	0.498383
CCND1	0.498383
LRTOMT	0.498383
TAGLN	0.498383
RP11.730K11.1	0.498383
GRAMD1B	0.498383
VSIG2	0.498383
MSANTD2	0.498383
CCDC15	0.498383
RP11.121M22.1	0.498383
DIP2C	0.498383
BAMBI	0.498383
ZNF485	0.498383
TET1	0.498383
H2AFY2	0.498383
CDHR1	0.498383
SH3PXD2A	0.498383
CCND2.AS1	0.498383
CD9	0.498383
PIANP	0.498383
SPSB2	0.498383
C3AR1	0.498383
TAS2R30	0.498383
EPS8	0.498383
PPFIBP1	0.498383
CCDC184	0.498383
TROAP	0.498383
KRT72	0.498383
RP11.983P16.4	0.498383
RP11.793H13.11	0.498383
RP11.603J24.5	0.498383
RP11.1143G9.5	0.498383
DUSP6	0.498383
RP11.693J15.6	0.498383
RP11.181C3.1	0.498383
SLC41A2	0.498383
RP11.780K2.1	0.498383
RASL11A	0.498383
LINC00441	0.498383
MYCBP2.AS1	0.498383
TRDV1	0.498383
TRAJ39	0.498383
RP11.176H8.1	0.498383
RP11.463J10.3	0.498383
TOMM20L	0.498383
CHURC1.FNTB	0.498383
RP1.292L20.3	0.498383
RP6.91H8.3	0.498383
RP11.950C14.7	0.498383
TSHR	0.498383
RP11.61O1.2	0.498383
KNSTRN	0.498383
CASC5	0.498383
EPB42	0.498383
MAP1A	0.498383
DMXL2	0.498383
DYX1C1	0.498383
FOXB1	0.498383
USP3.AS1	0.498383
NEO1	0.498383
RP11.182J1.1	0.498383
ABCA3	0.498383
PAQR4	0.498383
TMEM186	0.498383
RP11.166B2.8	0.498383
AF001548.5	0.498383
RP11.1212A22.4	0.498383
DCUN1D3	0.498383
RP11.266L9.5	0.498383
AC002331.1	0.498383
RP11.347C12.3	0.498383
ZNF768	0.498383
FBXL19	0.498383
KIFC3	0.498383
CTC.479C5.10	0.498383
SLC12A4	0.498383
DPEP3	0.498383
C16orf46	0.498383
ZFPM1	0.498383
CDT1	0.498383
GAS8	0.498383
SERPINF1	0.498383
HIC1	0.498383
RP13.580F15.2	0.498383
C17orf100	0.498383
KRBA2	0.498383
ADAP2	0.498383
CACNB1	0.498383
ATP6V0A1	0.498383
MKS1	0.498383
NACA2	0.498383
PRR29	0.498383
CEP112	0.498383
CDC42EP4	0.498383
SLC16A5	0.498383
TUBB6	0.498383
CTIF	0.498383
RP11.729L2.2	0.498383
RP11.397A16.1	0.498383
RP13.401N8.1	0.498383
ID1	0.498383
RP5.1085F17.3	0.498383
RP4.616B8.4	0.498383
L3MBTL1	0.498383
NKILA	0.498383
LINC00176	0.498383
PCSK4	0.498383
STAP2	0.498383
AC005523.2	0.498383
CRB3	0.498383
RAB3D	0.498383
PLPPR2	0.498383
ZNF433	0.498383
CTD.2659N19.10	0.498383
CYP4F12	0.498383
CTD.3222D19.12	0.498383
SCN1B	0.498383
THAP8	0.498383
NUMBL	0.498383
ZNF284	0.498383
PPP5D1	0.498383
RASIP1	0.498383
PPFIA3	0.498383
SLC6A16	0.498383
CTU1	0.498383
LENG9	0.498383
ZNF470	0.498383
CTC.444N24.8	0.498383
ZNF772	0.498383
CTD.2619J13.14	0.498383
CECR7	0.498383
RTN4R	0.498383
LL22NC03.86G7.1	0.498383
RP3.394A18.1	0.498383
CACNA1I	0.498383
MLC1	0.498383
CH507.528H12.1	0.498383
AP001347.6	0.498383
AP000304.12	0.498383
BRPF1	0.498366
RABGEF1	0.498366
BECN1	0.498332
TADA3	0.498264
TRIM37	0.498162
CLIP4	0.498128
RAPGEF6	0.498128
GMDS.AS1	0.498128
PIK3C2A	0.498128
DPEP2	0.498128
SLC5A6	0.498111
PRR7	0.498111
CERK	0.498077
C21orf59	0.498077
NMNAT1	0.49806
RP4.635E18.8	0.49806
RP4.798A10.2	0.49806
ZNF436	0.49806
RHCE	0.49806
RP1.317E23.3	0.49806
HPCAL4	0.49806
OXCT2	0.49806
RP1.92O14.3	0.49806
CCDC24	0.49806
SPATA6	0.49806
RP11.117D22.2	0.49806
EPHX4	0.49806
AMY2B	0.49806
OVGP1	0.49806
HIPK1.AS1	0.49806
BCL9	0.49806
PAQR6	0.49806
RGS5.1	0.49806
RP11.195C7.1	0.49806
RGL1	0.49806
ZBED6	0.49806
MFSD4	0.49806
FLVCR1	0.49806
EPHX1	0.49806
PSEN2	0.49806
RP4.781K5.2	0.49806
GEN1	0.49806
C2orf44	0.49806
RP11.191L17.1	0.49806
SLC4A5	0.49806
AC062029.1	0.49806
GCC2.AS1	0.49806
CCNT2.AS1	0.49806
ACVR1	0.49806
BBS5	0.49806
AC093388.3	0.49806
STK36	0.49806
NMUR1	0.49806
AC073254.1	0.49806
EFHD1	0.49806
BOK	0.49806
LINC00852	0.49806
C3orf35	0.49806
RP11.424N24.2	0.49806
ZNF35	0.49806
RP11.804H8.6	0.49806
DUSP7	0.49806
LMOD3	0.49806
GPR15	0.49806
DCBLD2	0.49806
ZBTB20.AS4	0.49806
TXNRD3	0.49806
RP11.77P16.4	0.49806
B3GALNT1	0.49806
TERC	0.49806
NAALADL2	0.49806
RP11.225N10.1	0.49806
MCF2L2	0.49806
TM4SF19	0.49806
CRIPAK	0.49806
S100P	0.49806
TEC	0.49806
NUDT6	0.49806
RP11.10K16.1	0.49806
LRP2BP	0.49806
CEP72	0.49806
ROPN1L	0.49806
RP11.266N13.2	0.49806
CTD.2503O16.4	0.49806
GCNT4	0.49806
RHOBTB3	0.49806
AC008522.1	0.49806
CTC.329D1.2	0.49806
ARL10	0.49806
HIST1H3C	0.49806
RP1.221C16.8	0.49806
HIST1H2AH	0.49806
HIST1H2BO	0.49806
RP1.122O8.7	0.49806
COQ3	0.49806
RP11.425D10.10	0.49806
PPIL6	0.49806
METTL24	0.49806
LINC00271	0.49806
RP1.167A14.2	0.49806
FAM188B	0.49806
RP11.467D6.1	0.49806
SGCE	0.49806
PEG10	0.49806
AC004893.11	0.49806
PDAP1	0.49806
TFR2	0.49806
TRBV11.1	0.49806
ARHGEF5	0.49806
ZBED6CL	0.49806
PPP2R3B	0.49806
RAI2	0.49806
FOXP3	0.49806
AMER1	0.49806
EFNB1	0.49806
SLC39A14	0.49806
POP1	0.49806
UBR5.AS1	0.49806
PYCRL	0.49806
LRRC24	0.49806
ANKRD18A	0.49806
GOLM1	0.49806
TMEM38B	0.49806
AKAP2	0.49806
RP11.247A12.2	0.49806
NACC2	0.49806
CALCB	0.49806
TMEM86A	0.49806
VPS37C	0.49806
FADS1	0.49806
AP001462.6	0.49806
FAM86C1	0.49806
KCTD21	0.49806
RP11.110I1.13	0.49806
VWA5A	0.49806
SIAE	0.49806
RP11.677M14.2	0.49806
GLB1L2	0.49806
USP6NL	0.49806
DHTKD1	0.49806
THNSL1	0.49806
AGAP4	0.49806
AIFM2	0.49806
FAM149B1	0.49806
CFAP70	0.49806
USP54	0.49806
C10orf2	0.49806
ATE1.AS1	0.49806
RAD51AP1	0.49806
LINC00937	0.49806
RP11.277P12.20	0.49806
LRP6	0.49806
ERP27	0.49806
METTL20	0.49806
WNT10B	0.49806
NCKAP5L	0.49806
ZNF385A	0.49806
GDF11	0.49806
METTL21B	0.49806
BRI3BP	0.49806
FGF9	0.49806
DNAJC3.AS1	0.49806
RP11.12G12.7	0.49806
RP11.88E10.5	0.49806
SLC7A8	0.49806
FNTB	0.49806
POMT2	0.49806
RP11.61O1.1	0.49806
MOK	0.49806
XRCC3	0.49806
AL928654.7	0.49806
RP11.532F12.5	0.49806
CTD.2651B20.3	0.49806
ABHD17C	0.49806
GOLGA6L10	0.49806
DET1	0.49806
CRAMP1	0.49806
RP11.20I23.1	0.49806
LINC01569	0.49806
IQCK	0.49806
SLX1A	0.49806
ZNF48	0.49806
ZNF785	0.49806
SLC5A2	0.49806
AC026471.6	0.49806
GINS3	0.49806
ENKD1	0.49806
CDH1	0.49806
AC010547.9	0.49806
VPS9D1.AS1	0.49806
CAMKK1	0.49806
RP11.138I1.4	0.49806
NLK	0.49806
RP11.192H23.4	0.49806
COPRS	0.49806
TCAP	0.49806
ERBB2	0.49806
NAGLU	0.49806
CCR10	0.49806
C17orf53	0.49806
MEIOC	0.49806
HOXB.AS1	0.49806
ACSF2	0.49806
RP11.700H6.1	0.49806
PRR11	0.49806
RP11.927P21.1	0.49806
RP11.147L13.11	0.49806
ITGB4	0.49806
CBX8	0.49806
CTD.2561B21.11	0.49806
RP11.53I6.3	0.49806
RP11.850A17.1	0.49806
TNFRSF11A	0.49806
PHLPP1	0.49806
SOCS6	0.49806
ZNF133	0.49806
SNTA1	0.49806
ZNF341	0.49806
TNNC2	0.49806
RP3.492J12.2	0.49806
SLCO4A1	0.49806
HAR1B	0.49806
RTEL1	0.49806
CTB.25B13.5	0.49806
ATP8B3	0.49806
ARRDC5	0.49806
CTD.3214H19.6	0.49806
ICAM4	0.49806
FAAP24	0.49806
CLIP3	0.49806
CATSPERG	0.49806
ZNF546	0.49806
PLAUR	0.49806
RP11.15A1.3	0.49806
ZNF225	0.49806
CTB.129P6.4	0.49806
CTD.2126E3.3	0.49806
ZNF577	0.49806
ZNF304	0.49806
ZNF419	0.49806
ZNF497	0.49806
LRP5L	0.49806
CH507.9B2.9	0.49806
PAXBP1.AS1	0.49806
FAM207A	0.498042
C12orf57	0.498008
ITGB1BP1	0.497855
RARS2	0.497838
ALKBH6	0.497838
SUCLG1	0.497821
HINT3	0.497821
ORAOV1	0.497821
FN3KRP	0.497821
MIAT	0.497821
PES1	0.497821
RBBP5	0.497804
ACYP1	0.497804
FAM98B	0.497804
MAU2	0.497804
ZNF254	0.497804
TMEM191C	0.497804
FAM228B	0.497787
ZNF638	0.497787
ZNF518B	0.497787
BRD3	0.497787
PI4KB	0.49777
PURA	0.49777
NUTF2	0.49777
KLHL17	0.497736
B3GALT6	0.497736
UTS2	0.497736
GPR157	0.497736
PINK1	0.497736
STPG1	0.497736
COL9A2	0.497736
ZFP69	0.497736
COA7	0.497736
LRRIQ3	0.497736
ST6GALNAC3	0.497736
RP11.483I13.5	0.497736
RP5.1065J22.8	0.497736
RP11.96K19.5	0.497736
ADAMTS4	0.497736
FMO4	0.497736
SOX13	0.497736
CR1	0.497736
PLXNA2	0.497736
RP5.862P8.2	0.497736
AC142528.1	0.497736
AC010883.5	0.497736
RP11.559M23.1	0.497736
CHAC2	0.497736
DNAH6	0.497736
CNNM4	0.497736
ANKRD23	0.497736
ARHGEF4	0.497736
TMEM237	0.497736
TTLL4	0.497736
XYLB	0.497736
TREX1	0.497736
RP11.572M11.4	0.497736
PDIA5	0.497736
NEK11	0.497736
NMNAT3	0.497736
RP11.91G21.1	0.497736
GPR160	0.497736
TNK2.AS1	0.497736
FGFRL1	0.497736
SEC24B.AS1	0.497736
TRIM2	0.497736
FAM218A	0.497736
RP11.367N14.2	0.497736
SEMA5A	0.497736
CTD.2353F22.1	0.497736
C5orf34	0.497736
NLN	0.497736
RP11.79P5.9	0.497736
ANKRD31	0.497736
RFESD	0.497736
LEAP2	0.497736
FAM153B	0.497736
FLT4	0.497736
C6orf52	0.497736
ZSCAN31	0.497736
PPT2	0.497736
HCG25	0.497736
BYSL	0.497736
WASF1	0.497736
FAM184A	0.497736
RP1.225E12.2	0.497736
FBXO30	0.497736
RP11.545I5.3	0.497736
SCRN1	0.497736
DPY19L1	0.497736
SUGCT	0.497736
RUNDC3B	0.497736
TRBV23.1	0.497736
ATG9B	0.497736
CXorf65	0.497736
KIAA2022	0.497736
MORF4L2.AS1	0.497736
TMEM164	0.497736
BCORL1	0.497736
ZNF185	0.497736
TMEM187	0.497736
TKTL1	0.497736
NPM2	0.497736
XKR9	0.497736
FAM92A1	0.497736
TMEM67	0.497736
POU5F1B	0.497736
ZNF696	0.497736
KANK1	0.497736
CCDC171	0.497736
BNC2	0.497736
TJP2	0.497736
ANKS6	0.497736
ZBTB34	0.497736
PHYHD1	0.497736
DOLPP1	0.497736
AGBL2	0.497736
C11orf68	0.497736
USP2	0.497736
TBCEL	0.497736
B3GAT1	0.497736
TAF3	0.497736
RP11.351D16.3	0.497736
RASGEF1A	0.497736
LRRC20	0.497736
RP11.152N13.5	0.497736
MORN4	0.497736
LINC00866	0.497736
CTBP2	0.497736
PFKM	0.497736
PRPF40B	0.497736
SCN8A	0.497736
HOXC4	0.497736
GLS2	0.497736
RP11.631N16.4	0.497736
LLPH.AS1	0.497736
BBS10	0.497736
RNFT2	0.497736
KBTBD6	0.497736
SIAH3	0.497736
ZNF219	0.497736
SALL2	0.497736
TRAV24	0.497736
RP11.109N23.4	0.497736
FAM161B	0.497736
PWAR6	0.497736
LCMT2	0.497736
SORD	0.497736
GATM	0.497736
UBAP1L	0.497736
RP11.106M3.3	0.497736
SEMA4B	0.497736
AC004754.3	0.497736
NPW	0.497736
ECI1	0.497736
RP11.473M20.16	0.497736
ADCY9	0.497736
SOCS1	0.497736
NPIPB3	0.497736
NPIPB4	0.497736
C16orf52	0.497736
ZNF19	0.497736
MLYCD	0.497736
CPNE7	0.497736
CENPBD1	0.497736
PLD2	0.497736
TMEM220.AS1	0.497736
B9D1	0.497736
KSR1	0.497736
SPAG5	0.497736
HCRT	0.497736
RP11.400F19.6	0.497736
HOXB7	0.497736
RP11.15E18.1	0.497736
BAIAP2	0.497736
RAB12	0.497736
IMPA2	0.497736
PSMA8	0.497736
ALPK2	0.497736
MROH8	0.497736
TOX2	0.497736
ZSWIM1	0.497736
LINGO3	0.497736
ZNF57	0.497736
TLE2	0.497736
CTC.543D15.8	0.497736
ZNF20	0.497736
PGLYRP2	0.497736
ZNF382	0.497736
ZNF155	0.497736
CD3EAP	0.497736
QPCTL	0.497736
LMTK3	0.497736
ZNF528	0.497736
ZNF816.ZNF321P	0.497736
ZNF154	0.497736
ZNF587B	0.497736
TTLL12	0.497736
UMODL1	0.497736
AP001046.5	0.497736
NDUFV1	0.497719
TMEM242	0.4976
EPB41L4A.AS1	0.497583
TMEM41B	0.497583
TMED5	0.497515
NIT2	0.497498
MTHFS	0.497498
TRAPPC10	0.497498
PRR14	0.497481
TUBGCP6	0.497481
MTF1	0.497464
MDC1	0.497464
TMEM245	0.497464
TRMT2B	0.497447
SEC23IP	0.497447
ELK3	0.49743
ICMT	0.497413
PIK3CD.AS2	0.497413
PQLC2	0.497413
SLC9A1	0.497413
ERMAP	0.497413
TMEM53	0.497413
LRP8	0.497413
TTC22	0.497413
DOCK7	0.497413
FPGT	0.497413
RTCA.AS1	0.497413
RP11.763B22.4	0.497413
SV2A	0.497413
CTSK	0.497413
TNFAIP8L2	0.497413
TRIM46	0.497413
TRMT1L	0.497413
TLR5	0.497413
RP11.285F7.2	0.497413
MAP10	0.497413
RP11.79O8.1	0.497413
ZNF513	0.497413
SLC3A1	0.497413
CLHC1	0.497413
PAIP2B	0.497413
RP11.301O19.1	0.497413
LIMS2	0.497413
HS6ST1	0.497413
CCNYL1	0.497413
SPEG	0.497413
RP11.259K5.2	0.497413
ALS2CL	0.497413
RP5.1157M23.2	0.497413
MB21D2	0.497413
RP11.367J11.3	0.497413
RP11.293A21.1	0.497413
FAM13A.AS1	0.497413
ELOVL6	0.497413
CTD.2203K17.1	0.497413
FLJ31104	0.497413
CTC.428H11.2	0.497413
LINC01023	0.497413
AC116366.6	0.497413
PRELID2	0.497413
SLC26A2	0.497413
ZNF879	0.497413
PAK1IP1	0.497413
HIST1H2BH	0.497413
HIST1H3I	0.497413
HIST1H3J	0.497413
ZKSCAN4	0.497413
RP5.1186N24.3	0.497413
HSPA1L	0.497413
RP1.8B1.4	0.497413
RP11.385F7.1	0.497413
IRAK1BP1	0.497413
AEBP1	0.497413
MAGI2	0.497413
GNAI1	0.497413
ZSCAN21	0.497413
CTB.152G17.6	0.497413
TRBJ2.1	0.497413
ZNF425	0.497413
LINC00685	0.497413
GPR174	0.497413
TSPAN6	0.497413
ARMCX2	0.497413
LINC00630	0.497413
TMEM255A	0.497413
FAM66E	0.497413
RHOBTB2	0.497413
DOCK5	0.497413
AC022182.3	0.497413
NIPAL2	0.497413
TRAPPC9	0.497413
RLN1	0.497413
DNAJB5	0.497413
RP11.112J3.16	0.497413
TLE1	0.497413
GAS1	0.497413
RP11.2B6.2	0.497413
LINC00092	0.497413
RP11.498P14.5	0.497413
NIPSNAP3B	0.497413
C9orf147	0.497413
C9orf91	0.497413
RALGPS1	0.497413
AK1	0.497413
WDR34	0.497413
CTC.343N3.1	0.497413
TRIM3	0.497413
TMEM9B.AS1	0.497413
UEVLD	0.497413
IGSF22	0.497413
FADS3	0.497413
HRASLS2	0.497413
ESRRA	0.497413
RBM14.RBM4	0.497413
ME3	0.497413
RP11.770J1.4	0.497413
RP11.124N14.3	0.497413
STAM.AS1	0.497413
RP11.517P14.2	0.497413
RP11.175O19.4	0.497413
DPCD	0.497413
RP11.359B12.2	0.497413
RP11.967K21.1	0.497413
RP11.611O2.5	0.497413
VSIG10	0.497413
ABCB9	0.497413
TCTN2	0.497413
PXMP2	0.497413
PGAM5	0.497413
TNFSF13B	0.497413
TRAV39	0.497413
RP11.66N24.3	0.497413
HEATR5A	0.497413
FRMD6	0.497413
TTC9	0.497413
MAP3K9	0.497413
RP11.7F17.8	0.497413
TTC8	0.497413
DICER1.AS1	0.497413
RP11.543C4.1	0.497413
RP11.1017G21.5	0.497413
TMEM121	0.497413
CHST14	0.497413
CAPN3	0.497413
SNX22	0.497413
SLC24A1	0.497413
GOLGA6L9	0.497413
FAM174B	0.497413
ZNF629	0.497413
ZNF319	0.497413
SMPD3	0.497413
NUDT7	0.497413
SDR42E1	0.497413
RPH3AL	0.497413
RILP	0.497413
AC025335.1	0.497413
AC129492.6	0.497413
PFAS	0.497413
RP11.214O1.3	0.497413
LRRC75A	0.497413
CORO6	0.497413
PEX12	0.497413
AC131056.3	0.497413
RAPGEFL1	0.497413
RP11.580I16.2	0.497413
C17orf67	0.497413
BRIP1	0.497413
AXIN2	0.497413
RP11.147L13.13	0.497413
RP11.649A18.12	0.497413
MAFG	0.497413
RP13.516M14.4	0.497413
SLC14A1	0.497413
PARD6G	0.497413
RP4.545L17.11	0.497413
MMP9	0.497413
TNFSF9	0.497413
ZNF69	0.497413
NR2F6	0.497413
COLGALT1	0.497413
KIAA1683	0.497413
RP11.678G14.2	0.497413
ZNF208	0.497413
LRFN3	0.497413
CTC.435M10.3	0.497413
ZNF222	0.497413
C19orf73	0.497413
CTC.301O7.4	0.497413
PTOV1.AS2	0.497413
ZNF616	0.497413
TMC4	0.497413
CTC.550B14.7	0.497413
FIZ1	0.497413
CTD.2537I9.12	0.497413
MIF.AS1	0.497413
GGT1	0.497413
KIAA1671	0.497413
RASD2	0.497413
NPTXR	0.497413
CHKB.AS1	0.497413
CH507.513H4.1	0.497413
AP000692.10	0.497413
XRN2	0.497328
STX10	0.497311
PTPN4	0.497294
YWHAQ	0.497242
FAM175A	0.497242
S1PR5	0.497225
NPRL3	0.497208
CD46	0.497191
STX8	0.497191
NDUFS1	0.497174
ARHGAP1	0.497174
CERS5	0.497174
TCOF1	0.497157
PHYH	0.497157
MEX3C	0.497157
KIAA1468	0.497157
PIK3C3	0.497106
MFSD2A	0.497089
ORC1	0.497089
SLC1A7	0.497089
RP4.549L20.3	0.497089
NBPF20	0.497089
RP11.337C18.8	0.497089
RAB13	0.497089
NPL	0.497089
COLGALT2	0.497089
IPO9.AS1	0.497089
SHISA4	0.497089
DTL	0.497089
LIN9	0.497089
AC108488.4	0.497089
ABHD1	0.497089
WDR92	0.497089
TMEM182	0.497089
DARS.AS1	0.497089
CCDC173	0.497089
SERPINE2	0.497089
HES6	0.497089
RP11.415F23.4	0.497089
C3orf62	0.497089
OSBPL11	0.497089
TRPC1	0.497089
LINC00886	0.497089
FAM131A	0.497089
RP11.1398P2.1	0.497089
C4orf36	0.497089
FLJ20021	0.497089
RP11.602N24.3	0.497089
SYNPO2	0.497089
IL2	0.497089
RP11.223C24.1	0.497089
SMARCA5.AS1	0.497089
SNHG18	0.497089
EPB41L4A	0.497089
MCC	0.497089
CCNI2	0.497089
SAP30L	0.497089
SERPINB9P1	0.497089
RP1.223E5.4	0.497089
HIST1H4B	0.497089
LACE1	0.497089
PLEKHG1	0.497089
ZNF853	0.497089
RP5.1159O4.1	0.497089
KIAA1324L	0.497089
GATS	0.497089
RP11.390E23.6	0.497089
SND1.IT1	0.497089
TRBJ2.7	0.497089
CFP	0.497089
MAMLD1	0.497089
HAUS7	0.497089
KB.1208A12.3	0.497089
PRNCR1	0.497089
SLC45A4	0.497089
MROH6	0.497089
CD274	0.497089
ERMP1	0.497089
TTC39B	0.497089
TPM2	0.497089
GCNT1	0.497089
FANCC	0.497089
GALNT12	0.497089
ASTN2	0.497089
GSN	0.497089
PTGDS	0.497089
CTNND1	0.497089
ZP1	0.497089
AP003774.1	0.497089
PYGM	0.497089
SLC29A2	0.497089
UNC93B1	0.497089
RP11.819C21.1	0.497089
NCAM1	0.497089
FAM171A1	0.497089
LINC00264	0.497089
PBLD	0.497089
ENTPD7	0.497089
DNMBP	0.497089
NEURL1	0.497089
RAD52	0.497089
A2M.AS1	0.497089
SLC4A8	0.497089
RP11.637A17.2	0.497089
NUAK1	0.497089
SCARB1	0.497089
TMTC4	0.497089
ATP11A	0.497089
REM2	0.497089
EML5	0.497089
BTBD6	0.497089
RP11.1000B6.8	0.497089
PPIP5K1	0.497089
NEIL1	0.497089
RCCD1	0.497089
RAB11FIP3	0.497089
RP11.452L6.7	0.497089
RP11.327F22.4	0.497089
KIAA0895L	0.497089
NQO1	0.497089
C16orf95	0.497089
RP11.46C24.7	0.497089
MYO1C	0.497089
NEURL4	0.497089
ZNF286B	0.497089
GHDC	0.497089
ARL17B	0.497089
PNPO	0.497089
AKAP1	0.497089
AC099850.1	0.497089
DNAI2	0.497089
TRIM47	0.497089
RP11.126O1.6	0.497089
SOX12	0.497089
ZNF343	0.497089
SYS1.DBNDD2	0.497089
CD40	0.497089
FAM217B	0.497089
CDC34	0.497089
AC104532.2	0.497089
KANK3	0.497089
CTD.2342J14.6	0.497089
CTD.3105H18.18	0.497089
ZNF30	0.497089
NFKBID	0.497089
MAP3K10	0.497089
GIPR	0.497089
KPTN	0.497089
PLEKHA4	0.497089
ZNF473	0.497089
ZNF579	0.497089
TTTY14	0.497089
TPTEP1	0.497089
LINC00896	0.497089
SLC35E4	0.497089
C1QTNF6	0.497089
MCM3AP.AS1	0.497089
C21orf58	0.497089
PSMG4	0.497072
PSMD14	0.496987
PDCD10	0.496919
TIMM8B	0.496919
FBXO44	0.496851
RIT1	0.496851
ANKMY1	0.496834
RBM19	0.496834
DCUN1D1	0.496817
SHPRH	0.4968
CIZ1	0.4968
MCCC2	0.496783
ACLY	0.496783
RP11.206L10.9	0.496766
TCEB3.AS1	0.496766
FAM167B	0.496766
ZNF691	0.496766
RP4.612B15.3	0.496766
TDRKH	0.496766
MPZ	0.496766
CENPL	0.496766
CFH	0.496766
DISC1	0.496766
CRIM1	0.496766
QPCT	0.496766
RMDN2	0.496766
AC103563.8	0.496766
TTL	0.496766
RP11.347P5.1	0.496766
CASP10	0.496766
AGAP1	0.496766
GAL3ST2	0.496766
CHCHD4	0.496766
SH3BP5.AS1	0.496766
RP11.708J19.1	0.496766
AMT	0.496766
CPOX	0.496766
USP13	0.496766
LAMP3	0.496766
SCD5	0.496766
ALPK1	0.496766
PALLD	0.496766
FAM173B	0.496766
CTD.2023M8.1	0.496766
LINC01336	0.496766
ZBED3	0.496766
CETN3	0.496766
AC010226.4	0.496766
CTD.2287O16.5	0.496766
ZNF354C	0.496766
MSH5	0.496766
HLA.DQB2	0.496766
ZBTB22	0.496766
PAQR8	0.496766
KCNQ5	0.496766
KHDC1	0.496766
DDX43	0.496766
RP1.234P15.4	0.496766
KIAA1919	0.496766
MTURN	0.496766
RP11.379H18.1	0.496766
KIAA0895	0.496766
NUPR2	0.496766
GPC2	0.496766
TRIP6	0.496766
MUC12	0.496766
CLDN15	0.496766
NAPEPLD	0.496766
OPN1SW	0.496766
KLHDC10	0.496766
ASMT	0.496766
EFHC2	0.496766
ZNF81	0.496766
ZNF182	0.496766
USP51	0.496766
SPIN4	0.496766
TNFRSF10D	0.496766
NEFL	0.496766
FUT10	0.496766
RP11.589C21.5	0.496766
RP11.91I20.4	0.496766
MSC.AS1	0.496766
ZC2HC1A	0.496766
SNX16	0.496766
ZNF16	0.496766
C9orf40	0.496766
ZNF782	0.496766
SNX30	0.496766
ZFP37	0.496766
SLC25A25.AS1	0.496766
PNPLA7	0.496766
SWAP70	0.496766
TMX2.CTNND1	0.496766
ASRGL1	0.496766
CARNS1	0.496766
CHKA	0.496766
DDIAS	0.496766
ASB13	0.496766
ZEB1.AS1	0.496766
RASSF4	0.496766
DLG5	0.496766
EDRF1.AS1	0.496766
RP11.96H19.1	0.496766
TFCP2	0.496766
RP11.644F5.11	0.496766
RP11.762I7.5	0.496766
LINC01465	0.496766
RBM26.AS1	0.496766
LIG4	0.496766
WDHD1	0.496766
DNAL1	0.496766
PPP1R13B	0.496766
RP11.932O9.7	0.496766
RP11.361D15.2	0.496766
RP11.502I4.3	0.496766
HYKK	0.496766
MIR9.3HG	0.496766
RHBDL1	0.496766
AC009065.4	0.496766
LCMT1.AS1	0.496766
ZKSCAN2	0.496766
FLJ21408	0.496766
ITGAX	0.496766
PLLP	0.496766
SLC38A7	0.496766
RP11.297D21.4	0.496766
MTHFSD	0.496766
FXR2	0.496766
GAS7	0.496766
TRIM16L	0.496766
FAM83G	0.496766
NATD1	0.496766
C17orf51	0.496766
NEK8	0.496766
SLFN13	0.496766
HSD17B1	0.496766
GDPD1	0.496766
RP11.178C3.2	0.496766
RP11.160O5.1	0.496766
C17orf80	0.496766
SDK2	0.496766
KIF16B	0.496766
PROCR	0.496766
MRGBP	0.496766
HAR1A	0.496766
AC005775.2	0.496766
KISS1R	0.496766
MPND	0.496766
PDE4A	0.496766
CTD.2553L13.10	0.496766
ZNF790.AS1	0.496766
IFNL1	0.496766
CNFN	0.496766
LIPE	0.496766
FBXO46	0.496766
CCDC61	0.496766
CCDC9	0.496766
ZNF787	0.496766
ZNF583	0.496766
C22orf15	0.496766
CENPM	0.496766
PRR5.ARHGAP8	0.496766
GRAMD4	0.496766
PDPK1	0.496749
MAP7D1	0.496732
HNRNPH1	0.496715
JAZF1	0.496715
NRBF2	0.496715
CCDC88C	0.496681
RPUSD2	0.496664
KLRB1	0.496613
WRAP73	0.496528
NUBP1	0.496528
ABCB7	0.496511
ARPC4.TTLL3	0.496493
GPALPP1	0.496493
SP2	0.496493
ERAL1	0.496459
FAM229A	0.496442
SYNC	0.496442
TRIM62	0.496442
DENND2C	0.496442
HIST2H2BE	0.496442
TUFT1	0.496442
NUF2	0.496442
RP11.533E19.7	0.496442
ASCL5	0.496442
HHAT	0.496442
SLC30A1	0.496442
DNAJC27.AS1	0.496442
GAREM2	0.496442
MAPRE3	0.496442
DYSF	0.496442
ZNF514	0.496442
CNNM3	0.496442
ADAM23	0.496442
FBLN2	0.496442
METTL6	0.496442
PLXNB1	0.496442
NICN1	0.496442
HYAL3	0.496442
CACNA2D2	0.496442
ARL6	0.496442
ALCAM	0.496442
RP11.319G6.1	0.496442
MBNL1.AS1	0.496442
RP11.362K14.5	0.496442
ECT2	0.496442
SLC4A4	0.496442
PRDM8	0.496442
RP11.372K14.2	0.496442
EMB	0.496442
SPATA24	0.496442
MXD3	0.496442
CTB.129O4.1	0.496442
RPP40	0.496442
RNF144B	0.496442
HIST1H2AB	0.496442
HIST1H2BE	0.496442
BTN2A2	0.496442
GABBR1	0.496442
PI16	0.496442
RP11.393I2.4	0.496442
SUMO4	0.496442
CAHM	0.496442
GNA12	0.496442
FBXL18	0.496442
FKBP14	0.496442
TRGV5	0.496442
LINC00265	0.496442
RP11.111K18.1	0.496442
CTPS2	0.496442
ZNF630	0.496442
ARMCX4	0.496442
XPNPEP2	0.496442
CD40LG	0.496442
CH17.340M24.3	0.496442
CEBPD	0.496442
GLIS3	0.496442
B4GALT1.AS1	0.496442
FAM219A	0.496442
ZNF658	0.496442
RASEF	0.496442
C9orf3	0.496442
CCDC180	0.496442
ZNF79	0.496442
SDCCAG3	0.496442
CTD.2371O3.3	0.496442
SLC35C1	0.496442
RTN4RL2	0.496442
PTGDR2	0.496442
RP11.169D4.2	0.496442
DIXDC1	0.496442
RP11.677M14.7	0.496442
SUV39H2	0.496442
MSRB2	0.496442
RP11.479G22.8	0.496442
RP11.162G10.5	0.496442
AGAP6	0.496442
C10orf91	0.496442
CACNA1C.AS2	0.496442
RP11.467L13.7	0.496442
CPNE8	0.496442
RP11.386G11.10	0.496442
PDE1B	0.496442
ANKLE2	0.496442
CENPJ	0.496442
PABPC3	0.496442
LNX2	0.496442
FRY	0.496442
NBEA	0.496442
NEK3	0.496442
LINC00565	0.496442
TRAV34	0.496442
CDKL1	0.496442
FRMD6.AS1	0.496442
TRMT5	0.496442
FUT8.AS1	0.496442
SPATA7	0.496442
PLCB2	0.496442
ZSCAN29	0.496442
STOML1	0.496442
ARRDC4	0.496442
RP11.161M6.3	0.496442
IFT140	0.496442
RP11.490O6.2	0.496442
RP11.46D6.1	0.496442
RP11.44F14.2	0.496442
MT3	0.496442
ADGRG5	0.496442
ELMO3	0.496442
MTSS1L	0.496442
ZNF594	0.496442
TMEM256.PLSCR3.1	0.496442
PLD6	0.496442
LINC00910	0.496442
LRRC37A3	0.496442
LINC00511	0.496442
PDE6G	0.496442
ZNF532	0.496442
ZCCHC3	0.496442
RP5.1184F4.7	0.496442
DLGAP4.AS1	0.496442
NEURL2	0.496442
ZNF441	0.496442
ZNF626	0.496442
DPY19L3	0.496442
ZNF790	0.496442
ZNF793	0.496442
AC084219.4	0.496442
MAMSTR	0.496442
C19orf81	0.496442
KIR3DL2	0.496442
CCDC106	0.496442
ZNF667.AS1	0.496442
NLGN4Y	0.496442
HIRA	0.496442
PPM1F	0.496442
RHBDD3	0.496442
TRIOBP	0.496442
C2CD2	0.496442
LTA	0.496425
JOSD2	0.496306
PERP	0.496289
PPID	0.496238
C20orf196	0.496204
SLC16A1	0.496187
TAPBPL	0.496187
EIF4A3	0.496187
STOM	0.49617
BSCL2	0.49617
AVL9	0.496153
ARHGEF9	0.496153
C12orf43	0.496153
ZNF266	0.496153
IDH3A	0.496136
MVD	0.496136
RP1.202O8.3	0.496119
RP1.224A6.3	0.496119
KDF1	0.496119
IPO13	0.496119
MAST2	0.496119
BTBD8	0.496119
CSF1	0.496119
NUDT17	0.496119
GOLPH3L	0.496119
CREB3L4	0.496119
DNM3	0.496119
RP11.134G8.5	0.496119
CNIH3	0.496119
IBA57	0.496119
MAP4K3	0.496119
VPS54	0.496119
NCAPH	0.496119
OSGEPL1.AS1	0.496119
SLC11A1	0.496119
LIMD1	0.496119
FAM19A1	0.496119
CRYBG3	0.496119
KALRN	0.496119
PPM1L	0.496119
SULT1B1	0.496119
TIGD2	0.496119
SMN2	0.496119
SLCO4C1	0.496119
KLHL3	0.496119
GEMIN5	0.496119
HIST1H4K	0.496119
ZSCAN9	0.496119
XXbac.BPG294E21.9	0.496119
TRAM2	0.496119
FAM26F	0.496119
RBAK.RBAKDN	0.496119
LINC01004	0.496119
POT1.AS1	0.496119
TRBJ2.3	0.496119
PLCXD1	0.496119
LINC00891	0.496119
DMRTC1	0.496119
RP1.315G1.3	0.496119
ABCD1	0.496119
CMC4	0.496119
SGK223	0.496119
BLK	0.496119
AC145124.2	0.496119
MTUS1	0.496119
RP11.875O11.1	0.496119
AC022182.1	0.496119
DEPTOR	0.496119
FBXL6	0.496119
FANCG	0.496119
RP11.305L7.1	0.496119
NFIL3	0.496119
ZNF367	0.496119
RXRA	0.496119
KCNQ1	0.496119
RP11.17A1.3	0.496119
TSPAN18	0.496119
AP003068.23	0.496119
ZW10	0.496119
CXCR5	0.496119
NLRX1	0.496119
AKR1C3	0.496119
CDNF	0.496119
RP11.398C13.6	0.496119
ZNF438	0.496119
CCDC7.1	0.496119
RP11.464F9.20	0.496119
RP11.348N5.9	0.496119
MKI67	0.496119
OVCH1.AS1	0.496119
KRT73	0.496119
RBMS2	0.496119
RP11.631N16.2	0.496119
RP11.756G20.1	0.496119
USP44	0.496119
MAP1LC3B2	0.496119
RPPH1	0.496119
RP11.84C10.4	0.496119
TRAV35	0.496119
RNF31	0.496119
SYNJ2BP	0.496119
BBOF1	0.496119
RPS6KL1	0.496119
CTD.2506J14.1	0.496119
WDR25	0.496119
STARD9	0.496119
GDPGP1	0.496119
TMEM8A	0.496119
BAIAP3	0.496119
HN1L	0.496119
AC009133.17	0.496119
GFOD2	0.496119
KIF1C	0.496119
RP5.1028K7.2	0.496119
DUSP3	0.496119
HSF5	0.496119
RFNG	0.496119
PTPRM	0.496119
C20orf96	0.496119
C20orf194	0.496119
CSRP2BP	0.496119
PABPC1L	0.496119
SLC17A9	0.496119
TJP3	0.496119
HSD11B1L	0.496119
AC024592.12	0.496119
ZNF440	0.496119
CTC.559E9.1	0.496119
ZNF90	0.496119
CTC.260E6.6	0.496119
FCGBP	0.496119
ZNF230	0.496119
DHX34	0.496119
ZNF320	0.496119
CTC.444N24.11	0.496119
ZIK1	0.496119
CTA.243E7.1	0.496119
FAM134C	0.496102
MLLT3	0.496017
ZNF766	0.495949
SNX13	0.495881
SCAI	0.495881
UMAD1	0.495864
ZDHHC20	0.495847
SLC35A3	0.49583
UQCC3	0.49583
NCALD	0.495813
BPTF	0.495813
ARHGEF19	0.495796
MAN1C1	0.495796
RP1.159A19.4	0.495796
ATG4C	0.495796
RP11.475O6.1	0.495796
DBT	0.495796
RP11.96K19.2	0.495796
CH17.373J23.1	0.495796
ANKRD35	0.495796
LINC00467	0.495796
FLVCR1.AS1	0.495796
HDAC11	0.495796
POMGNT2	0.495796
WDR19	0.495796
THAP9	0.495796
GSTCD	0.495796
C4orf32	0.495796
BBS12	0.495796
FNIP2	0.495796
F2RL1	0.495796
NRG2	0.495796
ADAM19	0.495796
SPDL1	0.495796
FAM153A	0.495796
FAM153C	0.495796
LINC01011	0.495796
KDM1B	0.495796
MBOAT1	0.495796
LINC00243	0.495796
PPIL1	0.495796
CUL7	0.495796
SERAC1	0.495796
LAT2	0.495796
ADCK2	0.495796
TRBV11.3	0.495796
TRBV18	0.495796
CDKL5	0.495796
ZNF711	0.495796
PTK2	0.495796
RHPN1	0.495796
HGH1	0.495796
RLN2	0.495796
KIF27	0.495796
FKTN	0.495796
SUSD1	0.495796
NEK6	0.495796
CERCAM	0.495796
ENDOG	0.495796
CACFD1	0.495796
CAMSAP1	0.495796
QSOX2	0.495796
HRAS	0.495796
STK33	0.495796
QSER1	0.495796
ACCS	0.495796
FAM89B	0.495796
MTL5	0.495796
TPBGL	0.495796
DYNC2H1	0.495796
JAM3	0.495796
RNLS	0.495796
RP11.493L12.4	0.495796
RP11.412D9.4	0.495796
RP11.380N8.7	0.495796
DCUN1D2	0.495796
ZNF839	0.495796
CEP152	0.495796
NEDD4	0.495796
PPCDC	0.495796
GOLGA6L4	0.495796
CHTF18	0.495796
ZNF500	0.495796
AC009133.12	0.495796
AC002310.12	0.495796
DHODH	0.495796
TMEM88	0.495796
RAB40B	0.495796
ZSCAN30	0.495796
RP11.429E11.3	0.495796
ZNF77	0.495796
RETN	0.495796
RAB11B.AS1	0.495796
S1PR2	0.495796
ICAM1	0.495796
ADGRL1	0.495796
WIZ	0.495796
ZNF792	0.495796
ZNF573	0.495796
GSK3A	0.495796
DBP	0.495796
NCR1	0.495796
AC010642.1	0.495796
PIK3IP1.AS1	0.495796
LDOC1L	0.495796
KIAA0930	0.495796
TMEM160	0.495745
LARP4	0.495557
GTF2H3	0.49554
KLHL7	0.495523
PINX1	0.495523
RNF138	0.495489
APITD1	0.495472
RP5.1092A3.4	0.495472
PTCH2	0.495472
LRRC7	0.495472
CLCC1	0.495472
AC253572.1	0.495472
SLC19A2	0.495472
RNASEL	0.495472
TAF5L	0.495472
KHK	0.495472
DYNC2LI1	0.495472
C2orf42	0.495472
ZRANB3	0.495472
ZNF619	0.495472
C3orf18	0.495472
MYLK.AS1	0.495472
HPSE	0.495472
PLK4	0.495472
GATB	0.495472
C5orf30	0.495472
SLC12A2	0.495472
CNOT6	0.495472
U91328.19	0.495472
RRP36	0.495472
SRF	0.495472
RRAGD	0.495472
PON2	0.495472
PILRA	0.495472
NRCAM	0.495472
TRBV25.1	0.495472
TRBV28	0.495472
OR2A1.AS1	0.495472
LINC00893	0.495472
MICU3	0.495472
NAT1	0.495472
NUGGC	0.495472
RP11.350N15.5	0.495472
ACO1	0.495472
TMEM8B	0.495472
CBWD3	0.495472
NRIP3	0.495472
SAC3D1	0.495472
SSH3	0.495472
LZTS2	0.495472
DHX32	0.495472
LRRC27	0.495472
FAM66C	0.495472
NEMP1	0.495472
CAPS2	0.495472
BORA	0.495472
SLAIN1	0.495472
IPO4	0.495472
L2HGDH	0.495472
ATL1	0.495472
PLEKHG3	0.495472
TMEM251	0.495472
SHF	0.495472
RGMA	0.495472
LA16c.358B7.3	0.495472
RP11.24N18.1	0.495472
CCDC102A	0.495472
SNTB2	0.495472
SHPK	0.495472
ZNF232	0.495472
LINC00672	0.495472
GSDMB	0.495472
KCNH4	0.495472
RP13.270P17.1	0.495472
NEDD4L	0.495472
GTSCR1	0.495472
B4GALT5	0.495472
CTSZ	0.495472
SAMD10	0.495472
LMNB2	0.495472
ZNF554	0.495472
ZNF724P	0.495472
BLOC1S3	0.495472
PPP1R13L	0.495472
ZNF816	0.495472
ZNF582	0.495472
LINC00278	0.495472
TMSB4Y	0.495472
LINC01311	0.495472
LL22NC03.2H8.5	0.495472
CCDC157	0.495472
CITF22.92A6.1	0.495472
SIK1	0.495472
APBB1	0.495421
DUT	0.495302
AP000769.1	0.495285
GGCX	0.495234
C2orf47	0.495217
ASF1A	0.495217
EBNA1BP2	0.4952
ARHGAP12	0.4952
FBXO42	0.495183
ECE1	0.495166
BAG2	0.495166
ITGB2	0.495166
LINC00115	0.495149
PLCH2	0.495149
SLC45A1	0.495149
PAFAH2	0.495149
DLGAP3	0.495149
RP11.307C12.12	0.495149
E2F6	0.495149
RBKS	0.495149
NABP1	0.495149
ALS2	0.495149
AC018816.3	0.495149
CCRL2	0.495149
SLC26A6	0.495149
GCSAM	0.495149
RP11.553L6.5	0.495149
IFT122	0.495149
DVL3	0.495149
IDUA	0.495149
RP11.646I6.5	0.495149
PAPD7	0.495149
ARSB	0.495149
CKMT2.AS1	0.495149
BPHL	0.495149
HIST1H3B	0.495149
HIST1H2BG	0.495149
RCAN2	0.495149
RBAK	0.495149
TRGC1	0.495149
PTCD1	0.495149
MEST	0.495149
UBN2	0.495149
MIR222HG	0.495149
ZNF41	0.495149
TENM1	0.495149
RAP2C.AS1	0.495149
RP11.11N9.4	0.495149
GGH	0.495149
FZD6	0.495149
TBC1D31	0.495149
JRK	0.495149
RP11.273G15.2	0.495149
TRIM34	0.495149
AMPD3	0.495149
NEU3	0.495149
CEP126	0.495149
RP11.342D11.3	0.495149
RTKN2	0.495149
RP11.442H21.2	0.495149
LINC00987	0.495149
RP11.582E3.6	0.495149
KRT18	0.495149
ZC3H10	0.495149
ACACB	0.495149
PITPNM2	0.495149
LATS2	0.495149
KLF5	0.495149
ZFYVE1	0.495149
C14orf80	0.495149
STARD5	0.495149
FBXL16	0.495149
RP11.401F2.3	0.495149
CEP131	0.495149
RP11.498C9.3	0.495149
ANKEF1	0.495149
PXMP4	0.495149
FITM2	0.495149
AC114271.2	0.495149
CTB.55O6.8	0.495149
CTD.3131K8.2	0.495149
GPATCH1	0.495149
ARHGAP33	0.495149
DMWD	0.495149
C19orf68	0.495149
CLDND2	0.495149
RDH13	0.495149
KMT5C	0.495149
ZNF17	0.495149
TNFRSF13C	0.495149
MAP3K7CL	0.495149
AL592183.1	0.495149
DRAM2	0.495132
BTG1	0.495115
PDK1	0.495064
SECISBP2L	0.495064
CFAP20	0.495047
PITHD1	0.495013
EIF2D	0.495013
PDXDC1	0.494927
FLJ37453	0.49491
ZCCHC8	0.494876
TECPR1	0.494859
MAP3K11	0.494859
SLC17A5	0.494842
CAPNS1	0.494842
MORN1	0.494825
SEPN1	0.494825
C1orf216	0.494825
EXTL2	0.494825
RP11.160H22.5	0.494825
INTS7	0.494825
ABCB10	0.494825
C1orf198	0.494825
RP11.214N9.1	0.494825
ROCK2	0.494825
EPAS1	0.494825
TET3	0.494825
SEMA4C	0.494825
ACVR2A	0.494825
ACVR1C	0.494825
SESTD1	0.494825
AC007383.3	0.494825
CMTM8	0.494825
GORASP1	0.494825
LZTFL1	0.494825
PHLDB2	0.494825
CCDC191	0.494825
IL15	0.494825
KIAA0825	0.494825
RWDD2A	0.494825
TBC1D32	0.494825
RP11.103C16.2	0.494825
MAP3K4	0.494825
SNX8	0.494825
TPST1	0.494825
RP11.313P13.5	0.494825
STX1A	0.494825
ZP3	0.494825
SMKR1	0.494825
RP11.138A9.1	0.494825
RP11.634H22.1	0.494825
TRBV6.4	0.494825
GIMAP8	0.494825
LONRF3	0.494825
SPAG1	0.494825
MTBP	0.494825
MFSD3	0.494825
CD72	0.494825
STX17.AS1	0.494825
CCNJ	0.494825
ZDHHC16	0.494825
LPAR5	0.494825
RIMKLB	0.494825
ETV6	0.494825
ALG10	0.494825
KCNMB4	0.494825
PARPBP	0.494825
CORO1C	0.494825
CCDC122	0.494825
RP11.290D2.6	0.494825
FBLN5	0.494825
LOXL1	0.494825
HBA2	0.494825
EME2	0.494825
ATP2A1.AS1	0.494825
MLKL	0.494825
KIAA0513	0.494825
RP11.258F1.1	0.494825
KRTAP16.1	0.494825
INTS2	0.494825
CD79B	0.494825
RP11.326K13.4	0.494825
RP5.1187M17.10	0.494825
DZANK1	0.494825
RBBP9	0.494825
ZNF831	0.494825
ADAT3	0.494825
SLC25A23	0.494825
TUBB4A	0.494825
ZNF599	0.494825
FOSB	0.494825
FKRP	0.494825
SPHK2	0.494825
GYS1	0.494825
ZNF701	0.494825
ZNF813	0.494825
ZNF530	0.494825
SCARF2	0.494825
MORC2	0.494825
RNF13	0.494791
ITPR2	0.494791
OVCA2	0.49474
ZNHIT3	0.494706
PTDSS1	0.494638
ZAP70	0.494604
NBPF11	0.494553
MRPL30	0.494553
BRD9	0.494553
NANS	0.494553
RNF111	0.494553
SLC25A51	0.494519
CECR1	0.494519
MEGF6	0.494502
FBXO2	0.494502
PLOD1	0.494502
CAMK2N1	0.494502
AZIN2	0.494502
NCDN	0.494502
NFYC.AS1	0.494502
HIST2H2AA3	0.494502
RP11.134G8.7	0.494502
TSNAX	0.494502
PLEKHH2	0.494502
RP11.474G23.2	0.494502
CERS6	0.494502
IKZF2	0.494502
RP11.415F23.2	0.494502
OSBPL10	0.494502
ENTPD3.AS1	0.494502
ATRIP.1	0.494502
SLC35A5	0.494502
PODXL2	0.494502
SCOC.AS1	0.494502
SAP30	0.494502
PTCD2	0.494502
DHFR	0.494502
2020-09-08	0.494502
HRH2	0.494502
LTC4S	0.494502
MAPK9	0.494502
LRRC16A	0.494502
HIST1H1A	0.494502
PTK7	0.494502
AARS2	0.494502
RP11.98I9.4	0.494502
AK9	0.494502
MLLT4	0.494502
TYW1B	0.494502
CCDC136	0.494502
TRBV5.4	0.494502
TRBV12.5	0.494502
TRBV14	0.494502
NHSL2	0.494502
NAP1L2	0.494502
MID2	0.494502
ZNF280C	0.494502
C8orf58	0.494502
MTFR1	0.494502
RP11.37B2.1	0.494502
NUDCD1	0.494502
DGAT1	0.494502
RFX3.AS1	0.494502
NOL6	0.494502
ZNF189	0.494502
DEAF1	0.494502
TSPAN4	0.494502
HARBI1	0.494502
KDELC2	0.494502
EXPH5	0.494502
CHEK1	0.494502
RP11.77P6.2	0.494502
SLC25A28	0.494502
OLMALINC	0.494502
GPAM	0.494502
EIF2S3L	0.494502
RP1.197B17.3	0.494502
FAM19A2	0.494502
POLR3B	0.494502
UNC119B	0.494502
P2RX7	0.494502
KNTC1	0.494502
N6AMT2	0.494502
CAB39L	0.494502
TRAV4	0.494502
TRAV23DV6	0.494502
GSTZ1	0.494502
CDAN1	0.494502
SEMA7A	0.494502
DNAJA4	0.494502
CTD.2054N24.2	0.494502
HAGHL	0.494502
XYLT1	0.494502
ZNF747	0.494502
FUK	0.494502
RP11.252A24.3	0.494502
ZCCHC14	0.494502
SENP3	0.494502
P3H4	0.494502
RP5.882C2.2	0.494502
EFCAB13	0.494502
STXBP4	0.494502
ARMC7	0.494502
FOXK2	0.494502
DLGAP1.AS2	0.494502
OXT	0.494502
NECAB3	0.494502
FAM83D	0.494502
ZNF512B	0.494502
CTB.50L17.10	0.494502
ZNF492	0.494502
LINC01534	0.494502
ZNF781	0.494502
A1BG.AS1	0.494502
RP5.821D11.7	0.494502
N6AMT1	0.494502
SDHB	0.494485
MED13L	0.494468
CKLF	0.494434
ANKRA2	0.494434
GMPS	0.494417
FAM204A	0.4944
HTATSF1	0.494383
PEX1	0.494298
CCDC91	0.494281
NOL9	0.494213
C11orf80	0.494213
ASPSCR1	0.494213
EMC6	0.494196
MAP3K6	0.494179
SYDE2	0.494179
DCLRE1B	0.494179
OTUD7B	0.494179
PMF1.BGLAP	0.494179
FCER1G	0.494179
ATP1B1	0.494179
SWT1	0.494179
EFCAB2	0.494179
CIAO1	0.494179
RGPD6	0.494179
PHOSPHO2	0.494179
PLCL1	0.494179
ICA1L	0.494179
SMARCAL1	0.494179
USP40	0.494179
AC097713.4	0.494179
PER2	0.494179
ZNF852	0.494179
PSMD6.AS2	0.494179
ZNF654	0.494179
ARHGAP31	0.494179
KLHL5	0.494179
CCDC125	0.494179
FCHO2	0.494179
XRCC4	0.494179
SOX4	0.494179
HLA.DMB	0.494179
ZBTB9	0.494179
ICK	0.494179
FBXO5	0.494179
ERMARD	0.494179
FSCN1	0.494179
SMURF1	0.494179
PNPLA4	0.494179
CNKSR2	0.494179
RP13.188A5.1	0.494179
MORC4	0.494179
NSDHL	0.494179
DMTN	0.494179
C8orf88	0.494179
TMEM55A	0.494179
RNF139.AS1	0.494179
ZNF623	0.494179
FBP1	0.494179
ENG	0.494179
MED22	0.494179
POLA2	0.494179
RP5.903G2.2	0.494179
TPCN2	0.494179
FEZ1	0.494179
PRDM10	0.494179
GATA3.AS1	0.494179
FRAT2	0.494179
RP4.761J14.8	0.494179
SLC48A1	0.494179
RARG	0.494179
HVCN1	0.494179
FBXW8	0.494179
CAMKK2	0.494179
RP11.347I19.7	0.494179
TRAV12.3	0.494179
SLC22A17	0.494179
NOP9	0.494179
LTB4R2	0.494179
KTN1.AS1	0.494179
RP11.973N13.4	0.494179
ENTPD5	0.494179
LGMN	0.494179
RORA.AS1	0.494179
JMJD8	0.494179
ZNF200	0.494179
EEF2KMT	0.494179
EARS2	0.494179
KDM8	0.494179
ZNF646	0.494179
CES4A	0.494179
DUS2	0.494179
PITPNA	0.494179
SLC43A2	0.494179
ENO3	0.494179
TRIM16	0.494179
PROCA1	0.494179
TADA2A	0.494179
NDC80	0.494179
UQCC1	0.494179
MIER2	0.494179
GNG7	0.494179
PROSER3	0.494179
CTC.246B18.10	0.494179
IRF2BP1	0.494179
RNU12	0.494179
CH507.9B2.5	0.494179
SCAPER	0.494162
YBX3	0.494144
SLC39A6	0.494144
SEC11C	0.494127
CTSA	0.494127
TBP	0.49411
HIBADH	0.494042
PARN	0.494008
HNRNPUL1	0.494008
POLR2I	0.493974
HADHB	0.493974
MRPL2	0.49394
SCPEP1	0.493923
CCDC58	0.493906
XPNPEP3	0.493906
KIAA1715	0.493889
NNT	0.493872
CALU	0.493872
PIN1	0.493872
IFFO2	0.493855
EFNA1	0.493855
FCGR3B	0.493855
NLRP3	0.493855
RNF144A	0.493855
PAX8	0.493855
INPP1	0.493855
ZNF589	0.493855
CCDC51	0.493855
TLR1	0.493855
SH3D19	0.493855
SMN1	0.493855
HIST1H2AI	0.493855
AGER	0.493855
MMS22L	0.493855
FAM221A	0.493855
CASD1	0.493855
ASNS	0.493855
RP11.448A19.1	0.493855
TRBV30	0.493855
SLC4A2	0.493855
PAXIP1	0.493855
TCEANC	0.493855
SLC25A43	0.493855
ZNF275	0.493855
ZNF596	0.493855
FAM66B	0.493855
ANK1	0.493855
PPP1R16A	0.493855
GBA2	0.493855
RP11.9M16.2	0.493855
STRBP	0.493855
LRSAM1	0.493855
HMGA1P4	0.493855
NELFB	0.493855
MDK	0.493855
YPEL4	0.493855
FDXACB1	0.493855
HINFP	0.493855
SGMS1.AS1	0.493855
ZNF365	0.493855
SLC35G1	0.493855
PYROXD2	0.493855
MFSD13A	0.493855
RP11.664D1.1	0.493855
ZNF641	0.493855
RP11.56G10.2	0.493855
RP11.734K2.4	0.493855
CCDC92	0.493855
ULK1	0.493855
SLC25A15	0.493855
MCF2L	0.493855
TRAV8.1	0.493855
DHRS4.AS1	0.493855
SGPP1	0.493855
AMN	0.493855
OTUD7A	0.493855
NDUFAF1	0.493855
RPAP1	0.493855
JMJD7	0.493855
RP11.817O13.8	0.493855
CTD.2026K11.4	0.493855
LINC00921	0.493855
DEXI	0.493855
AC138969.4	0.493855
KIAA0556	0.493855
RP11.426C22.5	0.493855
TK2	0.493855
RLTPR	0.493855
GAN	0.493855
RAD51D	0.493855
LRRC37A	0.493855
TEX2	0.493855
FBF1	0.493855
SS18L1	0.493855
TBXA2R	0.493855
2020-03-02	0.493855
CTD.2017D11.1	0.493855
ZNF235	0.493855
ZNF628	0.493855
RP4.539M6.22	0.493855
BIK	0.493855
CH507.42P11.8	0.493855
AP000476.1	0.493855
AP001055.6	0.493855
SYTL1	0.493838
CTBS	0.493838
TWISTNB	0.493838
CDC40	0.493736
C8orf59	0.493651
TMEM128	0.493583
HGS	0.493583
N4BP2	0.493566
FLYWCH2	0.493566
TRIM8	0.493549
THAP2	0.493549
HMGCL	0.493532
RP11.563N4.1	0.493532
RP11.355B11.2	0.493532
RP11.395A13.2	0.493532
BARD1	0.493532
CX3CR1	0.493532
RNF123	0.493532
PROK2	0.493532
ZNF717	0.493532
SEPSECS.AS1	0.493532
SLC12A7	0.493532
TIGD6	0.493532
XXbac.BPG246D15.9	0.493532
TRAF3IP2.AS1	0.493532
PLAGL1	0.493532
DAGLB	0.493532
ADAM22	0.493532
EPHA1	0.493532
CASK	0.493532
NUDT11	0.493532
RP3.323P24.3	0.493532
MTMR1	0.493532
DPYSL2	0.493532
ZNF251	0.493532
SPATA6L	0.493532
ZBTB26	0.493532
ASCL2	0.493532
STX3	0.493532
LBHD1	0.493532
PPFIA1	0.493532
SLC37A4	0.493532
OTUD1	0.493532
C10orf128	0.493532
ASAH2B	0.493532
IGFBP6	0.493532
C12orf42	0.493532
GGACT	0.493532
TRAV20	0.493532
GMPR2	0.493532
AP4S1	0.493532
EXD2	0.493532
TUBGCP4	0.493532
PGP	0.493532
SDR42E2	0.493532
PALB2	0.493532
LINC00920	0.493532
PLEKHG4	0.493532
PARD6A	0.493532
TERF2	0.493532
VPS9D1	0.493532
RP11.799D4.4	0.493532
DHX58	0.493532
ANKRD40	0.493532
SLC39A11	0.493532
TTC39C.AS1	0.493532
DSC1	0.493532
PQLC1	0.493532
PLCB1	0.493532
ACSS2	0.493532
PPP1R3D	0.493532
MFSD12	0.493532
CAPS	0.493532
ZNF442	0.493532
ZNF461	0.493532
ZNF829	0.493532
ZNF45	0.493532
ZNF587	0.493532
ZNF446	0.493532
C22orf46	0.493532
PWP2	0.493532
C11orf57	0.493515
C7orf50	0.493498
PRPS1	0.49331
DGKE	0.493293
AGK	0.493276
ARAF	0.493259
MINK1	0.493242
EZH1	0.493242
EXOC6	0.493225
DVL1	0.493208
DNAJC16	0.493208
RP4.594I10.3	0.493208
AGO4	0.493208
INPP5B	0.493208
HHLA3	0.493208
KIAA1324	0.493208
RP11.418J17.1	0.493208
MLLT11	0.493208
CLK2	0.493208
FBXO48	0.493208
LINC00342	0.493208
EPB41L5	0.493208
BMPR2	0.493208
TRAK1	0.493208
ZNF445	0.493208
NCKIPSD	0.493208
HEG1	0.493208
IL12A	0.493208
SRD5A3	0.493208
GPAT3	0.493208
SLC9B1	0.493208
ZNRD1.AS1	0.493208
RP1.244F24.1	0.493208
NUP43	0.493208
PARK2	0.493208
GATAD1	0.493208
WDR91	0.493208
TRBV15	0.493208
VIPR2	0.493208
POLA1	0.493208
MAGEE1	0.493208
IFT74	0.493208
PTCH1	0.493208
DOLK	0.493208
FAM157B	0.493208
PDDC1	0.493208
HBB	0.493208
DNHD1	0.493208
SNX15	0.493208
BBS1	0.493208
RP11.849H4.2	0.493208
HIST4H4	0.493208
CRADD	0.493208
RP11.156K23.3	0.493208
NDRG2	0.493208
SYNJ2BP.COX16	0.493208
APOPT1	0.493208
BAHD1	0.493208
JMJD7.PLA2G4B	0.493208
NOMO3	0.493208
RP11.22P6.2	0.493208
MYLPF	0.493208
ZNF764	0.493208
ZNF23	0.493208
CLUH	0.493208
KIAA0753	0.493208
DHRS7B	0.493208
RAB34	0.493208
PIGW	0.493208
FAM215B	0.493208
MRPL12	0.493208
CHAF1A	0.493208
ARHGEF18	0.493208
LDLR	0.493208
ZNF93	0.493208
ZNF181	0.493208
TYROBP	0.493208
ZNF432	0.493208
OSM	0.493208
EIF4ENIF1	0.493208
MICALL1	0.493208
CH507.513H4.5	0.493208
ADARB1	0.493208
TOMM70A	0.493191
PIK3CA	0.493191
BCOR	0.493191
FBXO21	0.493191
FAM214A	0.493157
ARHGEF1	0.493123
VPS13A	0.493072
HENMT1	0.492987
PICALM	0.49297
AP1M1	0.49297
CHD1L	0.492919
NBPF14	0.492902
PPP6R3	0.492902
RPS6KA5	0.492902
SRM	0.492885
RP11.244H3.4	0.492885
RP5.864K19.4	0.492885
EXO5	0.492885
RP11.486G15.2	0.492885
CENPF	0.492885
ATP6V1E2	0.492885
MAP4K4	0.492885
RGPD5	0.492885
DNAH1	0.492885
AF213884.2	0.492885
APBB3	0.492885
ALDH5A1	0.492885
ACOT13	0.492885
RP11.367G6.3	0.492885
NFKBIE	0.492885
CDK19	0.492885
RMND1	0.492885
MAFK	0.492885
ZNF316	0.492885
ST7	0.492885
GTPBP6	0.492885
FANCB	0.492885
FAM156A	0.492885
UBXN8	0.492885
ADAM9	0.492885
HGSNAT	0.492885
NDUFB9	0.492885
ZBTB16	0.492885
RP11.324I22.4	0.492885
C10orf12	0.492885
LDB1	0.492885
TMPO.AS1	0.492885
RITA1	0.492885
WSB2	0.492885
TRAV8.4	0.492885
TRAV41	0.492885
THTPA	0.492885
TXNDC16	0.492885
TPM1	0.492885
LOXL1.AS1	0.492885
ZNF597	0.492885
DNASE1	0.492885
TOP2A	0.492885
RP11.159D12.2	0.492885
TTYH2	0.492885
MIB1	0.492885
PIGU	0.492885
OLFM2	0.492885
ERCC2	0.492885
TMEM143	0.492885
DUSP18	0.492885
APOL1	0.492885
DNAJC15	0.492868
UFC1	0.492851
RPL7A	0.492834
OTULIN	0.492817
RSL1D1	0.492817
COX11	0.492817
ZNF281	0.492783
NUS1	0.492766
MRPS23	0.492715
GPATCH4	0.492664
FCF1	0.492647
NUBP2	0.492647
INTS8	0.49263
POLR1C	0.492613
UVRAG	0.492595
NIPSNAP1	0.492595
TTC21B	0.492578
CLCN6	0.492561
KIAA2013	0.492561
CASP9	0.492561
ATP13A2	0.492561
CEP85	0.492561
RNF19B	0.492561
CITED4	0.492561
WDR3	0.492561
REG4	0.492561
LGR6	0.492561
B3GALNT2	0.492561
ZBTB18	0.492561
FBXO41	0.492561
TMEM150A	0.492561
WDR12	0.492561
PLEKHM3	0.492561
IL17RC	0.492561
TATDN2	0.492561
OXSM	0.492561
VIPR1	0.492561
PVRL3	0.492561
GRAMD1C	0.492561
DBR1	0.492561
RUFY3	0.492561
RAPGEF2	0.492561
CTD.2260A17.2	0.492561
SLC36A1	0.492561
RP11.54C4.3	0.492561
CDYL	0.492561
HIST1H4E	0.492561
RP11.398K22.12	0.492561
CCR6	0.492561
GPR141	0.492561
ZCWPW1	0.492561
FAM185A	0.492561
CCDC71L	0.492561
COPG2	0.492561
ERI1	0.492561
POMK	0.492561
YTHDF3.AS1	0.492561
MTAP	0.492561
RP11.229P13.19	0.492561
SLC22A18	0.492561
RP11.849H4.4	0.492561
USP35	0.492561
LARP4B	0.492561
CCDC77	0.492561
RP11.386G11.5	0.492561
CELA1	0.492561
ZBTB39	0.492561
METTL25	0.492561
RIC8B	0.492561
TRAV9.2	0.492561
BTBD7	0.492561
FAM227B	0.492561
IGF1R	0.492561
ORC6	0.492561
CSNK2A2	0.492561
ZSWIM7	0.492561
ATXN7L3	0.492561
TBKBP1	0.492561
KIF19	0.492561
HID1	0.492561
NANP	0.492561
DNAJC5	0.492561
REEP6	0.492561
CACTIN	0.492561
ZNF43	0.492561
ZNF726	0.492561
ZNF527	0.492561
STRN4	0.492561
ZNF582.AS1	0.492561
TMEM184B	0.492561
C21orf62.AS1	0.492561
IFT20	0.492527
PTP4A2	0.492476
NSMCE1	0.492442
PRKAR2A	0.492374
FAF1	0.49234
PARVG	0.492289
PDHB	0.492272
DUSP22	0.492272
UBXN10.AS1	0.492238
TMEM234	0.492238
ZMYM1	0.492238
CNN3	0.492238
ALG14	0.492238
RP4.575N6.4	0.492238
C1orf112	0.492238
SCYL3	0.492238
ABL2	0.492238
C1orf132	0.492238
OBSCN	0.492238
TBCE	0.492238
SEMA4F	0.492238
KIF9.AS1	0.492238
NISCH	0.492238
KBTBD8	0.492238
DHFRL1	0.492238
PACRGL	0.492238
ANKRD17	0.492238
PDLIM7	0.492238
CENPQ	0.492238
FAM229B	0.492238
RP1.101K10.6	0.492238
HIP1	0.492238
TRBV5.5	0.492238
CCDC120	0.492238
RP11.348F1.3	0.492238
FTX	0.492238
LONRF1	0.492238
LRRCC1	0.492238
ZFAT	0.492238
SCRIB	0.492238
C8orf82	0.492238
SLC44A1	0.492238
ZBTB6	0.492238
PBX3	0.492238
STXBP1	0.492238
SNAPC4	0.492238
TMEM9B	0.492238
RP11.658F2.8	0.492238
C10orf88	0.492238
MAP3K12	0.492238
TMTC3	0.492238
BTBD11	0.492238
PELI2	0.492238
ATP10A	0.492238
FAN1	0.492238
C15orf41	0.492238
MAPKBP1	0.492238
ULK2	0.492238
TANC2	0.492238
B3GNTL1	0.492238
PKIG	0.492238
TAF4	0.492238
MBD3	0.492238
FDX1L	0.492238
ZNF681	0.492238
PPP1R37	0.492238
ZNF525	0.492238
LIMK2	0.492238
PKNOX1	0.492238
PDXK	0.492238
COL6A1	0.492238
CHD6	0.49217
FBL	0.492119
TRAV3	0.492068
ACAP2	0.492051
ZCCHC11	0.492034
JAGN1	0.492034
KLHL18	0.491983
PIK3CD	0.491949
EAF1	0.491949
ARFIP2	0.491949
PEMT	0.491932
SESN2	0.491915
MECR	0.491915
CCDC28B	0.491915
CC2D1B	0.491915
FAM159A	0.491915
FGGY	0.491915
GSTM3	0.491915
RP11.284N8.3	0.491915
MSTO1	0.491915
PMF1	0.491915
ZBTB37	0.491915
UBE2E2	0.491915
RP11.379K17.12	0.491915
FAM43A	0.491915
TBC1D19	0.491915
COX18	0.491915
COQ2	0.491915
DAPP1	0.491915
GALNT7	0.491915
CENPU	0.491915
PPARGC1B	0.491915
HIST1H3H	0.491915
TAP2	0.491915
HACE1	0.491915
MED23	0.491915
AGPAT4	0.491915
RASA4	0.491915
LINC01003	0.491915
RP11.489E7.4	0.491915
C8orf44	0.491915
SAMD12	0.491915
KIFC2	0.491915
PTPDC1	0.491915
NAIF1	0.491915
C9orf9	0.491915
RP11.712B9.2	0.491915
ALKBH8	0.491915
DPAGT1	0.491915
HYLS1	0.491915
FBXL14	0.491915
PEX5	0.491915
MTERF2	0.491915
TCTN1	0.491915
C12orf49	0.491915
BRCA2	0.491915
TSC22D1	0.491915
ABCC4	0.491915
BIVM	0.491915
TRAV1.1	0.491915
RP11.649E7.5	0.491915
PTGR2	0.491915
LYSMD4	0.491915
SNN	0.491915
UBFD1	0.491915
TEPP	0.491915
HS3ST3B1	0.491915
MYO1D	0.491915
PPM1D	0.491915
MYO15B	0.491915
RBBP8	0.491915
CENPB	0.491915
RALGAPA2	0.491915
TTPAL	0.491915
NPEPL1	0.491915
ABHD8	0.491915
CRTC1	0.491915
TMEM147.AS1	0.491915
ZNF566	0.491915
ZNF529.AS1	0.491915
FUZ	0.491915
ZNF280B	0.491915
DNAL4	0.491915
PLSCR1	0.491898
OPA1	0.491881
CD320	0.491864
RNF40	0.491693
PIGBOS1	0.491676
RRAS2	0.491659
C19orf52	0.491659
SELT	0.491642
FMNL1	0.491625
DPP9	0.491608
ZNF100	0.491608
ATAD3A	0.491591
PER3	0.491591
KIF1B	0.491591
AGMAT	0.491591
PRKCE	0.491591
RAB11FIP5	0.491591
C2orf40	0.491591
SETMAR	0.491591
RAD54L2	0.491591
ACY1	0.491591
CCDC50	0.491591
RNF212	0.491591
SH3TC1	0.491591
SPRY1	0.491591
MAML3	0.491591
RP11.18H21.1	0.491591
RP11.87F15.2	0.491591
MIR4458HG	0.491591
PLK2	0.491591
DMGDH	0.491591
PCYOX1L	0.491591
RP1.40E16.12	0.491591
RP1.313I6.12	0.491591
BBS9	0.491591
GS1.124K5.3	0.491591
LINC00998	0.491591
TRBV21.1	0.491591
NAP1L3	0.491591
TMSB15B	0.491591
MSANTD3	0.491591
INPPL1	0.491591
CLPB	0.491591
FAM168A	0.491591
MSANTD4	0.491591
ARHGAP19	0.491591
ACVR1B	0.491591
COQ5	0.491591
PCCA	0.491591
C14orf93	0.491591
SAV1	0.491591
PGBD4	0.491591
SLC30A4	0.491591
APOBR	0.491591
DHX33	0.491591
EPN2	0.491591
HEATR6	0.491591
RP11.936I5.1	0.491591
PCYT2	0.491591
DSEL	0.491591
MGME1	0.491591
LINC01431	0.491591
LSM14B	0.491591
RP4.563E14.1	0.491591
SWSAP1	0.491591
SIN3B	0.491591
DMKN	0.491591
ZNF773	0.491591
THAP7.AS1	0.491591
APOBEC3D	0.491591
RNF145	0.491574
DBNL	0.491557
HBS1L	0.491421
FBXO7	0.491421
MRPL46	0.49137
TBC1D23	0.491353
NT5C3B	0.491336
NIN	0.491319
MAGED1	0.491302
PNKP	0.491285
ZMYM6	0.491268
SSX2IP	0.491268
C1orf54	0.491268
ETNK2	0.491268
STRN	0.491268
MTA3	0.491268
CCDC138	0.491268
AC013461.1	0.491268
NKIRAS1	0.491268
RPL39L	0.491268
IL1RAP	0.491268
DGKQ	0.491268
NUDT9	0.491268
HERC6	0.491268
SLC10A7	0.491268
IPO11	0.491268
CTD.2007H13.3	0.491268
ZNF451	0.491268
ADAP1	0.491268
ZNF212	0.491268
ELF4	0.491268
FAM122C	0.491268
F8	0.491268
RP11.89K10.1	0.491268
EXOSC2	0.491268
TAF10	0.491268
MEN1	0.491268
ARRB1	0.491268
METTL1	0.491268
KATNAL1	0.491268
ANGEL1	0.491268
PACS2	0.491268
EDC3	0.491268
CYB5D2	0.491268
TP53	0.491268
TOP3A	0.491268
RP11.166P13.3	0.491268
RNF157	0.491268
SNPH	0.491268
ZNF671	0.491268
AF131217.1	0.491268
IFNGR2	0.491268
CHAF1B	0.491268
COMMD9	0.491234
ARHGAP17	0.491234
GPCPD1	0.491217
WDR36	0.491132
ELF2	0.491098
PLEKHF1	0.491064
BAG4	0.490995
LMTK2	0.490978
BANP	0.490978
TFPT	0.490978
NBL1	0.490944
RP1.39G22.7	0.490944
VAV3	0.490944
IL6R	0.490944
SLAMF6	0.490944
RABL2A	0.490944
SPAG16	0.490944
CCR4	0.490944
PRKCD	0.490944
STX18.AS1	0.490944
TAPT1	0.490944
UBE3D	0.490944
FAM220A	0.490944
RP11.138A9.2	0.490944
ZNF395	0.490944
LRRC14	0.490944
PIGO	0.490944
ABL1	0.490944
SEC61A2	0.490944
SLC29A3	0.490944
ALG10B	0.490944
ABCD2	0.490944
KANSL2	0.490944
FMNL3	0.490944
SOCS2	0.490944
ZNF891	0.490944
TRAV27	0.490944
RP11.596C23.2	0.490944
ADAL	0.490944
TMOD2	0.490944
FBXL22	0.490944
IQCH.AS1	0.490944
DECR2	0.490944
FHOD1	0.490944
RANBP10	0.490944
WDR81	0.490944
SPECC1	0.490944
CCT6B	0.490944
OSER1.AS1	0.490944
MOCS3	0.490944
ZNF562	0.490944
RAB3A	0.490944
NUDT19	0.490944
PDCD2L	0.490944
TMEM91	0.490944
ZNF416	0.490944
ZNF256	0.490944
AIRE	0.490944
PAXIP1.AS1	0.490927
TRMO	0.490927
AATF	0.490893
RABGAP1L	0.490825
GTF3A	0.490774
FXYD1	0.490774
NR4A2	0.49074
ATPAF1	0.490723
PGD	0.490655
PRR5	0.490638
C1orf159	0.490621
PRKCZ	0.490621
SLC27A3	0.490621
NENF	0.490621
SUSD4	0.490621
CCDC88A	0.490621
SLC40A1	0.490621
PIKFYVE	0.490621
PRRT3	0.490621
TSEN2	0.490621
SHQ1	0.490621
HSPBAP1	0.490621
MCM2	0.490621
RP11.440L14.1	0.490621
PI4K2B	0.490621
C4orf33	0.490621
PRIMPOL	0.490621
AC113404.1	0.490621
ARSK	0.490621
CPEB4	0.490621
ZNF354A	0.490621
MAML1	0.490621
NOL7	0.490621
ZSCAN12	0.490621
TSTD3	0.490621
CROT	0.490621
GIGYF1	0.490621
RPGR	0.490621
TCEAL2	0.490621
AZIN1.AS1	0.490621
TMEM65	0.490621
IL11RA	0.490621
CENPP	0.490621
NLRP6	0.490621
TP53I11	0.490621
RNF169	0.490621
ZFYVE19	0.490621
MYEF2	0.490621
FAHD1	0.490621
IL4R	0.490621
RP11.505K9.1	0.490621
TRIM65	0.490621
ENGASE	0.490621
ZNF519	0.490621
STK35	0.490621
ZNF439	0.490621
ZFP82	0.490621
PICK1	0.490621
TINF2	0.490604
RPL36AL	0.490604
HMGXB3	0.490587
FAM76B	0.49057
AKR1B1	0.490417
PSMG2	0.490417
MPV17	0.490383
DYM	0.490383
DNAJB12	0.490332
GFER	0.490332
RNFT1	0.490332
VTI1A	0.490315
FAM213B	0.490298
FUCA1	0.490298
ZNF684	0.490298
TRMT13	0.490298
HIST2H2BF	0.490298
ZNF692	0.490298
DOK1	0.490298
CHST10	0.490298
RP11.65I12.1	0.490298
OGG1	0.490298
PLXND1	0.490298
RP11.284M14.1	0.490298
EXOC3.AS1	0.490298
NNT.AS1	0.490298
JADE2	0.490298
NOD1	0.490298
LRRN3	0.490298
KIAA1147	0.490298
TRBV11.2	0.490298
SMARCD3	0.490298
EDA	0.490298
SLC25A14	0.490298
PDZD4	0.490298
HABP4	0.490298
DENND5A	0.490298
CLCF1	0.490298
RP11.158I9.8	0.490298
SFMBT2	0.490298
PWWP2B	0.490298
SPATS2	0.490298
TDRD3	0.490298
TRAV16	0.490298
TMEM30B	0.490298
GANC	0.490298
RP11.77H9.8	0.490298
ACSM3	0.490298
MIR497HG	0.490298
SNX11	0.490298
SMURF2	0.490298
NRTN	0.490298
CERS4	0.490298
GCDH	0.490298
ATP13A1	0.490298
ZNF575	0.490298
DESI2	0.490281
PPM1A	0.490195
SGTB	0.490127
ATP5F1	0.490042
PRPF39	0.490042
SPPL2A	0.489991
RP3.395M20.8	0.489974
POMGNT1	0.489974
GFI1	0.489974
CHI3L2	0.489974
GBA	0.489974
USP21	0.489974
ARL8A	0.489974
IL18R1	0.489974
MFSD9	0.489974
KIF9	0.489974
RAB43	0.489974
ERICH6.AS1	0.489974
TPRG1	0.489974
C4orf46	0.489974
MBLAC2	0.489974
C5orf63	0.489974
VPS52	0.489974
ABCC10	0.489974
GCLC	0.489974
MAP3K5	0.489974
WDR27	0.489974
VPS41	0.489974
GBAS	0.489974
TRBV6.1	0.489974
PHKA2	0.489974
ATP11C	0.489974
TGFBR1	0.489974
ANKRD42	0.489974
NPAT	0.489974
RP11.356J5.12	0.489974
FBXO18	0.489974
MTPAP	0.489974
ZNF518A	0.489974
RP11.61K9.3	0.489974
CARS2	0.489974
TRAV2	0.489974
ZFYVE26	0.489974
ROGDI	0.489974
TMEM220	0.489974
SARM1	0.489974
KCTD2	0.489974
ENDOV	0.489974
LINC00526	0.489974
KLF16	0.489974
ZNF85	0.489974
ZNF296	0.489974
GLTSCR1	0.489974
KIR2DL3	0.489974
ZNF71	0.489974
LZTR1	0.489974
WDR4	0.489974
RP3.477O4.14	0.489906
CLIP1	0.489821
SEPHS2	0.489821
SRP68	0.48977
RP11.452F19.3	0.489719
HYPK	0.489719
ISOC1	0.489685
TSEN15	0.489668
DFFB	0.489651
ZMYM4	0.489651
FLJ27354	0.489651
PIK3C2B	0.489651
RFT1	0.489651
KCTD6	0.489651
ABCC5	0.489651
RP11.539L10.2	0.489651
LINC01259	0.489651
TRIM61	0.489651
CEP44	0.489651
GFM2	0.489651
TCF19	0.489651
CENPW	0.489651
PEX7	0.489651
EPHA1.AS1	0.489651
VSIG1	0.489651
ZNF75D	0.489651
MAN1B1.AS1	0.489651
SLC43A1	0.489651
COX15	0.489651
SLC35E3	0.489651
CLYBL	0.489651
TRAV5	0.489651
GLCE	0.489651
RP11.161M6.2	0.489651
ZNF598	0.489651
HIRIP3	0.489651
TNK1	0.489651
ZNF677	0.489651
LINC00528	0.489651
DEPDC5	0.489651
TCF20	0.489651
URB1.AS1	0.489651
MRPL41	0.4896
ZNF414	0.4896
ETV3	0.489566
RMRP	0.489412
SAMD8	0.489412
FAM175B	0.489378
GCH1	0.489378
MGRN1	0.489378
PPP3CA	0.489361
SNHG25	0.489361
ZNF169	0.489344
EFTUD2	0.489344
ACAP3	0.489327
CDK11A	0.489327
NBPF10	0.489327
JMJD4	0.489327
CEP70	0.489327
DROSHA	0.489327
SPEF2	0.489327
GALNT10	0.489327
RMND5B	0.489327
RP1.151F17.1	0.489327
CDCA7L	0.489327
ACHE	0.489327
PRKAG2.AS1	0.489327
APOO	0.489327
ATG4A	0.489327
ANKRD46	0.489327
ABCA1	0.489327
TTC16	0.489327
NSMF	0.489327
SLC35F2	0.489327
DLEU2	0.489327
KLHDC1	0.489327
TECPR2	0.489327
SRCAP	0.489327
RP11.178L8.7	0.489327
ATAD5	0.489327
NR1D1	0.489327
G6PC3	0.489327
TEN1	0.489327
FAAP100	0.489327
SDCBP2.AS1	0.489327
RP1.198K11.5	0.489327
HELZ2	0.489327
TNFSF14	0.489327
SAMD1	0.489327
ZNF257	0.489327
TRAPPC6A	0.489327
RNF185	0.489327
RP3.402G11.26	0.489327
RBM11	0.489327
RAPGEF1	0.489242
C12orf10	0.489157
TMEM167A	0.48914
SF3B5	0.489123
KLHDC4	0.489089
RABGGTA	0.489072
GPAA1	0.489055
PGLS	0.489038
PUSL1	0.489004
MATN1.AS1	0.489004
MOB3C	0.489004
LINC00954	0.489004
WDPCP	0.489004
TGFBRAP1	0.489004
POLR1B	0.489004
PTPN23	0.489004
GMPPB	0.489004
EOGT	0.489004
ZXDC	0.489004
DNAJC13	0.489004
HPGD	0.489004
CCDC152	0.489004
AC025171.1	0.489004
CENPH	0.489004
POLH	0.489004
SLC35A1	0.489004
STXBP5	0.489004
SAP25	0.489004
RP4.545C24.1	0.489004
KRBA1	0.489004
APEX2	0.489004
GPRASP1	0.489004
TRMT12	0.489004
PLEC	0.489004
GLIDR	0.489004
FAM73B	0.489004
PTDSS2	0.489004
HMBS	0.489004
ZNF202	0.489004
SEPHS1	0.489004
TCF7L2	0.489004
SPPL3	0.489004
NUBPL	0.489004
DLST	0.489004
PKD1	0.489004
RP11.666O2.2	0.489004
TAF1C	0.489004
SLC16A11	0.489004
SHMT1	0.489004
SLC16A6	0.489004
PSTPIP2	0.489004
PPAN	0.489004
TNPO2	0.489004
ZNF780B	0.489004
ZNF761	0.489004
LILRB1	0.489004
ZSCAN5A	0.489004
ZNF552	0.489004
TAB1	0.489004
MCAT	0.489004
DENND1C	0.48897
THUMPD2	0.488919
PPT1	0.488868
CLTB	0.488868
SRSF9	0.488817
FAM200B	0.488783
KCTD18	0.488766
FOPNL	0.488715
LINC01137	0.48868
SZT2	0.48868
EIF2B3	0.48868
CCDC163P	0.48868
INTS3	0.48868
FCGR3A	0.48868
SMYD5	0.48868
SLC35F5	0.48868
DAG1	0.48868
FBXO45	0.48868
PCGF3	0.48868
TRMT44	0.48868
ATG10	0.48868
FER	0.48868
DNAJC18	0.48868
CTC.338M12.5	0.48868
BRPF3	0.48868
PTPN12	0.48868
TRIM24	0.48868
GSPT2	0.48868
RP11.110G21.1	0.48868
PLPP6	0.48868
RRM1	0.48868
HNRNPUL2	0.48868
RELT	0.48868
ACER3	0.48868
INTS4	0.48868
PDGFD	0.48868
SIK3	0.48868
PDCD11	0.48868
NCAPD2	0.48868
SH2B3	0.48868
RFXAP	0.48868
HNRNPA1L2	0.48868
CCNB1IP1	0.48868
HOMEZ	0.48868
NRL	0.48868
INF2	0.48868
RP11.382A20.3	0.48868
NMB	0.48868
LLGL2	0.48868
RAB27B	0.48868
ADNP	0.48868
CFD	0.48868
ZNF558	0.48868
ZNF569	0.48868
ZNF227	0.48868
NAPA.AS1	0.48868
ZNF649	0.48868
ZNF549	0.48868
ZSCAN18	0.48868
UBE3A	0.488663
ASTE1	0.488646
RAP2C	0.488646
EBPL	0.488561
CCAR2	0.488527
KPNA6	0.488442
KIAA1033	0.488425
TPD52	0.488374
EPN1	0.488374
H6PD	0.488357
AHDC1	0.488357
PRMT6	0.488357
UBQLN4	0.488357
FCRL3	0.488357
AHCTF1	0.488357
TTN.AS1	0.488357
MFSD6	0.488357
CAPN10	0.488357
ACTL6A	0.488357
CLOCK	0.488357
ZNF346	0.488357
GLTSCR1L	0.488357
PSMG3.AS1	0.488357
CLU	0.488357
INPP5E	0.488357
KLC2	0.488357
CEP295	0.488357
C11orf63	0.488357
DDX11	0.488357
PAN2	0.488357
IFNG.AS1	0.488357
CEP83	0.488357
RFC5	0.488357
CHFR	0.488357
LPAR6	0.488357
TRAV25	0.488357
TANGO6	0.488357
CTD.2020K17.4	0.488357
ZNF407	0.488357
MANBAL	0.488357
ARFGEF2	0.488357
KLRG1	0.48834
LUZP1	0.488255
TPRKB	0.488255
TULP4	0.488238
UPF3A	0.488221
UBL3	0.488136
MKNK1	0.488102
EPT1	0.488068
UBE2D1	0.488068
BEND5	0.488034
RP1.178F15.4	0.488034
ACAD11	0.488034
C3orf33	0.488034
HLA.DOA	0.488034
DSE	0.488034
C7orf31	0.488034
ZKSCAN5	0.488034
APOOL	0.488034
DNASE1L1	0.488034
MFHAS1	0.488034
SNTB1	0.488034
CDC14B	0.488034
SIDT2	0.488034
RP11.137H2.4	0.488034
NOC3L	0.488034
FBXW4	0.488034
TMCC3	0.488034
HCFC2	0.488034
LMO7	0.488034
MAN2A2	0.488034
NLE1	0.488034
TMC8	0.488034
SLC26A11	0.488034
MPV17L2	0.488034
C21orf33	0.488034
FARS2	0.488017
TIMM9	0.487932
NDUFA10	0.487897
MBNL1	0.487897
PUF60	0.487897
PTP4A1	0.487829
AC245100.1	0.487744
OTUD5	0.487744
HNRNPAB	0.487727
ENOSF1	0.487727
ZNF362	0.48771
P3H1	0.48771
ZNF142	0.48771
UVSSA	0.48771
SKP2	0.48771
HIST1H4F	0.48771
VARS	0.48771
UHRF1BP1	0.48771
SLC18B1	0.48771
ABHD11	0.48771
ZXDA	0.48771
GLI4	0.48771
ARRDC1.AS1	0.48771
TMEM25	0.48771
ENTPD1.AS1	0.48771
PI4K2A	0.48771
PRIM1	0.48771
ALKBH2	0.48771
SLC25A30	0.48771
TIPIN	0.48771
MAP2K4	0.48771
LRRC37A2	0.48771
HOXB2	0.48771
TRMT6	0.48771
ZNF568	0.48771
CD79A	0.48771
ZNF611	0.48771
ZNF28	0.48771
C22orf34	0.48771
COL18A1	0.48771
LSS	0.48771
NOP14	0.487659
CELF1	0.487625
RRP1B	0.48754
GLRX3	0.487506
PUS7L	0.487404
TP73.AS1	0.487387
PLEKHM2	0.487387
DNAJB4	0.487387
CD160	0.487387
TRAPPC12	0.487387
CAD	0.487387
TTC27	0.487387
RBM45	0.487387
CYP2U1	0.487387
C5orf28	0.487387
TMED7	0.487387
KDM3B	0.487387
FUCA2	0.487387
AC091729.9	0.487387
RP11.792A8.4	0.487387
IMPAD1	0.487387
PCSK5	0.487387
LCNL1	0.487387
AP006621.5	0.487387
PPFIBP2	0.487387
FAM21C	0.487387
TYSND1	0.487387
PPP3CB	0.487387
SETDB2	0.487387
SLC38A6	0.487387
SRP14.AS1	0.487387
UBR1	0.487387
FAM157C	0.487387
RP11.242D8.1	0.487387
ENTHD2	0.487387
CEP250	0.487387
KCNK6	0.487387
ZNF180	0.487387
SLMAP	0.487336
JADE1	0.487336
PRKRA	0.487251
CPD	0.487251
C7orf73	0.487217
HADHA	0.4872
ZNF791	0.487148
DESI1	0.487131
MORF4L2	0.487097
MOCS2	0.48708
C12orf76	0.48708
DUS3L	0.48708
OMA1	0.487063
EFCAB7	0.487063
OSGEPL1	0.487063
MARS2	0.487063
EIF4E3	0.487063
ARHGAP10	0.487063
TRBV12.4	0.487063
ZNF783	0.487063
ZNF862	0.487063
ACTR3C	0.487063
FAM120C	0.487063
HRSP12	0.487063
IPPK	0.487063
CARS	0.487063
PDHX	0.487063
SFR1	0.487063
RP4.816N1.6	0.487063
UTP20	0.487063
LINC00944	0.487063
PARP2	0.487063
TRAV26.1	0.487063
RAD51B	0.487063
ALDH6A1	0.487063
BBS4	0.487063
ANKS3	0.487063
NOMO1	0.487063
WWP2	0.487063
GRAP	0.487063
USP32	0.487063
CCDC102B	0.487063
KAT8	0.487046
PTPN18	0.487029
PUM3	0.487029
SLC25A25	0.487029
PDCD4.AS1	0.487012
PRKCSH	0.487012
JUND	0.487012
ADI1	0.486978
MAML2	0.486978
UCHL5	0.486961
ANXA7	0.486961
ELP5	0.486927
PSMD5.AS1	0.48691
BCL11B	0.48691
RP11.660L16.2	0.486876
UBE2K	0.486842
ITCH	0.486825
C11orf1	0.486774
KIF3A	0.486757
ATAD3B	0.48674
PADI4	0.48674
TTC4	0.48674
KIAA0040	0.48674
RALGPS2	0.48674
TMEM127	0.48674
CENPK	0.48674
USP45	0.48674
SMPD2	0.48674
SKAP2	0.48674
CDHR3	0.48674
DDX26B	0.48674
F8A1	0.48674
RP11.758M4.4	0.48674
TFDP1	0.48674
TTC5	0.48674
TRAV6	0.48674
C16orf58	0.48674
ZNF551	0.48674
KLHL22	0.48674
CBX7	0.48674
MIS18A	0.48674
TRAPPC2	0.486723
YEATS4	0.486723
ZBTB11	0.486706
DIABLO	0.486689
COIL	0.486689
WAPL	0.486621
TATDN3	0.486434
AFF4	0.486434
ZNF274	0.486434
CROCC	0.486417
TTC13	0.486417
STRADB	0.486417
FLNB	0.486417
RP11.539L10.3	0.486417
ARL15	0.486417
REPS1	0.486417
ERLIN2	0.486417
LACTB2.AS1	0.486417
TRUB2	0.486417
EXT2	0.486417
NPM3	0.486417
ST8SIA1	0.486417
WNT1	0.486417
CDK8	0.486417
ATP6V1D	0.486417
GLRX5	0.486417
ABHD2	0.486417
EIF3CL	0.486417
MAPK3	0.486417
PSKH1	0.486417
FAM101B	0.486417
TOM1L2	0.486417
TP53INP2	0.486417
ZNF561	0.486417
ARMC6	0.486417
SIPA1L3	0.486417
L3MBTL2	0.486417
POLR3H	0.486417
AC002117.1	0.486383
UBXN11	0.486331
PGRMC2	0.486331
SEC63	0.486263
CCT7	0.486212
CDK7	0.486144
NCOA5	0.486127
FNIP1	0.48611
ZRSR2	0.48611
OSGIN2	0.48611
RCC2	0.486093
GABPB2	0.486093
KRTCAP3	0.486093
FEZ2	0.486093
TMEM44.AS1	0.486093
RASGRF2	0.486093
PBX2	0.486093
CUL9	0.486093
TRAF3IP2	0.486093
QKI	0.486093
TRIM73	0.486093
ZC3HC1	0.486093
TRIM35	0.486093
PHF2	0.486093
GLE1	0.486093
RP11.326C3.7	0.486093
FCHSD2	0.486093
NET1	0.486093
PPRC1	0.486093
RP11.277P12.6	0.486093
SPATA20	0.486093
CHMP6	0.486093
TCF3	0.486093
REXO1	0.486093
PIP5K1C	0.486093
ADAMTS10	0.486093
ZNF845	0.486093
TANGO2	0.486093
DENND6B	0.486093
LYSMD3	0.486076
SEC31A	0.486042
PTBP1	0.486042
POP4	0.486042
C14orf169	0.486008
NUFIP2	0.48594
H2AFV	0.485872
ATXN10	0.485855
ZNF302	0.485804
TMEM39A	0.485787
PRKAB2	0.48577
RP11.188P20.3	0.48577
TMCC1	0.48577
SGCB	0.48577
ERCC8	0.48577
POC5	0.48577
FAM193B	0.48577
B4GALT7	0.48577
ORAI2	0.48577
DPY19L4	0.48577
NIPSNAP3A	0.48577
FAM206A	0.48577
PRKAB1	0.48577
ARMC5	0.48577
MED1	0.48577
RFX2	0.48577
ZNF846	0.48577
LINC00662	0.48577
ZNF780A	0.48577
OPA3	0.48577
CA11	0.48577
GAR1	0.485753
DDHD2	0.485753
CRY2	0.485736
FAM111A	0.485736
CKAP2	0.485736
MMD	0.485736
TNKS	0.485719
COL6A2	0.4856
TOM1	0.485497
TBC1D20	0.48548
ZBTB40	0.485446
HIVEP3	0.485446
IPP	0.485446
NSUN4	0.485446
USP24	0.485446
C1orf61	0.485446
SLC41A1	0.485446
KLF11	0.485446
SPAST	0.485446
SOS1	0.485446
LIPT1	0.485446
FAM117B	0.485446
BCS1L	0.485446
WNT7A	0.485446
LCORL	0.485446
CTSO	0.485446
SETD9	0.485446
TMCO6	0.485446
ARHGAP26	0.485446
TAF8	0.485446
MUT	0.485446
ZNF680	0.485446
WBSCR16	0.485446
TMEM168	0.485446
UBE3C	0.485446
UTP14A	0.485446
ROBO3	0.485446
FAM213A	0.485446
CCDC65	0.485446
NUP107	0.485446
RP11.245D16.4	0.485446
DTD2	0.485446
ST20.AS1	0.485446
TMEM97	0.485446
MYO19	0.485446
TWSG1	0.485446
INO80C	0.485446
KIAA1328	0.485446
PELI1	0.485395
SREBF2	0.485395
BLMH	0.485361
CAPN7	0.485344
GALT	0.485208
COPS3	0.485208
CDKN2AIP	0.485174
HEXA	0.485174
GPBP1L1	0.48514
HYI	0.485123
NBPF9	0.485123
HIST2H2AB	0.485123
C1orf27	0.485123
YOD1	0.485123
NVL	0.485123
GALNT3	0.485123
GTF3C3	0.485123
UBP1	0.485123
TIPARP.AS1	0.485123
IFT80	0.485123
EXOC3	0.485123
ITPR3	0.485123
PURB	0.485123
HDAC8	0.485123
MROH1	0.485123
OSBPL5	0.485123
MTMR10	0.485123
PIGQ	0.485123
TELO2	0.485123
COG7	0.485123
HAUS5	0.485123
ZNF8	0.485123
DGCR8	0.485123
WRB	0.485123
CHMP7	0.485055
AP5M1	0.485055
RPL26L1	0.485021
ACOT2	0.484987
BEX4	0.484953
GNB2L1	0.484885
HMOX2	0.484834
NDUFA13	0.484834
OGDH	0.484817
PANK4	0.484799
STK40	0.484799
CTPS1	0.484799
CD244	0.484799
AC109826.1	0.484799
GMPPA	0.484799
LARP1B	0.484799
NAA15	0.484799
RBM27	0.484799
FAM46A	0.484799
ZMIZ2	0.484799
GS1.124K5.4	0.484799
ZNF7	0.484799
SGPL1	0.484799
RRP12	0.484799
TMEM117	0.484799
SP1	0.484799
APPL2	0.484799
NPTN	0.484799
LRRC37B	0.484799
ARL17A	0.484799
MAP3K3	0.484799
RASSF2	0.484799
DBNDD2	0.484799
SPPL2B	0.484799
BORCS8	0.484799
BCL2L12	0.484799
EPHA4	0.484782
DCAF13	0.484782
ANKRD39	0.484765
DKC1	0.484765
PIBF1	0.484765
SLTM	0.484765
CD48	0.484595
TOB1	0.484578
C20orf27	0.484493
MXRA8	0.484476
MMP23B	0.484476
EMC1	0.484476
FAM189B	0.484476
DCAF17	0.484476
SEPSECS	0.484476
EFHC1	0.484476
ZNF736	0.484476
IDNK	0.484476
ACAD8	0.484476
PITRM1	0.484476
CACNA1C.AS1	0.484476
KRT73.AS1	0.484476
DRAM1	0.484476
MMAB	0.484476
SETD1B	0.484476
SOS2	0.484476
CLN6	0.484476
CTSH	0.484476
ZNF563	0.484476
CTB.55O6.12	0.484476
USP9Y	0.484476
KDM5D	0.484476
C16orf87	0.484459
RFWD2	0.484442
CENPN	0.484442
RHBDD2	0.484425
DDA1	0.484306
LUC7L	0.484289
YTHDF3	0.484238
TMED2	0.484238
CHTF8	0.484187
ING5	0.48417
KDM4A	0.484153
NFIA	0.484153
MOGS	0.484153
HEMK1	0.484153
SCFD2	0.484153
MTX3	0.484153
ACSL6	0.484153
IER3	0.484153
VPS50	0.484153
NKRF	0.484153
METTL12	0.484153
CAMK1D	0.484153
POLR3A	0.484153
SFXN3	0.484153
PHC1	0.484153
COQ10A	0.484153
RP11.81H14.2	0.484153
LINC00936	0.484153
KHNYN	0.484153
SLC39A9	0.484153
LMF1	0.484153
ZNF286A	0.484153
BCAS3	0.484153
GALNT1	0.484153
MED26	0.484153
ISYNA1	0.484153
TMEM161A	0.484153
CYTH2	0.484153
SP140L	0.484136
EIF2B5	0.483982
TBC1D1	0.483948
BNIP1	0.483863
PJA1	0.483863
SGSM3	0.483863
NBPF19	0.483846
GPATCH3	0.483829
ALMS1	0.483829
MINA	0.483829
ACAD9	0.483829
SPATA5	0.483829
C5orf42	0.483829
STK19	0.483829
RFC2	0.483829
MEPCE	0.483829
HCCS	0.483829
ENOX2	0.483829
IKBKAP	0.483829
ELP4	0.483829
RP11.111M22.3	0.483829
VIM.AS1	0.483829
KLRF1	0.483829
IFT88	0.483829
AXIN1	0.483829
TRAF4	0.483829
TAF4B	0.483829
ZNF844	0.483829
DCAF15	0.483829
KLHL26	0.483829
ATP1A3	0.483829
CBR3	0.483829
PAIP1	0.483812
TSR2	0.483591
BABAM1	0.483591
CCDC69	0.483591
COPS4	0.483574
YIPF5	0.483574
SMAD2	0.483574
HARS	0.483523
FLOT1	0.483523
SLC35D1	0.483506
TSSC1	0.483506
GPD1L	0.483506
POGLUT1	0.483506
GRPEL2	0.483506
PHF10	0.483506
LANCL2	0.483506
TMEM71	0.483506
PRRC2B	0.483506
ANO9	0.483506
IFIT2	0.483506
SPG20	0.483506
LINC00402	0.483506
CTD.2341M24.1	0.483506
DPH6	0.483506
RP11.430B1.2	0.483506
TFAP4	0.483506
UBALD1	0.483506
PGAP3	0.483506
HEXDC	0.483506
TCEA2	0.483506
WDR83	0.483506
R3HDM1	0.483438
TAB2	0.483421
PIGP	0.483421
GLIPR2	0.48337
NDUFS4	0.483353
KLC1	0.483216
ATP8B2	0.483182
CREG1	0.483182
CTBP1.AS2	0.483182
THAP6	0.483182
MFAP3	0.483182
ZCCHC18	0.483182
SQLE	0.483182
PTP4A3	0.483182
LIPT2	0.483182
PDLIM1	0.483182
ACADSB	0.483182
ATP2A2	0.483182
PLBD2	0.483182
RP13.942N8.1	0.483182
TRAV1.2	0.483182
APH1B	0.483182
PDE8A	0.483182
AC113189.5	0.483182
TRAPPC8	0.483182
ITPRIP	0.483165
RP11.437B10.1	0.483165
FKBP5	0.483131
MKL1	0.483131
NDE1	0.483097
ITGA5	0.483029
ACIN1	0.482995
CXCR3	0.482978
OGFR	0.482978
R3HCC1	0.482961
MYL12A	0.48291
GTF2E2	0.482876
DTD1	0.482876
ZCCHC4	0.482859
FBXO4	0.482859
PFDN6	0.482859
C6orf120	0.482859
IGFBP3	0.482859
EPHB6	0.482859
RFX3	0.482859
HSDL2	0.482859
GPR107	0.482859
FAM160A2	0.482859
ERCC6.PGBD3	0.482859
ATF1	0.482859
RP11.644F5.10	0.482859
ING1	0.482859
CD300A	0.482859
LGALS3BP	0.482859
TICAM1	0.482859
BZW2	0.482825
MRPL50	0.482825
PLA2G16	0.482791
RP1.34B20.21	0.482757
GTF2B	0.48274
LYSMD2	0.482689
YRDC	0.482536
RP11.386I14.4	0.482536
RUSC1	0.482536
ZNF496	0.482536
PRADC1	0.482536
C2orf68	0.482536
EPC2	0.482536
PCBP4	0.482536
BCL6	0.482536
RGMB	0.482536
ZNF318	0.482536
PMS2	0.482536
KRBOX4	0.482536
MAGEH1	0.482536
UPRT	0.482536
ARMCX5	0.482536
NEIL2	0.482536
REEP4	0.482536
UBXN2B	0.482536
MYBL1	0.482536
LRRC8A	0.482536
ACAT1	0.482536
FOXRED1	0.482536
RP11.73E17.2	0.482536
AP4E1	0.482536
AP3S2	0.482536
FAM234A	0.482536
RP5.1068E13.7	0.482536
ABHD12	0.482536
FZR1	0.482536
CTD.3222D19.8	0.482536
CSRP1	0.482519
PTPMT1	0.482519
BCAS2	0.482416
TUBB2A	0.482382
RPL28	0.482331
GLOD4	0.482297
IRF2BPL	0.482246
DDX50	0.482229
RNF220	0.482212
TYW5	0.482212
SNED1	0.482212
TBPL1	0.482212
MCM7	0.482212
MEGF9	0.482212
C9orf114	0.482212
GTF3C4	0.482212
C12orf4	0.482212
CCP110	0.482212
RP11.455F5.5	0.482212
NAT9	0.482212
CCDC159	0.482212
LYPD3	0.482212
AC145212.2	0.482212
NCBP1	0.482195
DDX54	0.482195
METTL17	0.482195
XPO1	0.482144
PTPN6	0.482093
GPATCH8	0.482093
SMU1	0.482025
CAPN1	0.481923
SPNS3	0.481923
ANGEL2	0.481906
CUL4A	0.481906
LRRC8D	0.481889
UBE2Q1	0.481889
XPR1	0.481889
FAM98A	0.481889
PDE6B	0.481889
SYNGAP1	0.481889
CCZ1B	0.481889
ZNF789	0.481889
PPP1R35	0.481889
TRBV3.1	0.481889
RRS1	0.481889
DNAJC25.GNG10	0.481889
CSAD	0.481889
CHAMP1	0.481889
TRAV8.3	0.481889
KIAA0586	0.481889
C15orf39	0.481889
VAC14	0.481889
ANKFY1	0.481889
ABCA5	0.481889
PIAS2	0.481889
THOP1	0.481889
ZNF557	0.481889
PYROXD1	0.481855
STK16	0.481821
CFL2	0.481821
ABHD17A	0.481821
U2AF1L5	0.48177
DEGS1	0.481736
GSDMD	0.481667
VPRBP	0.481565
MFN1	0.481565
SCARB2	0.481565
HIST1H2AE	0.481565
INTS1	0.481565
C7orf26	0.481565
GSAP	0.481565
GNAQ	0.481565
TMEM80	0.481565
E4F1	0.481565
SETD1A	0.481565
GNAO1	0.481565
RFWD3	0.481565
FBXO31	0.481565
CTD.2095E4.5	0.481565
IMPACT	0.481565
CST3	0.481565
PAXBP1	0.481565
PVT1	0.481531
DALRD3	0.481514
MAP4K2	0.481497
GLUL	0.481463
ERAP1	0.481463
FAM160B1	0.481446
RP9	0.481412
C16orf13	0.481412
ISCA2	0.481395
EEF1E1	0.481327
RP4.728D4.2	0.481242
METTL18	0.481242
TMEM131	0.481242
SCRN3	0.481242
AC013264.2	0.481242
FAM134A	0.481242
RP11.80H18.3	0.481242
TADA2B	0.481242
AASDH	0.481242
SETD7	0.481242
FBXL17	0.481242
CDC23	0.481242
GRK6	0.481242
FTSJ2	0.481242
BIN3	0.481242
EXTL3	0.481242
TMEM68	0.481242
UCK1	0.481242
ERC1	0.481242
KCTD10	0.481242
TMEM120B	0.481242
MTRF1	0.481242
RAB2B	0.481242
NUDT14	0.481242
AEN	0.481242
RP11.89K11.1	0.481242
BCL7C	0.481242
CTU2	0.481242
RAP1GAP2	0.481242
NOG	0.481242
NUP85	0.481242
HSCB	0.481242
NSMAF	0.481225
ZFX	0.481208
THAP1	0.481191
PARP15	0.481157
CDK11B	0.481106
SIGIRR	0.481072
RCE1	0.481038
DNAJC19	0.48097
ST7L	0.480918
PCGF1	0.480918
RGPD8	0.480918
ATIC	0.480918
PARP3	0.480918
PPM1M	0.480918
SFMBT1	0.480918
FASTK	0.480918
MBNL3	0.480918
ASH2L	0.480918
RFK	0.480918
TBC1D13	0.480918
SIRT3	0.480918
ZNF487	0.480918
CHUK	0.480918
PARP11	0.480918
STAT2	0.480918
B3GLCT	0.480918
COMMD4	0.480918
COG4	0.480918
TIMM21	0.480918
EXOSC5	0.480918
LAIR1	0.480918
TUG1	0.480918
LMF2	0.480918
FRMD8	0.480884
MYNN	0.480833
TRDMT1	0.480833
NFIC	0.480782
RUNX2	0.480663
PGRMC1	0.480663
OSBPL9	0.480595
AHSA2	0.480595
RASGEF1B	0.480595
HIST1H3A	0.480595
TAF9B	0.480595
MTM1	0.480595
RP11.66N11.8	0.480595
NDOR1	0.480595
PPTC7	0.480595
TPT1.AS1	0.480595
PTGDR	0.480595
GPATCH2L	0.480595
CEP192	0.480595
DDTL	0.480595
APP	0.480595
VAMP4	0.480578
COQ4	0.480578
SUCO	0.480544
IL12RB1	0.480527
COPS6	0.48051
SC5D	0.48051
STX12	0.480425
DNAJB9	0.480425
ZNF821	0.480425
PAPOLA	0.480408
MAN1A2	0.480357
SDCCAG8	0.480289
RIOK2	0.480289
HEATR5B	0.480272
DIS3L2	0.480272
NR3C2	0.480272
CCDC112	0.480272
MTERF1	0.480272
IMMP2L	0.480272
TRBV27	0.480272
TIMM8A	0.480272
AP2A2	0.480272
RAB11FIP2	0.480272
RCBTB2	0.480272
RP11.327P2.5	0.480272
HDDC3	0.480272
SREBF1	0.480272
KAT2A	0.480272
CYB561	0.480272
SH3GL1	0.480272
ZNF490	0.480272
WDR26	0.480255
SPOCK2	0.480204
ITGB2.AS1	0.48017
FBXO25	0.479965
PEX10	0.479948
ZYG11B	0.479948
CYB5R1	0.479948
NCK2	0.479948
DLG1	0.479948
MATR3	0.479948
TRBV6.5	0.479948
FAM58A	0.479948
ZFAND4	0.479948
PLEKHA5	0.479948
ANKRD52	0.479948
C12orf45	0.479948
P2RX4	0.479948
DOCK9	0.479948
MFGE8	0.479948
PHKB	0.479948
CES1	0.479948
ADAT1	0.479948
SNHG22	0.479948
DGCR14	0.479948
TCEAL3	0.479897
NCOA1	0.47988
PDP1	0.479846
SGF29	0.479829
YPEL2	0.479693
UQCRFS1	0.479693
NFKB1	0.479642
KCNK12	0.479625
AC009299.3	0.479625
METAP1D	0.479625
ULK4	0.479625
BRAT1	0.479625
FGFBP3	0.479625
LINC00959	0.479625
PPP2R2D	0.479625
IRF9	0.479625
THOC6	0.479625
SLC39A3	0.479625
ATP5SL	0.479625
ZNF749	0.479625
ZNF329	0.479625
BCR	0.479625
AKR1A1	0.479608
CCDC90B	0.479557
PNO1	0.47954
TMEM41A	0.47954
SMC5	0.47954
NDUFA9	0.479506
ITPKB	0.479472
NSG1	0.479404
METTL9	0.479318
AP4B1	0.479301
MR1	0.479301
TMEM63A	0.479301
DPP4	0.479301
FARP2	0.479301
ARIH2OS	0.479301
DZIP3	0.479301
WDR53	0.479301
NOM1	0.479301
RRM2B	0.479301
MVB12B	0.479301
SVIL	0.479301
MAN2C1	0.479301
CLCN7	0.479301
BOLA2B	0.479301
C16orf74	0.479301
ATF5	0.479301
CD2AP	0.479284
CCDC28A	0.47925
MRPL21	0.47925
SFI1	0.479165
TCEAL4	0.479148
LSM4	0.479131
FAM46C	0.479046
POMC	0.478978
FNDC3B	0.478978
ZFYVE28	0.478978
EIF4EBP3	0.478978
NUDT3	0.478978
MPP6	0.478978
ZXDB	0.478978
DOCK11	0.478978
APOA1	0.478978
TRAV26.2	0.478978
GNPNAT1	0.478978
SOCS3	0.478978
GGT7	0.478978
CECR5	0.478978
ZBED4	0.478978
UTP23	0.478944
DHX40	0.478876
GINM1	0.478825
CPT2	0.478655
RP11.332H14.2	0.478655
SMIM13	0.478655
URGCP	0.478655
DUS4L	0.478655
GCC1	0.478655
TNFRSF10B	0.478655
DENND3	0.478655
USP12	0.478655
RP11.35G9.3	0.478655
ZMYND8	0.478655
NR2C2AP	0.478655
LIPE.AS1	0.478655
MIATNB	0.478655
EVA1C	0.478655
WDR45	0.478638
RP11.127B20.3	0.478621
RBM22	0.478604
UXS1	0.478569
COPS2	0.478535
LAMP1	0.478518
EPB41	0.47845
RHOT2	0.478348
CAPG	0.478331
CHCHD5	0.478331
SP110	0.478331
TNK2	0.478331
CMTR1	0.478331
ZCCHC2	0.478331
TAZ	0.478314
PEX11B	0.478297
TERF1	0.478297
THUMPD1	0.478297
CREBRF	0.47828
RBMS1	0.478246
ABLIM1	0.478246
PCSK7	0.478212
MPZL3	0.478144
RBM15B	0.478008
ZSCAN25	0.478008
SLC9A6	0.478008
STK24	0.478008
MKKS	0.478008
RALGAPB	0.478008
ZNF468	0.478008
ZNF805	0.478008
UTP4	0.477957
STK38	0.47794
XBP1	0.47794
CDC5L	0.477906
TPST2	0.477889
BCL9L	0.477872
CTSS	0.477735
GTF2A2	0.477701
KDM1A	0.477684
KIAA0319L	0.477684
THADA	0.477684
MRPS9	0.477684
TRIM41	0.477684
TRIM27	0.477684
SNX10	0.477684
NUP205	0.477684
PRPS2	0.477684
SNX12	0.477684
NAA35	0.477684
FAM179B	0.477684
MPDU1	0.477684
SMAD4	0.477684
ELP2	0.477565
IBTK	0.477548
KDM6A	0.477497
XPA	0.477497
EIF4G2	0.47748
TBC1D9B	0.477446
RAB30	0.477412
C19orf70	0.477412
GPX7	0.477361
GSTM2	0.477361
USP53	0.477361
SCAMP1.AS1	0.477361
TBC1D7	0.477361
TBC1D22B	0.477361
SPIN2B	0.477361
LDOC1	0.477361
MTMR2	0.477361
SMAGP	0.477361
AREL1	0.477361
RAB11FIP4	0.477361
FBXL20	0.477361
ZNF652	0.477361
ZNF136	0.477344
FASTKD2	0.477327
TRANK1	0.47731
PET117	0.47731
RAB11B	0.477293
YY1AP1	0.477191
TSPYL1	0.47714
TMEM185B	0.477038
ZDBF2	0.477038
RELL2	0.477038
FBXL4	0.477038
ZNF484	0.477038
PTGES2	0.477038
RP11.326C3.12	0.477038
DKK3.00	0.477038
CRACR2A	0.477038
DHRS12	0.477038
NPIPB5	0.477038
ZNF689	0.477038
NCLN	0.477038
UBXN6	0.477038
LIG1	0.477038
PISD	0.477038
ZFAND2B	0.476918
LMBR1	0.476901
SKI	0.476816
ZBTB20	0.476748
MDS2	0.476714
TAF13	0.476714
GDAP2	0.476714
SPINK2	0.476714
PSMG3	0.476714
SPIN1	0.476714
ZNF408	0.476714
PAN3	0.476714
TUBGCP5	0.476714
VWA9	0.476714
ITGAM	0.476714
GALNS	0.476714
TMED1	0.476714
PBX4	0.476714
PPM1N	0.476714
RP3.395M20.12	0.476629
ELL	0.476595
PSME4	0.476578
ATP5S	0.476561
MZT2B	0.47651
GON4L	0.476493
GBP4	0.476391
UTP15	0.476391
COMMD10	0.476391
TPMT	0.476391
C7orf49	0.476391
TRAV29DV5	0.476391
DIS3L	0.476391
MKL2	0.476391
AKTIP	0.476391
RPTOR	0.476391
PYGB	0.476391
ZNF699	0.476391
CLSTN1	0.476374
NADSYN1	0.476374
ABT1	0.476357
SBNO1	0.476186
RC3H1	0.476169
FBXL12	0.476084
LRRC41	0.476067
ITGA6	0.476067
TIGD1	0.476067
TAMM41	0.476067
ZBTB49	0.476067
FBXO38	0.476067
MSRA	0.476067
HIPK3	0.476067
XRRA1	0.476067
YARS2	0.476067
RP5.1171I10.5	0.476067
LINC00909	0.476067
BLCAP	0.47605
TTN	0.475965
TRMT61B	0.475948
HNRNPL	0.475914
ERH	0.475846
SURF1	0.475778
MXD1	0.475744
BAZ2B	0.475744
PIK3CB	0.475744
CSNK1G3	0.475744
SLC25A53	0.475744
PARP10	0.475744
ZNF195	0.475744
IL18BP	0.475744
PUS1	0.475744
SIPA1L1	0.475744
VPS18	0.475744
PGPEP1	0.475744
LMNA	0.475727
PDE12	0.475727
SH3BP1	0.47571
AKAP9	0.475693
MRPS25	0.475659
TMEM138	0.475642
EIF2AK1	0.475625
RCAN3	0.475608
PPCS	0.475591
IL6ST	0.475591
ERBB2IP	0.475523
NCBP3	0.475472
LRRC40	0.47542
ANKRD13C	0.47542
MAGEF1	0.47542
STX18	0.47542
ZMYND11	0.47542
MPP7	0.47542
SULT1A1	0.47542
GOT2	0.47542
SCCPDH	0.475403
ASB8	0.475386
SELK	0.475369
SPNS1	0.475335
LLNLR.245B6.1	0.475301
NIPAL3	0.475097
ZNHIT6	0.475097
HS1BP3	0.475097
TMEM175	0.475097
SLC25A4	0.475097
CTC.534A2.2	0.475097
WDR46	0.475097
LINC00680	0.475097
TRBV19	0.475097
RP11.410L14.2	0.475097
HSD17B12	0.475097
VWA8	0.475097
KCTD5	0.475097
NUP88	0.475097
OCEL1	0.475097
PRR34.AS1	0.475097
RPS17	0.475063
MLST8	0.475046
ADK	0.475029
DHRS3	0.474995
HSPA14	0.474961
UGP2	0.474944
ESD	0.474859
TRAPPC3	0.474808
ELMOD3	0.474774
MTERF4	0.474774
RNF130	0.474774
SGK1	0.474774
IGF2R	0.474774
MED27	0.474774
DNAJC24	0.474774
TRUB1	0.474774
DUSP14	0.474774
UBE2Z	0.474774
PEX26	0.474774
SPATC1L	0.474774
HSF2	0.47474
TOX4	0.474637
FCGRT	0.474586
ELMO1	0.474501
PCSK1N	0.474484
RNASEH2C	0.474484
TRIM33	0.47445
BDH1	0.47445
GUF1	0.47445
RREB1	0.47445
NAPRT	0.47445
C12orf66	0.47445
GZF1	0.47445
UBE2G2	0.474433
BCAS4	0.474399
PCMTD2	0.474365
SDAD1	0.474263
CDK17	0.474229
TAF7	0.474212
MAPKAP1	0.474195
PRKRIP1	0.474161
TLE4	0.474161
DDX24	0.474161
IER5	0.474127
NBAS	0.474127
AGPS	0.474127
ZMAT3	0.474127
PP7080	0.474127
MRPS17	0.474127
SLC25A13	0.474127
TRBV5.1	0.474127
TNFRSF10A	0.474127
C9orf72	0.474127
APTX	0.474127
FAM122A	0.474127
SPG11	0.474127
DDX19A	0.474127
LIPA	0.47411
PLEKHF2	0.474042
RING1	0.473991
B4GALT4	0.473803
ABCF3	0.473803
PPARD	0.473803
RNGTT	0.473803
UBE2D4	0.473803
POR	0.473803
SYVN1	0.473803
MRPL48	0.473803
ZC3H7A	0.473803
PI4KA	0.473803
PDLIM2	0.473718
SLC2A4RG	0.473718
LRRC47	0.47365
OCIAD1	0.47365
NELL2	0.473616
LYRM2	0.473514
ZFC3H1	0.473514
AGBL5	0.47348
GCFC2	0.47348
MCCC1	0.47348
RP11.356I2.4	0.47348
PRSS23	0.47348
GUCD1	0.47348
NCAPH2	0.47348
CDC123	0.473429
LAMTOR3	0.473395
PDCD2	0.473378
LAP3	0.473259
GGNBP2	0.473242
UBE4B	0.473157
INADL	0.473157
AC005037.3	0.473157
SMC1A	0.473157
MAK16	0.473157
ERCC6L2	0.473157
RNF26	0.473157
EIF4EBP2	0.473157
SENP1	0.473157
POLG	0.473157
POLR3K	0.473157
SIAH1	0.473157
FASN	0.473157
ZNF544	0.473157
PATZ1	0.473157
HDAC1	0.47314
CAST	0.472969
MLLT10	0.472867
ABHD14B	0.47285
RAB3GAP2	0.472833
PEX13	0.472833
NDST2	0.472833
STK38L	0.472833
CDK10	0.472833
ICT1	0.472833
NDUFAF5	0.472833
KHSRP	0.472833
PRPF4B	0.472816
DNTTIP2	0.472765
OBFC1	0.472748
MFSD11	0.472748
SYNCRIP	0.472612
MRPL11	0.472561
ZMPSTE24	0.47251
SLC25A24	0.47251
HACD2	0.47251
FBXO8	0.47251
C11orf21	0.47251
HAPLN3	0.47251
WWOX	0.47251
SUMF2	0.472493
NUPL2	0.472442
TM9SF2	0.472442
BLOC1S6	0.472442
ZHX1	0.472391
H2AFY	0.472271
SLC25A12	0.472186
RPP14	0.472186
PFN2	0.472186
FAM120B	0.472186
PRPF4	0.472186
MIR22HG	0.472186
CTC.523E23.11	0.472186
ZNF683	0.472101
CYP51A1	0.472084
RASAL3	0.472084
NIPBL	0.47205
SCAF8	0.472033
TACO1	0.471931
BORCS7	0.471914
TNFAIP8	0.471897
RP11.108M9.4	0.471863
DUSP28	0.471863
BTD	0.471863
NSUN6	0.471863
MPHOSPH6	0.471863
EXOG	0.471795
GMFB	0.471795
C1orf123	0.471761
ACSL3	0.471744
NME2	0.471574
MUTYH	0.471539
TBC1D14	0.471539
PORCN	0.471539
CKAP4	0.471539
ENTPD6	0.471539
TMIGD2	0.471539
PLGRKT	0.471488
NUP214	0.471437
DPH5	0.471216
TP53BP2	0.471216
CYB561D2.1	0.471216
ACAT2	0.471216
PGAP2	0.471216
RNF214	0.471216
STAMBPL1	0.471216
KDSR	0.471216
CYB5A	0.471216
DRG1	0.471165
MYEOV2	0.471131
EIF2A	0.471046
GLMP	0.470893
RNF25	0.470893
SEC22A	0.470893
SLC25A16	0.470893
APEX1	0.470893
MAPK1IP1L	0.470893
CRIP2	0.470893
NR3C1	0.470876
TRBV7.9	0.470876
ILF2	0.470842
MDH2	0.470825
GNAI3	0.470773
MAD1L1	0.470756
ZNF708	0.470637
COG2	0.470569
BRF2	0.470569
VPS13B	0.470569
WASH1	0.470569
DDX28	0.470569
CTC1	0.470569
CTA.292E10.6	0.470569
USPL1	0.470467
CD47	0.47045
TGOLN2	0.470416
ITPA	0.470382
MTMR14	0.470263
MRTO4	0.470246
LY75	0.470246
C6orf203	0.470246
ZBTB10	0.470246
NUP160	0.470246
ARL1	0.470246
CHST11	0.470246
TRAV13.1	0.470246
C19orf48	0.470246
BACH2	0.470195
STARD10	0.470178
MICU2	0.470178
RB1	0.470178
UBXN2A	0.470144
TRMT1	0.47011
ZNF107	0.470059
LARP7	0.470042
INPP5D	0.46999
PHYKPL	0.469956
ARL4A	0.469956
GLB1	0.469922
QTRTD1	0.469922
CCZ1	0.469922
SLC12A9	0.469922
RPAP3	0.469922
USF2	0.469922
SYNGR1	0.469922
MDM4	0.469888
RIOK1	0.469718
STT3B	0.469701
RNF11	0.469684
ACBD6	0.469633
PPP1R8	0.469599
CISH	0.469599
KDM5C	0.469599
SGK3	0.469599
TAF2	0.469599
LRCH1	0.469599
GSKIP	0.469599
NRIP1	0.469599
C19orf53	0.469548
FPGS	0.469344
LST1	0.469276
DIAPH2	0.469276
KBTBD4	0.469224
RSRC1	0.469207
TDP2	0.469207
ZNF22	0.469156
ERI3	0.468952
SESN1	0.468952
ENTPD4	0.468952
SPIDR	0.468952
CTD.3074O7.5	0.468952
CTSF	0.468952
TSPAN3	0.468952
HAT1	0.468918
COQ10B	0.468918
CEBPG	0.468918
NR1D2	0.468901
STUB1	0.468867
MUL1	0.468816
MIDN	0.468663
UBLCP1	0.468646
GPR89A	0.468629
ARFGEF1	0.468629
SART3	0.468629
CENPV	0.468629
VAT1	0.468629
CDKN2AIPNL	0.468595
ZFPL1	0.468578
AC241377.2	0.468527
VAMP7	0.46851
KIZ	0.468441
C1GALT1	0.468322
DCTN2	0.468322
RRAGC	0.468305
TMEM156	0.468305
NOP16	0.468305
DDX55	0.468305
RPUSD1	0.468305
MBD1	0.468305
ZNF44	0.468305
ZNF529	0.468305
KIAA0430	0.468254
AHR	0.468135
RPS26	0.468084
WDR75	0.467982
MAN2B2	0.467982
ANAPC10	0.467982
HIST1H2BC	0.467982
REV3L	0.467982
WASL	0.467982
LYRM5	0.467982
UNK	0.467982
UAP1	0.467914
ISG20L2	0.467829
MBNL2	0.467795
IL27RA	0.46771
IER2	0.467675
TCEA3	0.467658
ANKAR	0.467658
WDR13	0.467658
RP11.326C3.11	0.467658
KAT6B	0.467658
USB1	0.467658
RNF167	0.467658
UNC13D	0.467658
TBCD	0.467658
RRN3	0.467556
FAM120AOS	0.467505
PPA1	0.467454
SREK1	0.467352
TSGA10	0.467335
RBM43	0.467335
STIM2	0.467335
CARD11	0.467335
MOB2	0.467335
SLC2A11	0.467335
PTPRA	0.467267
NINJ1	0.467097
PRPF18	0.467029
KLHL20	0.467012
CTBP1	0.467012
TYW1	0.467012
CNPY2	0.467012
TRAV13.2	0.467012
ARHGAP5	0.467012
INO80	0.467012
SPATA2	0.467012
HOOK2	0.467012
TMEM219	0.466978
LINC01138	0.466892
CASC4	0.466892
C8orf33	0.466875
CARD8	0.466875
PPP6R2	0.466875
KLF13	0.466858
FAM177A1	0.466841
AC241585.2	0.466773
PGGT1B	0.466688
NUDT15	0.466688
SNURF	0.466688
CORO7	0.466688
PCED1A	0.466688
VPS16	0.466688
EID2B	0.466688
RIC1	0.466654
UBTF	0.466586
ERGIC3	0.466569
KARS	0.466467
SLC9B2	0.466365
DTNBP1	0.466365
TBC1D16	0.466365
U2AF2	0.466365
COMMD1	0.466348
ADRM1	0.466331
PKN1	0.46628
N4BP1	0.466109
MAP3K13	0.466041
PILRB	0.466041
CXCL16	0.466041
RGL4	0.466041
DHX8	0.465973
KLF9	0.465939
LPAR2	0.465837
MIOS	0.465718
CAAP1	0.465718
FXYD2	0.465718
SYCE1L	0.465718
RP13.1032I1.7	0.465718
DDX3Y	0.465616
MFF	0.465565
POLR2D	0.465531
TGS1	0.465514
BTF3L4	0.46548
RP5.827C21.4	0.465395
USF3	0.465395
MICAL1	0.465395
KIAA0196	0.465395
SAAL1	0.465395
PGM2L1	0.465395
ZNF263	0.465395
CCDC43	0.465395
NEK9	0.465344
NCR3	0.465292
LONP2	0.465292
DOCK10	0.46519
RELL1	0.465156
C9orf142	0.465122
RBSN	0.465071
HSD17B8	0.465071
RPP30	0.465071
PECAM1	0.465071
BOLA3	0.464986
S100A6	0.464935
COMMD6	0.464935
CEP95	0.464918
GMCL1	0.46485
GABPB1.AS1	0.464765
UBA5	0.464748
SLC46A3	0.464748
GABPA	0.464748
NECAP2	0.464663
ASNSD1	0.464663
DEDD2	0.464663
AKAP8	0.464629
RPS19BP1	0.46456
ZBTB44	0.464424
EIF2B1	0.464424
VHL	0.464407
PPP2CA	0.464407
IDH3B	0.464322
DAZAP1	0.464254
CHRM3.AS2	0.464101
RNPEPL1	0.464101
FHIT	0.464101
MXD4	0.464101
TCEB1	0.464101
PDCD4	0.464084
FAM103A1	0.464067
KDM5A	0.46405
KIF20B	0.464016
BLOC1S1	0.463931
MOB4	0.463846
ATG2A	0.463846
EIF6	0.463829
AIMP1	0.463812
TTBK2	0.463777
LYRM9	0.463777
TBC1D15	0.46359
PITPNA.AS1	0.46359
CEP135	0.463454
FBXO32	0.463454
RP11.182L21.6	0.463454
NUFIP1	0.463454
POLR3F	0.463454
NAE1	0.463403
AKT2	0.463352
SHARPIN	0.463318
MMGT1	0.463267
DUSP10	0.463182
THAP7	0.463182
PLEKHM1	0.463165
AK5	0.463131
CSRNP1	0.463131
CDKAL1	0.463131
BTBD9	0.463131
MLXIP	0.463131
SNHG10	0.463131
TRAP1	0.463131
SLC9A8	0.463131
CAMLG	0.46308
RAP1GDS1	0.463063
CFL1	0.463063
COX19	0.463046
RBM34	0.462926
NGDN	0.462892
NSRP1	0.462824
SLC25A33	0.462807
SRPRB	0.462807
RPS6KB2	0.462807
GRASP	0.462807
KLHL11	0.462807
CCDC174	0.462603
ZC3H15	0.462535
ACAA2	0.462535
NSUN3	0.462484
VTA1	0.462484
TIMM23B	0.462484
INTS6	0.462484
ALOX12.AS1	0.462484
GNB2	0.462467
CDC14A	0.46245
TFAM	0.462433
AC006369.2	0.462365
ZNF721	0.462297
FBXO3	0.462177
MAPKAPK3	0.46216
APC	0.46216
LYRM4	0.46216
FAM91A1	0.46216
HPS6	0.46216
VPS4A	0.46216
FASTKD5	0.46216
ZNF737	0.46216
PLEKHA1	0.462075
TIPARP	0.462058
ZBTB8OS	0.46199
DDX1	0.46199
IRF1	0.46199
GABPB1	0.461956
C1orf131	0.461922
CNBD2	0.461905
GZMK	0.461854
FCRL6	0.461837
RIPK2	0.461837
THRA	0.461837
MBTPS1	0.46182
NIPA2	0.461718
EIF3G	0.46165
MRPL55	0.461633
KIDINS220	0.461514
CYB561D2	0.461514
LRCH4	0.461514
MED14	0.461514
EIF4H	0.46148
FAM107B	0.461241
CWC27	0.46119
RIPK1	0.46119
DTX3	0.46119
ALG11	0.46119
YLPM1	0.46119
GATAD2A	0.46119
H3F3A	0.461173
BCL2A1	0.461054
SPRTN	0.461003
GLO1	0.460884
ERO1B	0.460867
COX5B	0.460867
WDFY1	0.460867
IMPDH1	0.460867
TMEM261	0.460867
SCYL1	0.460867
PLEKHB1	0.460867
INTS6.AS1	0.460867
SUSD6	0.460867
PCNX	0.460867
NUDT16L1	0.46085
DIP2A	0.460782
UTRN	0.460765
DPH1	0.460714
AFG3L2	0.460645
SP3	0.460611
NUCB2	0.460611
TMPO	0.460611
NFKBIZ	0.460594
ZBTB1	0.460577
USP46	0.460543
SLC25A37	0.460543
NR4A3	0.460543
SH2B1	0.460543
KLHL36	0.460543
MMP28	0.460543
ICAM2	0.460543
OGFOD3	0.460543
NAPG	0.460543
ZNF317	0.460543
HERC1	0.46039
PCF11	0.460322
WDR6	0.46022
LPP	0.46022
ELL2	0.46022
IFT52	0.46022
DYRK1A	0.46022
NDUFA1	0.460203
LIME1	0.460203
TMEM18	0.459914
LINC00863	0.459897
MAPK8IP3	0.459897
C16orf54	0.459897
UBQLN2	0.459658
TTC17	0.45959
SLC35E2B	0.459573
DMAP1	0.459573
VRK2	0.459573
YTHDC2	0.459573
LAS1L	0.459573
SLC25A45	0.459573
FRS2	0.459573
CLEC11A	0.459573
ATP6V1E1	0.459573
GLTP	0.459539
C3orf38	0.45942
SMYD2	0.45925
TRIB2	0.45925
ZNF10	0.45925
CRYL1	0.45925
TRAV30	0.45925
POLR3E	0.45925
PEBP1	0.459131
MTR	0.459079
ARHGAP15	0.459079
STX16	0.459079
FAM169A	0.458926
SRP19	0.458926
SNAPC5	0.458926
OTUB1	0.458858
EIF5A2	0.458603
SLC39A8	0.458603
MTRF1L	0.458603
VPS53	0.458603
ABCF1	0.458348
WAC.AS1	0.458279
MAPKAPK5	0.458279
SNRNP35	0.458279
STYX	0.458279
CLASRP	0.458279
TPP2	0.458262
TRAPPC4	0.458143
PWP1	0.458109
ARL4C	0.458007
MTRNR2L8	0.457956
ATP6V0A2	0.457956
EXOSC6	0.457956
C17orf49	0.457956
GAMT	0.457956
KIAA1143	0.457922
PABPC4	0.457888
AASDHPPT	0.457803
EXOSC9	0.457769
CCNT1	0.457701
LMO4	0.457633
BLOC1S4	0.457633
TM2D2	0.457633
WDR61	0.457633
NME4	0.457633
ADNP2	0.457633
PSAP	0.457599
ZNF655	0.457462
AAR2	0.457445
BCL10	0.457343
TYW3	0.457309
TOPBP1	0.457309
GFM1	0.457309
AC003075.4	0.457309
TSTD2	0.457309
NAA25	0.457309
RBM26	0.457309
GRWD1	0.457309
FDX1	0.457224
SCAF4	0.45719
MYC	0.457173
FEM1B	0.457173
CTB.31O20.2	0.457173
CRTAP	0.457156
C11orf31	0.457088
ZNF593	0.456986
CAMK2D	0.456986
EXOSC8	0.456986
RP4.800J21.3	0.456986
KIAA1429	0.456952
ZNF580	0.456884
YBEY	0.456816
TARSL2	0.456747
LCOR	0.456696
EPRS	0.456662
HCG18	0.456662
CNTRL	0.456662
ANK3	0.456662
PRICKLE4	0.456492
GNA13	0.456407
RBM39	0.456373
ASH1L.AS1	0.456339
CCL28	0.456339
SMG6	0.456339
POLR2A	0.456339
UBALD2	0.456339
RBM10	0.456271
RNF6	0.456135
ITSN2	0.456101
TCEB3	0.456016
RGS16	0.456016
SMG7	0.456016
KIAA0141	0.456016
N4BP3	0.456016
B9D2	0.456016
ZZZ3	0.455947
TTC32	0.455845
NLRC3	0.455743
GSTM1	0.455692
BRCC3	0.455692
PLAA	0.45559
KTI12	0.455369
DDX20	0.455369
NDUFAF2	0.455369
SCML1	0.455369
CUL2	0.455369
AARSD1	0.455369
LTV1	0.455267
C21orf2	0.455233
GADD45A	0.455147
ATRAID	0.455113
ATXN3	0.455045
NTAN1	0.455045
MSL2	0.454892
SF3B1	0.45479
CWC25	0.45479
NUAK2	0.454722
MINCR	0.454722
FBXO33	0.454722
NDUFV2.AS1	0.454722
ARIH2	0.454637
RPL36	0.454586
QRICH1	0.454484
ZNF148	0.454415
CUL3	0.454398
BMS1	0.454398
NSMCE4A	0.454398
CBX4	0.454398
SNAP29	0.454398
ARHGAP4	0.454364
CNOT2	0.454364
HSP90AA1	0.454364
AC006129.2	0.454313
DOK2	0.454126
EXOSC10	0.454075
C1orf162	0.454075
GTF3C5	0.454075
RAP1B	0.454058
SENP6	0.453837
FOXN3	0.453684
MED6	0.453513
SUPT7L	0.453428
HECA	0.453428
MRPS33	0.453428
TRBV5.6	0.453428
NSMCE3	0.453428
SNRPA1	0.453326
SMPD1	0.453258
CS	0.453156
CCDC57	0.453122
CEP120	0.453105
FXN	0.453105
GATA3	0.452832
TCP11L2	0.452781
LSR	0.452781
MRPL44	0.452764
PSMB7	0.45273
LTA4H	0.452679
FAM172A	0.452543
SESN3	0.452526
MRPS10	0.452509
TVP23B	0.452458
HUS1	0.452322
TP53TG1	0.452288
IKZF5	0.452254
DNM1L	0.452254
TSTD1	0.452237
NPC2	0.452237
DAP3	0.45222
ARHGEF6	0.45222
SMIM20	0.452135
WDR20	0.452135
APBA2	0.452135
ROCK1	0.452066
CCNL1	0.451947
CPSF6	0.45193
AGO3	0.451811
LINC01215	0.451811
SLC22A5	0.451811
RP11.449H3.3	0.451811
DNAJC30	0.451811
HIP1R	0.451811
C16orf72	0.451811
EMC3	0.451556
RRP15	0.451488
SLC16A7	0.451488
DHX35	0.451488
MRPL3	0.451283
TOE1	0.451164
CARNMT1	0.451164
RHNO1	0.451164
MTMR3	0.451164
AAK1	0.450875
ITFG2	0.450841
ASXL1	0.450841
SVIP	0.450807
ANKRD49	0.450756
FAM102A	0.450688
EFHD2	0.450586
NXPE3	0.450517
C14orf1	0.450517
TTTY15	0.450449
ATP6AP2	0.450432
KLF6	0.450432
ING3	0.450296
CRBN	0.450279
ACTN1	0.450194
ZNF778	0.450194
CAPN2	0.450041
OSER1	0.449956
ZBTB24	0.449922
ILF3	0.449922
PTCD3	0.449871
CLN5	0.449871
C15orf40	0.449871
RAB37	0.449871
ZNF429	0.449871
TGFBR3	0.449751
USP33	0.449666
C14orf2	0.449649
SMPD4	0.449547
NOL12	0.449547
NDEL1	0.44953
SFPQ	0.449513
SMARCB1	0.449445
TDG	0.44936
CHIC2	0.449326
SKIL	0.449258
TIMM23	0.449258
PLEKHO1	0.449224
CYP20A1	0.449156
EPHX2	0.4489
ZNF276	0.4489
CHRAC1	0.44873
CCNH	0.448713
SERTAD2	0.448577
C3orf58	0.448577
METTL10	0.448577
CDCA4	0.448577
EIF3E	0.448492
IFNAR1	0.44839
C6orf226	0.448322
HIST2H2AC	0.448271
AREG	0.448254
CUX1	0.448254
BBC3	0.448254
CSDE1	0.448134
VEZF1	0.448066
TXK	0.44793
ABCB1	0.44793
TXLNG	0.44793
DPH7	0.44793
CCDC94	0.44793
TRAPPC2L	0.447913
ZFAND2A	0.447828
HLA.F	0.447726
CYB561A3	0.447607
RSAD1	0.447607
SMIM10L1	0.447505
SMAD7	0.447454
RASGRP2	0.447317
MESDC2	0.447283
ATM	0.447266
AGTPBP1	0.447232
C1orf122	0.44696
TRABD2A	0.44696
ERCC1	0.44696
CFAP97	0.446909
NUDCD3	0.446636
LMBR1L	0.446636
PSMC3	0.446568
SF3B6	0.446364
NOC2L	0.446313
KANSL1.AS1	0.446313
UTY	0.446296
RBM48	0.446279
GPSM3	0.446262
SEC62	0.446092
ADD3	0.446092
UBE2G1	0.446007
NUP54	0.44599
LINC00667	0.44599
SORL1	0.445973
EHD4	0.445973
CTD.2192J16.22	0.445956
GPX1	0.44587
DDX3X	0.44587
ECHDC2	0.445666
KIN	0.445666
TP53I13	0.445666
PRPF31	0.445666
MBD4	0.445377
ZFP36L1	0.44536
MALSU1	0.445292
QARS	0.445019
NDUFAF6	0.445019
SLC30A5	0.445002
PIGC	0.444798
FAAP20	0.444696
DCTN1	0.444696
ADAR	0.444492
MRPS27	0.444373
ZNF507	0.444373
MAPKAPK5.AS1	0.444339
CD83	0.444287
SAP30BP	0.444151
NT5C	0.444134
MTHFD2L	0.444049
UQCR11	0.444049
BRAP	0.443726
RP11.1000B6.3	0.443726
ZNF75A	0.443726
MIR762HG	0.443726
SERINC5	0.443709
DDOST	0.443641
UBE2E1	0.443402
ANAPC13	0.443402
CHCHD10	0.443334
POLR2J	0.443232
SSBP4	0.443079
PTPRE	0.443062
DDX21	0.443011
SMIM12	0.442994
COX7A2	0.442994
HCLS1	0.44296
RBBP6	0.44296
CUL1	0.442824
TMEM55B	0.442755
RNMTL1	0.442755
CGRRF1	0.442534
CEP85L	0.442517
METTL16	0.442432
SLC44A2	0.442432
FXYD5	0.442364
AP3M2	0.442211
NSA2	0.442024
FAM65B	0.44199
ZNF431	0.44187
HNRNPD	0.441853
LMBRD1	0.441819
YBX1	0.441581
RAB5A	0.441343
RPS11	0.441275
PYURF	0.441258
NR1H2	0.441258
NUCKS1	0.441172
IFT57	0.441138
ZDHHC12	0.441138
GPR108	0.441138
MTMR6	0.440815
MED30	0.440764
OXCT1	0.440577
ZNF92	0.440509
FXYD7	0.440492
OFD1	0.44027
ZC3H8	0.440168
TMEM230	0.4401
HMGXB4	0.439845
NACA	0.439606
PSMC5	0.439589
AGTRAP	0.439521
EIF1AD	0.439521
IDI1	0.439164
LAPTM4A	0.439079
DGCR6L	0.439011
DCTN4	0.438875
COA1	0.438875
MRPL13	0.438875
NUMA1	0.438875
OTUD6B.AS1	0.438857
DCP1A	0.438704
STK10	0.438653
RPS15A	0.438619
CDC25B	0.438619
SORBS3	0.438551
DNAJC9	0.438551
RHOF	0.438483
CEBPZOS	0.438296
FAM21A	0.438228
PSMD3	0.438228
S100B	0.438228
ZFYVE27	0.437904
ESF1	0.437904
SLC37A3	0.43787
SMIM19	0.437802
RNF114	0.437785
POLR3GL	0.4377
ENOPH1	0.437581
RNASEH1	0.437564
NDFIP1	0.437394
LDLRAP1	0.437377
ANKRD12	0.437274
RNF44	0.437257
ZC3H12A	0.437223
C1orf52	0.437223
CD69	0.437121
IRS2	0.436934
TIMP1	0.436815
CUL5	0.436815
ACYP2	0.436628
HOTAIRM1	0.436287
ANAPC11	0.436066
CCDC25	0.435691
TSPAN32	0.43564
EIF5	0.435623
DNAJC4	0.435589
RPS15	0.435504
MRPL22	0.435453
ZNF394	0.435436
RIF1	0.435317
ABHD13	0.435317
STRAP	0.435317
NAA20	0.4353
ZBP1	0.435164
NCF1	0.435113
SNRPF	0.435079
ARPC4	0.434994
PCIF1	0.434908
DCTN3	0.434857
PRR4	0.43467
TMEM243	0.434313
PFDN5	0.434228
COX16	0.434211
LEMD3	0.434074
ASCC3	0.434023
PEPD	0.434023
CHMP3	0.433445
ERCC3	0.433376
RTN4	0.433121
VAMP3	0.433053
MPHOSPH10	0.433036
TOMM5	0.433036
COX4I1	0.432815
NIFK	0.432798
SART1	0.43273
DHX30	0.432083
KDM6B	0.432083
MATK	0.432032
AIF1	0.431981
NOSIP	0.431964
MAGOH	0.431793
ZRANB2	0.431708
EMC10	0.43147
FBXO34	0.431436
SUMO3	0.431266
MFSD14A	0.431249
NAF1	0.431113
NFKBIB	0.431113
LSM5	0.430755
ARPC5L	0.4305
FBXO28	0.430466
BEX2	0.430142
DSTN	0.430142
BRIX1	0.430108
DENND6A	0.430006
FUS	0.429853
SFT2D1	0.429819
SCAND1	0.429819
POLR2C	0.429768
PPIH	0.429717
GORASP2	0.429581
RCL1	0.429495
NXT1	0.428917
POP5	0.428849
FOS	0.428849
COX6C	0.428593
PLK3	0.428525
THUMPD3	0.428525
ZNF880	0.428525
ZFP36L2	0.428508
LSM7	0.428321
RNF216	0.428202
NFATC3	0.428202
DNAJC3	0.428185
LEPROTL1	0.427895
INTS10	0.427878
KBTBD2	0.427742
RNH1	0.42764
FBXL3	0.427232
FAM105A	0.427061
RAB4A	0.427044
FAM173A	0.426908
PASK	0.426789
ATP5A1	0.426789
EIF5A	0.42667
CEBPB	0.426585
SNRPD1	0.42638
RSRC2	0.426057
CHCHD3	0.425938
TMA7	0.425632
ATXN7L3B	0.425308
PCGF5	0.425291
CDKN2D	0.425206
MAN2B1	0.425172
ARRDC2	0.425053
IFRD1	0.425036
PXN	0.424934
NHP2	0.424849
RARA	0.424627
AQP3	0.424151
N4BP2L1	0.424066
ERN1	0.423997
PCBP2	0.423912
ZDHHC7	0.42381
RPF1	0.423776
DUSP12	0.42364
RAB5C	0.423504
TSPYL4	0.423351
PLD3	0.423351
RP11.51J9.5	0.423334
XPO4	0.423095
RASA3	0.422823
THEM4	0.422704
UBE2J1	0.422448
MED4	0.422363
CHD3	0.422108
AC090498.1	0.422074
MORF4L1	0.421887
TWF1	0.42187
CPQ	0.421734
MRPS24	0.421257
MRPL47	0.421002
NDUFB7	0.420951
ZNF644	0.420882
SVBP	0.420763
FLOT2	0.420321
TRIAP1	0.420287
MT.ND6	0.420287
TIGAR	0.419793
GNPTG	0.419793
RNASET2	0.419657
CTA.29F11.1	0.419606
PSPC1	0.418823
PFDN1	0.418653
GYPC	0.418346
RIC3	0.418346
DNAJB1	0.418312
LINC01481	0.418125
WDR74	0.418057
RPLP1	0.418057
ANAPC15	0.41787
TAF11	0.417563
EIF3K	0.41741
LINC01089	0.417274
FUNDC2	0.41724
KLHL9	0.417206
POLR2L	0.417052
CBLL1	0.416899
RNF168	0.416865
TAOK3	0.416831
TMSB10	0.416252
RNF139	0.416235
UFL1	0.415963
TRA2B	0.415793
RWDD3	0.415708
DNAJC2	0.415384
PTPN1	0.41535
JAK1	0.415265
RPL14	0.415231
KRR1	0.415214
CTD.3184A7.4	0.415163
PET100	0.414806
TTC14	0.414482
PDE4B	0.414159
PARL	0.413972
NMRK1	0.413869
HECTD1	0.413767
INO80E	0.413699
CNOT1	0.413699
CA5B	0.413648
TSFM	0.413648
RNPC3	0.413325
ARL2BP	0.41324
SIVA1	0.413172
STMN3	0.413001
TAF9	0.412916
HPS1	0.41278
TBC1D10C	0.412661
COMMD2	0.412337
MOAP1	0.412252
PRNP	0.412133
ALG13	0.412031
CCDC12	0.411776
HCST	0.411725
IFNGR1	0.411384
SPTY2D1	0.411333
MAPRE1	0.411214
SPINT2	0.411061
RPIA	0.411027
JTB	0.410976
PRMT2	0.410465
RPLP0	0.410397
NDUFC2	0.409529
POLE4	0.408831
TMEM14B	0.40878
CIR1	0.408439
TNFRSF14	0.408133
IL7R	0.407946
ACTB	0.407742
PLAC8	0.407503
RBM8A	0.407333
STK17B	0.406873
SECISBP2	0.406499
RPL18	0.406278
TOMM22	0.405818
GSTK1	0.405699
RBMX	0.405631
DHX9	0.40541
TIMM17A	0.405239
PUM2	0.405239
ANAPC5	0.405239
PTS	0.404916
SEPW1	0.404882
ATP5O	0.404456
OXNAD1	0.404252
RPL10	0.404116
ATG14	0.403622
ISCA1	0.402635
PIK3IP1	0.40238
ZNF800	0.402363
RBM38	0.401835
RPN2	0.400746
SNRPE	0.400592
CENPC	0.39986
U2SURP	0.399707
RPS24	0.399452
HNRNPM	0.399163
RPL24	0.398924
METAP2	0.39889
COPS8	0.398822
C1orf228	0.398771
KDM2A	0.39809
TNRC6B	0.397375
TFDP2	0.397154
SLC25A39	0.396899
RPL15	0.396541
SNRPB2	0.396252
C9orf16	0.395945
HIST1H1E	0.395724
SRRM1	0.395537
FAM133B	0.394175
IKZF1	0.39329
SOD2	0.393205
C1D	0.392235
SH3YL1	0.391332
RBM17	0.391077
2020-09-15	0.390754
LEF1	0.390686
ATP6V0E2	0.390618
CEBPZ	0.390379
RNF126	0.390362
C1QBP	0.389256
RPL41	0.388337
UXT	0.388047
GADD45B	0.387077
IRF2BP2	0.386924
FOXP1	0.38689
MAFF	0.386158
PTAR1	0.385834
C9orf78	0.384898
ARID5A	0.384864
EIF2S3	0.384456
RBL1	0.384217
SATB1	0.383894
EEF2	0.383622
FGFBP2	0.383571
SELM	0.383298
TSN	0.382839
SSH2	0.382702
WDR43	0.3826
ETF1	0.381681
ARL6IP4	0.381494
NDUFC1	0.379502
C10orf54	0.379451
UBB	0.379451
RPL7	0.379026
GLTSCR2	0.377953
MYLIP	0.376779
HSPA9	0.376557
NAAA	0.376455
SREK1IP1	0.376387
KLF3	0.376013
WTAP	0.375843
BNIP2	0.374957
CWC15	0.374226
ZNF428	0.373579
MRPS35	0.373545
MRPL9	0.372268
SELL	0.371774
VAMP2	0.371025
ATF7IP2	0.370991
HNRNPA1	0.370821
NDUFA3	0.369698
WBSCR22	0.36934
SNRK	0.367876
SRSF10	0.367825
RPL39	0.367774
DDX6	0.367315
CD3E	0.367195
KRT10	0.367025
RPL36A	0.366991
ARGLU1	0.365834
SNRPC	0.365578
IFITM3	0.365476
BCCIP	0.364983
FAU	0.363434
HNRNPH3	0.360472
RCC1	0.360148
MRPL54	0.359689
WHAMM	0.359621
UBA52	0.359212
VIM	0.358821
PNISR	0.357885
BCLAF1	0.357306
SF1	0.357204
MED10	0.356829
MAL	0.356404
SLIRP	0.355757
HMHA1	0.35545
CCDC59	0.354582
MT.ND5	0.354174
RPL26	0.354072
UFD1L	0.353493
RPS13	0.352233
LINC.PINT	0.351416
TMEM123	0.351416
RPS9	0.350191
LINC00861	0.349884
DUSP1	0.34888
KLF10	0.347876
SSBP1	0.347331
SLC25A6	0.346633
RPL35A	0.345237
AHNAK	0.343195
RAB2A	0.342888
HAUS3	0.34219
NDUFB2	0.341646
RPL23	0.34139
BIN2	0.339143
AES	0.338582
RPL18A	0.335671
COG3	0.335058
2020-09-06	0.334769
RP11.291B21.2	0.332811
DBF4	0.332233
GZMM	0.331739
CCR7	0.331501
RPL27A	0.330888
RPS7	0.329645
RASA2	0.32956
TAPBP	0.328981
TTC3	0.327943
CCND3	0.326428
ICAM3	0.325151
TCF7	0.325032
TPM3	0.324368
P2RY8	0.324351
RPL8	0.323977
RPL37A	0.32396
NCBP2.AS2	0.323296
RPL9	0.322496
RPL23A	0.3219
EPC1	0.319773
EIF3F	0.319636
ATP6V1G1	0.319347
RPL29	0.319279
RPL4	0.318394
CCDC109B	0.314547
EIF3L	0.313781
APRT	0.312436
RPS18	0.312028
RPL17	0.311211
RPL19	0.310189
RPS25	0.309985
MT.ND2	0.309781
RPLP2	0.3091
ITM2B	0.306393
RPS29	0.306206
OCIAD2	0.305985
S100A4	0.304368
RPS2	0.302632
TPT1	0.302563
EIF4B	0.301798
JUN	0.299857
RPL11	0.296589
RPS27	0.295891
RPL22	0.294342
CD52	0.292776
CTSW	0.292401
RPL27	0.291925
RPS21	0.290257
RPL37	0.289457
RPS4X	0.286393
RPL35	0.284571
MALAT1	0.284571
RPS23	0.282069
HNRNPA0	0.281593
CIRBP	0.276758
NDUFA4	0.274784
BTG2	0.271703
DAZAP2	0.271141
S1PR1	0.269558
RPL34	0.267686
EEF1G	0.263805
RPL38	0.262613
DDX5	0.259226
RPL21	0.257115
RPL6	0.256553
RPS4Y1	0.256162
EIF1	0.254817
HMGN2	0.254392
FLT3LG	0.254017
RPL13	0.253353
CALM1	0.252979
KLF2	0.252264
H3F3B	0.249932
RPS27A	0.245081
SNHG8	0.241898
SMDT1	0.240536
RPL30	0.23948
MT.ND1	0.23771
RPL32	0.237472
HLA.C	0.235736
RPS28	0.235651
SNHG9	0.233216
RPS3	0.231991
MT.ATP6	0.230748
JUNB	0.22828
RPSA	0.228195
SBDS	0.226442
RNF125	0.225744
RPS12	0.220433
EEF1A1	0.219854
NFKBIA	0.218986
RBM3	0.210645
RPS6	0.207565
RPS8	0.204977
MT.ATP8	0.200705
TXNIP	0.197964
LTB	0.196909
MT.ND4L	0.196177
RPS14	0.194713
MGAT4A	0.191802
RPL10A	0.190492
TOMM7	0.188296
MT.CO2	0.186764
MT.CO3	0.18656
RPS5	0.151546
MT.CYB	0.148431
SRSF5	0.147988
RPL3	0.144243
RPL5	0.130626
EEF1B2	0.124021
MT.ND3	0.118864
RPS10	0.100054
RPS3A	0.0917138

### Sheet: K411
gene	AUC
NKG7	0.811867
CCL5	0.750949
CST7	0.701899
TUBA4A	0.697732
HLA.B	0.693249
KLRD1	0.690665
LDHA	0.684283
CMC1	0.679958
GABARAPL1	0.674895
UBB	0.67384
FGFBP2	0.672838
HSPA5	0.670464
GZMH	0.666719
SRGN	0.665928
DUSP2	0.663871
HMGB1	0.657226
SRSF7	0.654167
GNLY	0.649684
PSMA7	0.643882
IFNGR1	0.642932
CD74	0.640612
PDE4B	0.640084
CTSW	0.639293
GZMB	0.639188
SRSF2	0.637869
ZFP36	0.634335
TCF25	0.634072
ZEB2	0.632595
FYN	0.630749
ADGRE5	0.630011
UPP1	0.628112
CD99	0.627479
UBE2J1	0.625422
TGFB1	0.624209
GNG2	0.623259
BUD31	0.620411
PTMA	0.619937
PRDM1	0.617458
TRBV20.1	0.615401
LITAF	0.615295
IDI1	0.614241
CD8A	0.613977
KLRC2	0.613766
PTPRC	0.611445
ARIH2	0.609652
GZMK	0.609599
PIK3R1	0.608492
BZW1	0.608122
YPEL5	0.607015
TMSB4X	0.606329
HLA.C	0.605485
PPP1R14B	0.605432
DNAJB6	0.605063
KIF13B	0.604219
EML4	0.604167
IER2	0.604114
TXN	0.603428
CCL4	0.602848
BHLHE40	0.601688
GAPDH	0.600422
PLEKHF1	0.599789
DDIT4	0.59789
TRAV1.2	0.597679
ITGB2	0.597363
IL21R	0.596941
HERPUD1	0.596941
REEP5	0.596572
GZMM	0.596308
HSPE1	0.595833
CALR	0.595306
MED31	0.594937
CREM	0.594251
NR4A2	0.593671
IDS	0.592722
SF3A3	0.592036
HLA.DPB1	0.591983
UAP1	0.591667
TFIP11	0.591034
GPR65	0.590823
PMAIP1	0.59077
SAMSN1	0.590348
ATG9A	0.589557
ENC1	0.589504
PRF1	0.588238
DNAJC3	0.588186
JMJD6	0.587975
FKBP11	0.587342
SLTM	0.586076
YARS	0.585654
PLP2	0.585443
PPP1R16B	0.58539
VPS37B	0.585232
SERTAD1	0.585179
BUB3	0.584494
UBC	0.584335
APOBEC3G	0.583808
PPIB	0.583281
CALM1	0.582753
PYHIN1	0.581013
SLA2	0.580907
ITGAV	0.580485
BRK1	0.580485
PSMA3	0.58038
LYAR	0.580222
DOK2	0.580011
MDH1	0.578797
SRSF5	0.577637
HN1	0.577532
LCP1	0.577479
HIST2H2AA4	0.577215
TRMT112	0.577004
SRSF3	0.576899
C14orf1	0.576741
POLR2L	0.576371
H3F3B	0.575686
PTPN22	0.575527
RAB8B	0.575527
SYTL3	0.574578
AIM1	0.574473
YWHAB	0.573892
ELL2	0.57384
CEBPB	0.573629
AUTS2	0.573523
TUBA1B	0.573418
CMC2	0.573101
ARL4C	0.572785
GZMA	0.572785
ATP1B3	0.572574
ACTB	0.572521
CCSER2	0.572468
SEC61G	0.572363
SPCS3	0.572152
MAPK1	0.572152
P2RY8	0.571783
LMBR1L	0.571677
RNF7	0.571519
ATP6V1F	0.571414
CTSD	0.571361
RUNX3	0.571097
CYCS	0.570992
VIMP	0.570675
FAM46C	0.569673
SELK	0.569515
ARPC5L	0.569146
RASSF5	0.568935
SAR1A	0.568829
SLC2A1	0.568671
GOLGA4	0.568565
KLRC3	0.568354
TMF1	0.568038
CAND1	0.567985
HLA.A	0.567932
OASL	0.56788
DNTTIP2	0.567827
ZNF276	0.567722
TMED5	0.567405
IFITM2	0.567352
LINC00152	0.566983
XRN2	0.566983
HIST1H1E	0.566719
NR3C1	0.566667
CD5	0.566086
PDE4D	0.565928
IFRD1	0.565823
UBE2A	0.56519
RASAL3	0.56519
DBI	0.56519
CORO1B	0.565084
SELT	0.564821
ANXA2	0.564768
COX17	0.564715
HLA.DPA1	0.564557
ADRB2	0.564346
FAM177A1	0.564293
C9orf142	0.564135
ISG20	0.564135
SLC38A2	0.56403
LGALS1	0.563819
SURF4	0.563555
ARF6	0.563397
AGO2	0.563344
CD58	0.562447
NR4A3	0.562289
REL	0.562131
SYAP1	0.561656
PPP2R5C	0.561656
PPP2R3C	0.56097
RGS1	0.560812
CNOT10	0.560338
PLEKHB2	0.560232
RBM5	0.560021
HAUS2	0.559388
MAP1LC3B	0.55923
FOPNL	0.559177
RNF19A	0.558914
RBM18	0.558914
FOSL2	0.558861
RAP2C	0.558544
PGK1	0.558492
RNF166	0.558439
TGFBR3	0.558386
EPS15	0.558281
RPN1	0.558228
POLR2K	0.558122
ILKAP	0.558017
N4BP3	0.558017
IL2RB	0.557806
RAB9A	0.557753
HSPD1	0.557437
TRBV27	0.557173
SH3BGRL3	0.557068
EIF2B5	0.556804
SKI	0.556593
MAZ	0.556118
CEBPG	0.556013
EXOG	0.555802
TRMO	0.555749
PAFAH1B1	0.555643
CWC25	0.555643
S100A6	0.55538
TRBC1	0.555274
WARS	0.555169
TRAV26.1	0.555063
SASH3	0.554852
N4BP1	0.554852
LUC7L	0.554589
GRPEL1	0.554483
LMNB1	0.554483
RWDD1	0.554167
ERLEC1	0.554008
AP3S1	0.553797
EIF2AK2	0.553534
COX5A	0.55327
DBF4	0.553112
SPRTN	0.552848
CTU2	0.552848
TOX4	0.552637
ARPC2	0.552532
EMB	0.552532
VMP1	0.552532
NAPA	0.552268
CISH	0.552215
EZR	0.552215
SNRPB	0.55211
INSIG1	0.551899
SRSF9	0.551688
PLIN2	0.551635
CLEC2B	0.551477
CIB1	0.551477
CXCR4	0.551319
PTPRE	0.551055
C12orf75	0.551055
TIMM23B	0.550844
IDH2	0.550844
ABI3	0.550738
NEAT1	0.550633
KLRG1	0.550633
ALOX5AP	0.550527
PAPOLA	0.550316
P4HB	0.550316
NUDT21	0.550264
ARL8B	0.55
SPON2	0.549947
BOLA3	0.549684
CYB5R4	0.549684
PLEKHA2	0.549631
SCAF11	0.549631
EIF4E2	0.549525
JMJD1C	0.54942
PRKAR2A	0.549367
CTSC	0.549367
POLK	0.549209
MCL1	0.549156
DDX39A	0.549156
POP4	0.549103
RP5.1171I10.5	0.549051
SMPD4	0.54884
FLNA	0.548681
PDIA3	0.548576
MRPL43	0.548523
RRBP1	0.548523
CDC73	0.548312
ATG2A	0.547996
CNOT8	0.54789
TRA2A	0.547679
CRKL	0.547679
ADGRG1	0.547574
MAN2B1	0.547521
CHD1	0.547416
MLF2	0.547416
PDCL3	0.547257
KBTBD2	0.547257
CASP4	0.547046
RELL1	0.546994
TMEM50A	0.546888
KLRF1	0.546519
GNAO1	0.546519
MTMR3	0.546519
SKAP1	0.546414
F2R	0.546097
TBX21	0.546044
MAP2K7	0.545939
IFITM3	0.545886
EMC7	0.545886
ZNF669	0.545675
CDC42EP3	0.545675
KCTD18	0.545675
RNF4	0.545411
GOLPH3	0.545411
CBLL1	0.545411
LAG3	0.545306
TMEM87A	0.545253
HCST	0.545253
HAUS3	0.545095
S1PR5	0.545095
BBX	0.544831
EIF4G2	0.544778
RGS2	0.544726
SERPINB9	0.54462
SYVN1	0.544515
LASP1	0.544515
ACTN4	0.544515
ITGA5	0.544093
CXCR3	0.543987
RNF145	0.543829
GADD45A	0.543724
PPP2R2B	0.543671
YIPF5	0.543618
SAT1	0.543618
FUS	0.543618
MTFP1	0.543618
FAM98B	0.543407
EFHD2	0.543354
SMAD7	0.543354
SH3GLB1	0.543302
PIM2	0.543249
STARD7	0.543143
GRASP	0.54288
C16orf72	0.54288
OSBPL7	0.54288
ADSS	0.542722
SLBP	0.542669
EIF4EBP1	0.542669
LPP	0.542511
DDX41	0.542511
ALKBH4	0.542511
TTC38	0.542511
MRPL47	0.542458
GTF3C6	0.542405
CHST12	0.542405
MFSD10	0.542352
TMEM30A	0.542352
VCPKMT	0.542352
TMEM57	0.542247
DNAJC9	0.542194
NBEAL2	0.542141
ZPR1	0.542141
B2M	0.542089
ZFAND5	0.542036
FAM129A	0.54193
YWHAQ	0.541878
ZZZ3	0.541772
TUBB4B	0.541772
CSNK1D	0.541772
CEP120	0.541561
DUSP4	0.541561
H2AFX	0.541456
SSH2	0.541456
UBE2D1	0.54135
BRD7	0.54135
ERGIC3	0.54135
LLNLR.245B6.1	0.54135
GYG1	0.541245
CCNDBP1	0.541245
CRIP1	0.541034
MGAT1	0.540928
FABP5	0.540928
SIPA1	0.540928
POGZ	0.540876
FGFR1OP2	0.540823
MAFF	0.54077
MT.CO1	0.540612
EPAS1	0.540506
SH3BP5	0.540506
KLF9	0.540506
SPTLC2	0.540506
MYLPF	0.540506
CPD	0.540506
ATP6V0B	0.540454
RAPGEF2	0.540348
TRBV30	0.540295
COPB2	0.540243
CFLAR	0.54019
METTL17	0.54019
SUB1	0.539873
TGIF1	0.539873
PTGER4	0.539821
ALG2	0.539715
SET	0.539715
C20orf24	0.53961
HACL1	0.539346
TRANK1	0.539346
LYPLA1	0.539346
POLB	0.539241
SSNA1	0.539188
PSMD2	0.539135
LRBA	0.539082
ZFAND2A	0.53903
RAB5C	0.538713
RHOC	0.538608
MKLN1	0.538608
PDCD4	0.538555
THEMIS2	0.538502
FCGR3A	0.538502
TRGV11	0.538502
CYP51A1	0.538502
TRAV39	0.538502
MESDC1	0.538502
MAP2K3	0.538502
WDR18	0.538502
CLIC1	0.538449
RANBP2	0.538397
KIF3A	0.538186
NCOA2	0.538186
HLA.DRB1	0.538133
APMAP	0.538133
ARF1	0.53808
MOB4	0.537975
KPNA4	0.537869
PLAA	0.537869
LAIR1	0.537816
HLA.E	0.537764
HSPA14	0.537764
CCDC12	0.537605
CLK1	0.5375
NXT1	0.537447
TAGAP	0.537395
VGLL4	0.537342
FBXW7	0.537342
CPEB4	0.537342
RABEP2	0.537342
RABEP1	0.537342
UBAP1	0.537131
PRNP	0.537131
PTPN2	0.537078
GTF2B	0.537025
PTBP2	0.537025
TBC1D13	0.537025
ATAD1	0.536762
WIPF1	0.536709
PNPLA8	0.536603
SLC9A3R1	0.536603
RNF115	0.536551
CD6	0.536445
WBSCR22	0.536392
JUND	0.53634
RIC8A	0.536287
BECN1	0.536234
SLC30A9	0.536181
CD63	0.536181
ERN1	0.536181
SLC16A3	0.536181
GATAD2A	0.536181
SH2D2A	0.536129
RFTN1	0.536129
TMEM39A	0.535865
BTG3	0.535865
AC092580.4	0.535601
DUS3L	0.535443
TGFBRAP1	0.535338
CBL	0.535338
CES1	0.535338
MKNK2	0.535338
PTGDS	0.535127
WHSC1L1	0.535074
SLC39A3	0.535074
NDUFA6	0.534863
NSUN3	0.534705
TFB2M	0.534599
ANXA1	0.534599
ZNF699	0.534599
POFUT2	0.534599
MSN	0.534494
TBCB	0.534283
SLC6A6	0.534177
LSG1	0.534177
CKS2	0.534177
SENP1	0.534177
STK24	0.534177
CARHSP1	0.534177
E2F4	0.534177
METRNL	0.534177
GALNT1	0.534177
SGTA	0.534177
SLC1A5	0.534177
PLEKHM1	0.534124
NR1D2	0.534072
CCDC88B	0.533861
LBH	0.533808
MT1E	0.533755
COL6A2	0.533597
ST3GAL1	0.533544
C9orf78	0.533544
TPI1	0.533544
TP53BP2	0.533492
TRABD	0.533439
LSP1	0.533386
GTF2A2	0.533386
MPHOSPH10	0.533228
IRF1	0.533122
PSMB8	0.533122
XCL2	0.533017
SH3TC1	0.533017
POP7	0.533017
CCDC25	0.533017
TAF2	0.533017
ZNF217	0.533017
SH2D1A	0.532964
ELOVL1	0.532911
MIDN	0.532911
PRR13	0.532859
CUL1	0.5327
PSMA4	0.532648
PTTG1	0.532648
GLCCI1	0.532648
SUGP2	0.532648
ANXA11	0.532595
SKIL	0.532489
ZC3HAV1	0.532489
ETV3	0.532437
NCOA7	0.532437
GADD45B	0.532331
GTPBP4	0.532278
PGAP1	0.532173
SCLT1	0.532173
DCAF13	0.532173
CRY2	0.532173
CPSF6	0.532173
BOLA2B	0.532173
TASP1	0.532173
CST3	0.532173
MFF	0.532068
CCNH	0.532068
ATG12	0.532068
MAP3K8	0.532015
ASNA1	0.532015
ELL	0.532015
C18orf8	0.531909
TNRC6B	0.531909
CRELD2	0.531909
TCIRG1	0.531857
DSTN	0.531698
AKIRIN2	0.531646
NSMCE3	0.531593
2020-03-06	0.53154
EIF3J	0.53154
RIOK3	0.53154
GLUL	0.531487
ICOS	0.531487
TMED10	0.531487
HIST1H1C	0.531435
TRIM26	0.531435
CDC5L	0.531435
CENPN	0.531435
RP11.277P12.6	0.531065
DYNC1H1	0.531065
TCEB3	0.531013
GNG5	0.531013
C2orf69	0.531013
AC005037.3	0.531013
FAM13B	0.531013
GFPT2	0.531013
MYBL1	0.531013
FBXW5	0.531013
MADD	0.531013
DYNLL1	0.531013
WDFY2	0.531013
ADCY7	0.531013
SDF2	0.53096
GTF2F1	0.53096
HSPH1	0.530854
CD82	0.530802
SMIM10L1	0.530696
ZNF564	0.530696
PTK2B	0.530432
LY6E	0.530432
DDX46	0.53038
FAM96B	0.530327
NDUFA2	0.530274
SIRT2	0.530274
ARID5B	0.530274
TOMM5	0.530222
ARL8A	0.530169
ATP6V1A	0.530169
TLR1	0.530169
SNX25	0.530169
ARL15	0.530169
IGHMBP2	0.530169
FDXACB1	0.530169
KLHL42	0.530169
ANKLE2	0.530169
PIEZO1	0.530169
CTD.3252C9.4	0.530169
BCR	0.530169
STAG2	0.530116
MTPN	0.530063
SPEN	0.529958
ORMDL1	0.529958
H2AFZ	0.529958
AFF4	0.529958
PPIL4	0.529958
TMUB2	0.529958
TXNDC9	0.529852
PIK3CA	0.529852
HIST1H4J	0.529852
SART3	0.529852
SLC39A8	0.5298
DYNLRB1	0.529747
TRBV14	0.529589
FAM136A	0.529536
AKAP17A	0.529483
BANF1	0.529483
PSMC4	0.529378
RAB14	0.529272
RYBP	0.529008
STARD4	0.529008
IGFBP3	0.529008
AC058791.1	0.529008
IKBKG	0.529008
AKAP11	0.529008
DHRS4	0.529008
SOS2	0.529008
TP53RK	0.529008
ZC3H12A	0.528956
RBM17	0.528956
MAPK1IP1L	0.528903
KTN1	0.528903
MED4	0.52885
SLC1A4	0.528745
CDC42SE2	0.528745
RAP1GDS1	0.528692
PSMC6	0.528692
ZNF830	0.528692
METTL14	0.528481
VCP	0.528481
NDUFS6	0.528428
PRKX	0.528428
LPIN1	0.528376
CISD2	0.528376
PTP4A2	0.52827
LCMT1	0.52827
SLC35E1	0.52827
RAB2A	0.528059
HNRNPH3	0.528059
TUBB2A	0.527901
FBXO42	0.527848
H2AFV	0.527848
BCL7B	0.527848
GALNT11	0.527848
ATP6AP1	0.527848
RRM2B	0.527848
ISCA1	0.527848
ANKRD13D	0.527848
TIAL1	0.527848
BTBD1	0.527848
CNEP1R1	0.527848
CABIN1	0.527848
LSM12	0.527795
RNF181	0.527743
MBP	0.527743
U2AF1L5	0.52769
CASZ1	0.527532
GPAA1	0.527532
DRG2	0.527532
TBCD	0.527532
RNF126	0.527532
YWHAZ	0.527426
CMIP	0.527373
TMEM138	0.527215
RPS27L	0.527215
BCL9L	0.52711
MXD1	0.527004
EPC2	0.527004
ANKAR	0.527004
SCARB2	0.527004
RNF5	0.527004
PPP1R3B	0.527004
ZDHHC21	0.527004
RAPGEF1	0.527004
EMSY	0.527004
COQ10A	0.527004
SSH1	0.527004
METTL22	0.527004
MUM1	0.527004
DNAJA1	0.526951
DDOST	0.526899
CWC27	0.526846
TCEB1	0.526793
SACM1L	0.526688
PIK3C2A	0.526688
NFATC2	0.526688
PAIP1	0.526477
TMEM167A	0.526424
GNAI3	0.526371
GPN1	0.526371
UFM1	0.526371
REXO2	0.526319
TYROBP	0.526319
ZFC3H1	0.526055
UBE2G1	0.525949
S1PR4	0.525949
LUZP1	0.525844
MKNK1	0.525844
VAMP4	0.525844
WDR6	0.525844
ATR	0.525844
FBXO9	0.525844
COG5	0.525844
CHST7	0.525844
TBC1D25	0.525844
SLC25A53	0.525844
OSGIN2	0.525844
SLA	0.525844
TLN1	0.525844
SPOCK2	0.525844
TRAPPC6B	0.525844
SGF29	0.525844
ZNF689	0.525844
MIR22HG	0.525844
RAD51C	0.525844
TBC1D20	0.525844
MTHFD2	0.525791
ARF5	0.525791
ZCCHC10	0.525738
MYO1G	0.525738
CNIH1	0.525686
RIT1	0.52558
SHPRH	0.52558
METTL12	0.52558
LONP2	0.52558
NAA20	0.52558
ZNFX1	0.52558
CLIC3	0.525527
ARIH1	0.525527
HSBP1	0.525527
CD7	0.525527
WDR83OS	0.525527
DYRK1A	0.525527
DR1	0.525369
RAB8A	0.525369
NAP1L5	0.525316
USPL1	0.525316
NELFCD	0.525316
KANSL2	0.525316
SCAMP2	0.525316
BSG	0.525316
SF3B6	0.525211
LRRFIP1	0.525158
SAFB	0.525158
VAV3	0.525105
PRKCB	0.525105
STAG1	0.525105
ATPIF1	0.524947
KIAA0355	0.524789
CD164	0.524736
PRKCH	0.524736
SLC7A5	0.524736
MVD	0.524736
KLHL18	0.524684
BAG2	0.524684
PHPT1	0.524684
CTR9	0.524684
SLC2A3	0.524684
TSEN34	0.524684
TRMU	0.524684
KCNAB2	0.524367
NASP	0.524367
HIST2H2AC	0.524367
AHCTF1	0.524367
SLMAP	0.524367
FBXO34	0.524367
C15orf57	0.524367
UNKL	0.524367
GNL1	0.524314
TBK1	0.524314
COPS8	0.524156
PNO1	0.524051
SF3B5	0.524051
CDK17	0.523998
BLOC1S2	0.523945
C6orf89	0.523892
PYROXD1	0.523892
BPTF	0.523892
COMMD7	0.523892
CDK5RAP1	0.523892
LMO4	0.52384
IL18RAP	0.52384
SPOPL	0.52384
NHEJ1	0.52384
UBA7	0.52384
NOP14.AS1	0.52384
ARFIP1	0.52384
E2F3	0.52384
TRGV8	0.52384
LANCL2	0.52384
PTPN12	0.52384
PLPP5	0.52384
VPS26B	0.52384
PDLIM1	0.52384
ZNF740	0.52384
TMCC3	0.52384
TRAV9.2	0.52384
TRAV41	0.52384
LEO1	0.52384
DGKE	0.52384
TRIM25	0.52384
MVB12A	0.52384
SCAF1	0.52384
RBMX2	0.523734
RING1	0.523523
RNF113A	0.523523
BORCS7	0.523523
COPS3	0.52347
GOLGB1	0.523207
TBC1D15	0.523207
ECH1	0.523207
USP38	0.523154
CHD4	0.523154
ZC3H18	0.523154
CNOT2	0.523101
TNFSF14	0.523049
PSMD14	0.522996
PABPN1	0.522943
MIEN1	0.52289
FNBP1	0.522838
SMAP2	0.522785
PRPF18	0.522785
PDZD8	0.522785
TIMM22	0.522785
KIF20B	0.522732
UTP11L	0.522732
LINC01420	0.522732
RC3H1	0.522679
RGS16	0.522679
TIFA	0.522679
GMDS	0.522679
CARD11	0.522679
HOTAIRM1	0.522679
TAF6	0.522679
FTSJ1	0.522679
UBE2W	0.522679
TMEM70	0.522679
GCN1	0.522679
FBRS	0.522679
ACACA	0.522679
TTC39C	0.522679
TMX4	0.522679
CSE1L	0.522679
ZNF317	0.522679
HSH2D	0.522679
ZNF682	0.522679
PSMD11	0.522574
MAPKAPK2	0.522521
OTUB1	0.522468
ARID4B	0.522416
AGA	0.522416
ITGAL	0.522416
USF2	0.522416
CNOT3	0.522416
TWF2	0.522363
UIMC1	0.522363
FKBP2	0.522363
RARA	0.522257
CNOT6L	0.522152
BDH2	0.522152
CTSS	0.522099
CSNK1A1	0.522099
AHNAK	0.522046
MAT2A	0.521994
PTP4A1	0.521941
KLHL28	0.521941
SP2	0.521941
MMP23B	0.521835
FGR	0.521835
XKR8	0.521835
PIK3R3	0.521835
LIPT1	0.521835
MFSD9	0.521835
ABHD6	0.521835
ZMAT3	0.521835
WDR53	0.521835
MOB1B	0.521835
PRDX4	0.521835
RP11.37B2.1	0.521835
TLE1	0.521835
SNAPC4	0.521835
ZNF143	0.521835
C11orf73	0.521835
HYOU1	0.521835
PPRC1	0.521835
DUSP5	0.521835
KIF21A	0.521835
RITA1	0.521835
BORA	0.521835
GPHN	0.521835
BORCS6	0.521835
ALDH3A2	0.521835
RP11.670E13.6	0.521835
PRPSAP1	0.521835
MXRA7	0.521835
BAIAP2	0.521835
PQLC1	0.521835
ARFRP1	0.521835
ZNF414	0.521835
LINC00649	0.521835
CASC4	0.521677
LATS1	0.521624
COMMD8	0.521519
RWDD4	0.521519
PSMB1	0.521519
LARP4	0.521519
AREL1	0.521519
CDK13	0.521361
LTV1	0.521308
RBM33	0.521255
MRPL54	0.521255
S100A11	0.521203
ODC1	0.521203
ABHD10	0.521203
HPS3	0.521203
UTP3	0.521203
H2AFY	0.521203
PROSER1	0.521203
JKAMP	0.521203
HERC1	0.521203
OXCT1	0.521097
GTF3C1	0.521097
IER3IP1	0.521097
CDK11B	0.520992
DCP2	0.520886
GLTP	0.520886
NDUFS8	0.520728
STK40	0.520675
ASB1	0.520675
EAF2	0.520675
GK5	0.520675
KLHL8	0.520675
PAK1IP1	0.520675
ZNF184	0.520675
NUDT3	0.520675
PPIL1	0.520675
HMGB3	0.520675
SGK3	0.520675
ASB6	0.520675
TOR1B	0.520675
ZNF384	0.520675
DHX37	0.520675
DCAF11	0.520675
RCN2	0.520675
ABHD2	0.520675
ZNF569	0.520675
TBC1D10A	0.520675
SUN2	0.520675
PAXBP1	0.520675
UBE2F	0.520622
VHL	0.520622
TSPYL2	0.520517
SVBP	0.520464
EOMES	0.520464
RNF20	0.520464
ZNF267	0.520411
WDR26	0.520359
TSSC4	0.520359
UNC119	0.520359
HNRNPH1	0.520306
TROVE2	0.520253
TNIP1	0.520253
NEDD9	0.520253
MRPL50	0.520253
RBBP7	0.5202
ENO1	0.520148
RGCC	0.520148
RAB7A	0.520095
PTS	0.520042
MACF1	0.519989
SEC24B	0.519989
SAMD3	0.519989
MIR155HG	0.519989
EIF6	0.519831
DERL1	0.519778
SUPT5H	0.519778
SYNCRIP	0.519673
AZI2	0.51962
ZFPL1	0.51962
KDM6B	0.51962
NUTM2A.AS1	0.519568
CCND2	0.519568
SUGT1	0.519568
MZT1	0.519568
GPRIN3	0.519515
TRIM33	0.519515
PCGF1	0.519515
CYB561D2	0.519515
SMIM20	0.519515
C6orf106	0.519515
RP9	0.519515
BUD13	0.519515
TRIM8	0.519515
SEC23IP	0.519515
LRCH1	0.519515
FNDC3A	0.519515
SCFD1	0.519515
UBN1	0.519515
ZNF335	0.519515
PFDN2	0.519304
NR2C2	0.519251
RP11.159G9.5	0.519251
PRPF4	0.519251
MVB12B	0.519251
PSENEN	0.519251
NRAS	0.519198
MED23	0.519198
ZNF106	0.518987
ARNTL	0.518935
TMEM219	0.518882
TFDP2	0.518829
EPC1	0.518829
HNRNPL	0.518829
CNBD2	0.518776
RBM23	0.518724
RP3.395M20.12	0.518671
DDI2	0.518671
AHDC1	0.518671
DPH2	0.518671
GPX7	0.518671
YIPF1	0.518671
KIAA0040	0.518671
STX6	0.518671
DTL	0.518671
SMYD2	0.518671
C2orf68	0.518671
AC021188.4	0.518671
IL18R1	0.518671
DALRD3	0.518671
RRP9	0.518671
TNFSF10	0.518671
FBXL5	0.518671
NOCT	0.518671
NNT	0.518671
KIAA1586	0.518671
TRGV9	0.518671
ATXN7L1	0.518671
CREB3L2	0.518671
RP1.315G1.3	0.518671
GAB3	0.518671
FAM206A	0.518671
RABL6	0.518671
NPDC1	0.518671
ZNF202	0.518671
ZSWIM8	0.518671
C2CD5	0.518671
KMT2D	0.518671
USP30.AS1	0.518671
KBTBD7	0.518671
C14orf119	0.518671
MCTP2	0.518671
KCTD5	0.518671
UBALD1	0.518671
ATP2A3	0.518671
UTP6	0.518671
RGS9	0.518671
PPP4R1	0.518671
PCNA	0.518671
PLAGL2	0.518671
SLCO4A1	0.518671
SLC2A4RG	0.518671
REXO1	0.518671
SIRT6	0.518671
BCL3	0.518671
SLC25A17	0.518671
KLHDC7B	0.518671
H1FX	0.518618
BOD1L1	0.518565
NUDT15	0.518565
GPI	0.518565
GEMIN6	0.518513
ENO2	0.518513
COG3	0.518513
BTG2	0.51846
TMEM192	0.518354
FAM105A	0.518354
2020-03-03	0.518354
PICALM	0.518354
FOXO1	0.518354
MARK3	0.518354
BAG5	0.518354
NOL12	0.518354
CREBBP	0.518196
ITGAE	0.518091
ATP11B	0.518038
GNG10	0.518038
RPS6KB2	0.518038
2020-03-05	0.518038
OAT	0.518038
SLC38A1	0.518038
DDX54	0.518038
CLIP1	0.518038
ATP6V0D1	0.518038
KLHDC4	0.518038
PSTK	0.517722
HPS1	0.517669
EMC10	0.517616
CRTC2	0.517563
RAB1A	0.517563
UTRN	0.517563
NBPF11	0.517511
NUP133	0.517511
NRROS	0.517511
SMAD5	0.517511
CCDC167	0.517511
STX11	0.517511
PSMG3	0.517511
AC007161.5	0.517511
SDHAF3	0.517511
ZNF3	0.517511
PDK3	0.517511
DIAPH2	0.517511
IKBKB	0.517511
RABEPK	0.517511
APLP2	0.517511
DDX23	0.517511
ELK3	0.517511
NDFIP2	0.517511
ING1	0.517511
TTC5	0.517511
LRR1	0.517511
MTFMT	0.517511
AMDHD2	0.517511
MPHOSPH6	0.517511
COTL1	0.517511
FAM104A	0.517511
HID1	0.517511
NOP56	0.517511
SEC23B	0.517511
PBX4	0.517511
GINM1	0.517458
SMG1	0.517458
SURF6	0.517352
NDUFAF5	0.517352
CBLB	0.5173
APC	0.5173
CHD7	0.5173
NCAPD3	0.5173
OCEL1	0.5173
SIGIRR	0.517247
CTB.31O20.2	0.517247
RABGEF1	0.517194
NFKB2	0.517194
CRY1	0.517194
CLPX	0.517194
UTP4	0.517194
MED9	0.517194
B9D2	0.517194
LENG1	0.517194
ATXN10	0.517194
DUSP10	0.517089
SLC25A4	0.517089
SNHG15	0.517089
PRPF8	0.517089
MKL1	0.517089
TMCO1	0.516983
SRSF1	0.516983
POLR2I	0.51693
SKP1	0.51693
LYST	0.516878
FOXJ3	0.516825
RCHY1	0.516825
TBP	0.516825
EHD1	0.516825
SMIM7	0.516825
XCL1	0.516772
PSMA1	0.516772
CAPZA1	0.516719
ACP1	0.516719
NRBP1	0.516667
DFNB31	0.516508
VAMP3	0.516456
PKM	0.516456
RTCA	0.51635
SLC30A7	0.51635
EPHA4	0.51635
CEP135	0.51635
RASGEF1B	0.51635
SLC22A5	0.51635
MAP3K7	0.51635
TULP4	0.51635
PDCD2	0.51635
KDM7A	0.51635
EMG1	0.51635
YBX3	0.51635
STX8	0.51635
CTSA	0.51635
GGA1	0.51635
ALG12	0.51635
RAB27A	0.516245
CD247	0.516192
ENY2	0.516192
HP1BP3	0.516139
SMYD3	0.516086
RAC1	0.516086
AOAH	0.516086
NUP214	0.516086
RBM12	0.516086
RNF168	0.516034
LLPH	0.515981
FAM91A1	0.515823
RAE1	0.515823
GLS	0.515717
TINF2	0.515717
EIF4A1	0.515717
DEF8	0.515665
SCOC	0.515612
KIAA0319L	0.515506
POGK	0.515506
TAF1B	0.515506
ASTL	0.515506
CXCR6	0.515506
C3orf33	0.515506
RAB33B	0.515506
ZNF827	0.515506
KLHL2	0.515506
GMDS.AS1	0.515506
BTN3A3	0.515506
TRIM39	0.515506
NRM	0.515506
MYO6	0.515506
PCMT1	0.515506
AGPAT4	0.515506
METTL2B	0.515506
VIPR2	0.515506
BCOR	0.515506
CXorf56	0.515506
ELP3	0.515506
RAB11FIP1	0.515506
OTUD6B	0.515506
TTC39B	0.515506
ABCA1	0.515506
C9orf172	0.515506
CD151	0.515506
AP2A2	0.515506
PLA2G16	0.515506
CTDSP2	0.515506
GATC	0.515506
TMEM120B	0.515506
RSRC2	0.515506
LINC00426	0.515506
GPALPP1	0.515506
SAV1	0.515506
PDPK1	0.515506
RLTPR	0.515506
ATXN1L	0.515506
FAM222B	0.515506
UBE2Z	0.515506
CD226	0.515506
DLGAP4	0.515506
PPAN	0.515506
ZNF345	0.515506
CIC	0.515506
VRK3	0.515506
SCARF2	0.515506
USP53	0.515454
TCEAL4	0.515454
DDB1	0.515401
SLC25A20	0.515348
BCL6	0.515348
SEC24C	0.515348
PSEN1	0.515348
GGA2	0.515348
CHERP	0.515348
PARP8	0.515295
LMAN2	0.515295
TMBIM1	0.51519
SP140	0.51519
EIF5A2	0.51519
KIAA1191	0.51519
POM121	0.51519
TP53TG1	0.51519
ZYX	0.51519
EBP	0.51519
FAM53B	0.51519
ADIPOR2	0.51519
MYO1F	0.51519
GHITM	0.51519
PPP2R5E	0.51519
CTPS1	0.515137
COPB1	0.514979
RRP15	0.514873
SUN1	0.514873
MED14	0.514873
RNF125	0.514873
ATP5F1	0.514821
S100A4	0.514821
BSDC1	0.514662
SMU1	0.514662
RALY	0.514662
XRCC5	0.51461
MFSD8	0.514557
RINT1	0.514557
GRB2	0.514504
SLC10A3	0.514451
PITHD1	0.514399
SCAMP3	0.514399
CCT5	0.514399
2020-09-07	0.514399
NAMPT	0.514399
TOPORS	0.514346
PEX14	0.514346
KTI12	0.514346
SMG7	0.514346
ITGB1BP1	0.514346
AGPS	0.514346
SLC4A7	0.514346
NISCH	0.514346
GAR1	0.514346
COL4A3BP	0.514346
MATR3	0.514346
TBC1D7	0.514346
HLA.DRB5	0.514346
OGDH	0.514346
PHF8	0.514346
GOLGA2	0.514346
RP11.286N22.8	0.514346
DDX10	0.514346
XPNPEP1	0.514346
EP400	0.514346
GEMIN2	0.514346
PML	0.514346
PMM2	0.514346
RNF40	0.514346
RNF167	0.514346
STAT5A	0.514346
FAM134C	0.514346
COA3	0.514346
TMED1	0.514346
SELO	0.514346
ID2	0.514241
CLTB	0.514241
PDP1	0.514241
SPSB3	0.514241
ZNF675	0.514241
SYTL2	0.514188
PELO	0.514135
ZFP91	0.514135
C15orf61	0.514135
PMM1	0.514135
KLRB1	0.514082
C6orf62	0.51403
RRAGA	0.51403
COIL	0.51403
SYNGR2	0.51403
ZNF394	0.513977
MTDH	0.513977
ARHGAP9	0.513977
WDR45B	0.513977
HACD4	0.513924
PPP1CA	0.513924
ARID4A	0.513924
ATP9B	0.513924
NARF	0.513766
PNP	0.513713
CEP350	0.51366
TXLNG	0.51366
SPATA13	0.51366
GCH1	0.51366
BANP	0.51366
STMN1	0.513502
P3H1	0.513502
CC2D1B	0.513502
LRRC8D	0.513502
FAM102B	0.513502
RP11.284N8.3	0.513502
HIST2H4B	0.513502
SLC27A3	0.513502
C1orf61	0.513502
SLAMF7	0.513502
TTC13	0.513502
PUS10	0.513502
AMMECR1L	0.513502
BMPR2	0.513502
PDE6D	0.513502
PDCD1	0.513502
SUMF1	0.513502
CCDC51	0.513502
ALAS1	0.513502
KCTD6	0.513502
PLXND1	0.513502
IL1RAP	0.513502
AFAP1	0.513502
PCBD2	0.513502
PRR7	0.513502
PBX2	0.513502
FAM46A	0.513502
SMIM8	0.513502
TRGV5	0.513502
LIMK1	0.513502
ASNS	0.513502
LINC00998	0.513502
ZNF746	0.513502
SLC35A2	0.513502
CHM	0.513502
FAM122C	0.513502
POLR3D	0.513502
NUGGC	0.513502
GGH	0.513502
GLI4	0.513502
MROH1	0.513502
IFT74	0.513502
ACO1	0.513502
GNE	0.513502
CACFD1	0.513502
APIP	0.513502
NEU3	0.513502
HINFP	0.513502
AKR1C3	0.513502
POLR3A	0.513502
LDB1	0.513502
SLK	0.513502
ST8SIA1	0.513502
GNS	0.513502
TDG	0.513502
MIPEP	0.513502
KATNAL1	0.513502
TRAV5	0.513502
IPO4	0.513502
PELI2	0.513502
EXD2	0.513502
GALK2	0.513502
IQGAP1	0.513502
EME2	0.513502
ARMC5	0.513502
ADAT1	0.513502
TVP23C	0.513502
KIAA0100	0.513502
CRHR1	0.513502
MTMR4	0.513502
USP32	0.513502
UNC13D	0.513502
FOXK2	0.513502
NPC1	0.513502
EPG5	0.513502
RP11.35G9.3	0.513502
UCKL1	0.513502
ICAM1	0.513502
ANKRD27	0.513502
ATP1A3	0.513502
ZNF155	0.513502
ZNF230	0.513502
ZNF256	0.513502
APOL2	0.513502
NCF4	0.513502
APOBEC3H	0.513502
RP3.402G11.26	0.513502
MAP3K7CL	0.513502
URB1	0.513502
HLCS	0.513502
LAP3	0.513449
DCTN3	0.513397
MFNG	0.513397
DCXR	0.513344
COMMD1	0.513291
MATR3.1	0.513291
LYRM2	0.513291
CRCP	0.513291
TCTN3	0.513291
MICU2	0.513291
CAPN2	0.513186
RBM6	0.513186
DHX16	0.513186
PJA1	0.513186
KLHL9	0.513186
TRAF6	0.513186
WNK1	0.513186
RAB35	0.513186
ZNF84	0.513186
PCNXL4	0.513186
C14orf169	0.513186
ALKBH5	0.513186
INO80C	0.513186
KIAA1468	0.513186
YDJC	0.513186
YTHDF2	0.513133
RBM8A	0.51308
CRTAM	0.512975
STAU1	0.512975
SUPT3H	0.512922
MKRN1	0.512922
YIPF6	0.512922
ARFIP2	0.512922
LAMTOR1	0.512922
CARD16	0.512922
PITPNC1	0.512922
ZCCHC2	0.512922
NCOA3	0.512922
SLC9A8	0.512922
KCTD20	0.512869
TRAV3	0.512869
CD44	0.512764
FERMT3	0.512658
FAM204A	0.512658
FBXO7	0.512658
THYN1	0.5125
NAA50	0.512447
TVP23B	0.512447
VPS25	0.512447
TMEM147	0.512447
TGOLN2	0.512395
DFFA	0.512342
CHD1L	0.512342
NUAK2	0.512342
PQLC3	0.512342
RHOB	0.512342
TMEM214	0.512342
CNOT11	0.512342
WDSUB1	0.512342
ATIC	0.512342
ITPR1	0.512342
GBE1	0.512342
2020-09-11	0.512342
MMAA	0.512342
EXOC3	0.512342
ZFYVE16	0.512342
TRIM52	0.512342
RANBP9	0.512342
STK19	0.512342
SLC39A7	0.512342
TRERF1	0.512342
MANEA	0.512342
OSBPL3	0.512342
YKT6	0.512342
RP11.479O9.4	0.512342
ZNF783	0.512342
ZBED1	0.512342
GPKOW	0.512342
BRWD3	0.512342
TNFRSF10B	0.512342
GPR107	0.512342
OSBPL5	0.512342
BTBD10	0.512342
CCDC86	0.512342
RAD9A	0.512342
PUS3	0.512342
FAM24B	0.512342
ATP2A2	0.512342
DDX55	0.512342
LINC00944	0.512342
CDK8	0.512342
WBP4	0.512342
LPAR6	0.512342
EXOC5	0.512342
POLR3K	0.512342
GLYR1	0.512342
SPN	0.512342
NUP93	0.512342
ARHGAP27	0.512342
PECAM1	0.512342
PIK3C3	0.512342
SERPINB8	0.512342
STX16	0.512342
GMEB2	0.512342
ZNF180	0.512342
ZBED4	0.512342
PIM3	0.512342
CH507.9B2.5	0.512342
GART	0.512342
MRPL19	0.512289
AREG	0.512289
PGRMC2	0.512289
PFN1	0.512289
IL10RA	0.512236
UBE4B	0.512184
GRIPAP1	0.512184
ZNF250	0.512184
IPPK	0.512184
DDX31	0.512184
PAGR1	0.512184
JAK1	0.512184
CNOT4	0.512131
VPS4B	0.512131
STX12	0.512025
ZBTB8OS	0.512025
KLHL20	0.512025
PRKD3	0.512025
HNRNPLL	0.512025
USP4	0.512025
SNX4	0.512025
LUC7L2	0.512025
TMEM126B	0.512025
KAT6B	0.512025
CDADC1	0.512025
HEXA	0.512025
SF3A2	0.512025
FAM103A1	0.51192
SP100	0.511867
TAF3	0.511814
HSPA4	0.511762
YIPF4	0.511709
SPTAN1	0.511709
ECD	0.511709
ZNF778	0.511709
SDF2L1	0.511709
XRN1	0.511603
INTS10	0.511603
DIABLO	0.511603
ERCC5	0.511603
POMP	0.511498
SDAD1	0.511392
AKAP9	0.511392
CUTC	0.511392
GTF2A1	0.511392
PHB	0.511392
NR1H2	0.511392
STIP1	0.51134
PTPRCAP	0.511287
LRMP	0.511287
WDR20	0.511287
LAMTOR3	0.511234
VAMP7	0.511234
MIIP	0.511181
DEDD	0.511181
PTCD3	0.511181
DNAJC10	0.511181
P4HTM	0.511181
PLSCR1	0.511181
ZFYVE28	0.511181
NSUN2	0.511181
APOM	0.511181
PHACTR2	0.511181
EIF2AK1	0.511181
STARD3NL	0.511181
GTPBP10	0.511181
MRPL15	0.511181
CDC26	0.511181
CDK9	0.511181
ARHGAP5	0.511181
VPS53	0.511181
PIGS	0.511181
HELZ	0.511181
C22orf29	0.511181
SEC14L2	0.511181
ZRANB2	0.511076
TIMM8B	0.511076
CACUL1	0.511076
OFD1	0.511023
TOE1	0.51097
NDUFAF3	0.51097
APPL1	0.51097
USF3	0.51097
TMEM170A	0.51097
FBXL20	0.51097
MRPL27	0.51097
SNAPC2	0.51097
IL27RA	0.51097
OSBPL8	0.510918
ANAPC10	0.510865
NOB1	0.510865
RP4.800J21.3	0.510865
BCAP31	0.510759
MTMR9	0.510759
PTBP1	0.510759
TRGV10	0.510549
SPPL2A	0.510549
FLOT2	0.510549
POR	0.510496
C11orf98	0.510496
ZBP1	0.510443
UBE2J2	0.510338
ATAD3B	0.510338
RP4.728D4.2	0.510338
FHL3	0.510338
PTCH2	0.510338
MUTYH	0.510338
MCOLN2	0.510338
SLC25A24	0.510338
STRIP1	0.510338
RFX5	0.510338
FAM20B	0.510338
CFH	0.510338
PPP1R12B	0.510338
MORN2	0.510338
PRADC1	0.510338
TMEM131	0.510338
FBLN7	0.510338
HDAC4	0.510338
DUSP28	0.510338
DHFRL1	0.510338
PLCXD2	0.510338
PPP3CA	0.510338
SMN1	0.510338
HIST1H3H	0.510338
UHRF1BP1	0.510338
PDSS2	0.510338
REV3L	0.510338
PURB	0.510338
MUC12	0.510338
FAM185A	0.510338
FAM120C	0.510338
HDAC8	0.510338
NXT2	0.510338
C1GALT1C1	0.510338
XIAP	0.510338
TMEM185A	0.510338
FAM167A	0.510338
LONRF1	0.510338
IMPAD1	0.510338
ASPH	0.510338
ADHFE1	0.510338
CSPP1	0.510338
TMEM55A	0.510338
RIC1	0.510338
RECK	0.510338
GADD45G	0.510338
BICD2	0.510338
AP006621.5	0.510338
EML3	0.510338
RELT	0.510338
PAAF1	0.510338
PGM2L1	0.510338
RNF26	0.510338
PHYH	0.510338
PGAM1	0.510338
COX15	0.510338
SFXN3	0.510338
PCGF6	0.510338
GPAM	0.510338
ATN1	0.510338
TMEM106C	0.510338
RHEBL1	0.510338
XRCC6BP1	0.510338
CHPT1	0.510338
MAP1LC3B2	0.510338
EPSTI1	0.510338
HNRNPA1L2	0.510338
TRAV27	0.510338
IFI27L1	0.510338
APH1B	0.510338
C15orf39	0.510338
COMMD4	0.510338
ZNF592	0.510338
TBL3	0.510338
PKD1	0.510338
SBK1	0.510338
CCL4L2	0.510338
ASB16.AS1	0.510338
DDX42	0.510338
ENTHD2	0.510338
HEXDC	0.510338
LINC00526	0.510338
UQCC1	0.510338
HELZ2	0.510338
TGFBR3L	0.510338
KLHL26	0.510338
RINL	0.510338
PRKD2	0.510338
PTOV1	0.510338
LILRB1	0.510338
NCR1	0.510338
TANGO2	0.510338
NF2	0.510338
MICALL1	0.510338
PSMG1	0.510338
SLC37A1	0.510338
GBP5	0.510285
IQGAP2	0.510285
LCK	0.510232
CCDC18	0.510232
LCORL	0.510232
HNRNPA0	0.510232
SLC35F2	0.510232
DCP1B	0.510232
SMARCD1	0.510232
XPO4	0.510232
PTPRM	0.510232
RGS19	0.510232
KIR3DL1	0.510232
LDOC1L	0.510232
PPT1	0.510179
SELPLG	0.510127
MRPL38	0.510127
UBAP2L	0.510021
PCBP1	0.510021
ANKRD36	0.510021
BTD	0.510021
ZDHHC3	0.510021
MYNN	0.510021
HECA	0.510021
ZBTB2	0.510021
RHEB	0.510021
FXN	0.510021
FAM35A	0.510021
RNF41	0.510021
KDM2B	0.510021
CHFR	0.510021
MTHFS	0.510021
PDXDC1	0.510021
NFAT5	0.510021
PREX1	0.510021
PUM2	0.509968
USP36	0.509968
HLA.DRA	0.509916
BCCIP	0.509916
MYADM	0.509916
ADIPOR1	0.50981
XIST	0.50981
ZC3H11A	0.50981
LCOR	0.50981
CHMP1A	0.50981
TRPC4AP	0.50981
PLEKHO1	0.509757
ST8SIA4	0.509757
NME1	0.509757
BRD1	0.509757
R3HCC1	0.509705
NIPA2	0.509705
UBA2	0.509705
UHRF1BP1L	0.509652
PHF20L1	0.509599
TSEN54	0.509599
RALGAPA1	0.509546
ACTR3	0.509494
CCDC109B	0.509494
NHP2	0.509494
CCDC115	0.509283
SRPK2	0.509283
FRMD8	0.509283
KIF5B	0.509283
TSR1	0.50923
ARHGEF1	0.50923
GPN2	0.509177
MTF1	0.509177
RRAGC	0.509177
C1orf123	0.509177
EFCAB7	0.509177
ATXN7L2	0.509177
NBPF12	0.509177
NCSTN	0.509177
MR1	0.509177
ADAM17	0.509177
MOGS	0.509177
NIFK.AS1	0.509177
DIS3L2	0.509177
BAP1	0.509177
SHQ1	0.509177
DZIP3	0.509177
ISY1	0.509177
METAP1	0.509177
SKIV2L	0.509177
KLC4	0.509177
FOXO3	0.509177
AHI1	0.509177
AIG1	0.509177
SP4	0.509177
MPP6	0.509177
PDIA4	0.509177
CTD.2336O2.1	0.509177
EFR3A	0.509177
SIT1	0.509177
RFK	0.509177
FAM120AOS	0.509177
CKAP5	0.509177
ATG16L2	0.509177
DCPS	0.509177
FAS	0.509177
EID3	0.509177
TRAV26.2	0.509177
GNPNAT1	0.509177
LIN52	0.509177
TUBGCP5	0.509177
DCTPP1	0.509177
CTCF	0.509177
MON1B	0.509177
ATMIN	0.509177
PGAP3	0.509177
RALGAPB	0.509177
GPR108	0.509177
MIAT	0.509177
MIATNB	0.509177
ZMAT5	0.509177
ANKRD54	0.509177
BIK	0.509177
LBR	0.509124
AQR	0.509124
POLE4	0.509072
MRTO4	0.509019
CTD.2035E11.3	0.509019
TMEM168	0.509019
PDZD11	0.509019
ZNF408	0.509019
TRAFD1	0.509019
PRR5	0.509019
TMEM9B	0.508966
CHMP1B	0.508966
TRBV7.6	0.508914
GDE1	0.508914
LSM10	0.508861
CUL3	0.508861
CLINT1	0.508861
ZHX1	0.508861
KDM4C	0.508861
TSTD2	0.508861
TMX2	0.508861
KPNA2	0.508861
ZNF266	0.508861
UBE2L3	0.508861
TMEM50B	0.508861
HSPB11	0.508703
CCNC	0.508703
ARGLU1	0.508703
RBL1	0.508703
PIKFYVE	0.508544
VPS13A	0.508544
OS9	0.508544
ZDHHC7	0.508544
C22orf39	0.508544
MTHFD2L	0.508439
MRPS10	0.508439
PTPN11	0.508439
EPB41L4A.AS1	0.508386
NFKB1	0.508333
ARAP2	0.508281
UBQLN1	0.508281
CHCHD5	0.508228
HSD17B11	0.508228
DAP	0.508228
DENND4C	0.508228
TIGAR	0.508228
ANKRD10	0.508228
RC3H2	0.508175
NCOR1	0.508122
SEC61A1	0.50807
TFAM	0.50807
ZNF684	0.508017
TADA1	0.508017
C1orf21	0.508017
MRPS5	0.508017
WDFY1	0.508017
EEFSEC	0.508017
MFN1	0.508017
SLF1	0.508017
AVL9	0.508017
GTF2I	0.508017
STOM	0.508017
ILK	0.508017
TPP1	0.508017
TMEM223	0.508017
PCED1B	0.508017
C12orf43	0.508017
GTF2F2	0.508017
RABGGTA	0.508017
NIN	0.508017
SNURF	0.508017
ROCK1	0.508017
MEX3C	0.508017
SRSF6	0.508017
YIPF2	0.508017
LAIR2	0.508017
RAB29	0.507911
C3orf58	0.507859
TNFRSF1B	0.507806
PPP1R15B	0.507806
RNPEPL1	0.507806
ZBTB11	0.507806
GAK	0.507806
CARD19	0.507806
PDHX	0.507806
MED19	0.507806
TMEM191C	0.507806
MAN2A1	0.507753
CDK11A	0.5077
KIDINS220	0.5077
HTATSF1	0.5077
UBE4A	0.5077
ZMYM5	0.5077
PSMB3	0.5077
CCDC47	0.5077
PCGF5	0.507648
UBXN11	0.507595
MRPS35	0.507595
CHD6	0.507595
TFPT	0.507595
SCNM1	0.507384
ATP5S	0.507384
LRPPRC	0.507331
EDRF1	0.507331
SFT2D1	0.507278
SLCO3A1	0.507226
PUSL1	0.507173
PPP1R8	0.507173
DNAJB4	0.507173
WDR47	0.507173
WDR77	0.507173
ST7L	0.507173
C1orf54	0.507173
RRNAD1	0.507173
BLZF1	0.507173
RNF187	0.507173
CLASP1	0.507173
BCS1L	0.507173
ARPC4.TTLL3	0.507173
PLCD1	0.507173
SCAP	0.507173
RBM15B	0.507173
ARHGAP31	0.507173
POGLUT1	0.507173
SLC9A9	0.507173
TSC22D2	0.507173
PRKCI	0.507173
MCCC1	0.507173
LETM1	0.507173
USO1	0.507173
TBCK	0.507173
ELMOD2	0.507173
UFSP2	0.507173
GTF2H2C	0.507173
HEXB	0.507173
GFM2	0.507173
POC5	0.507173
FAM174A	0.507173
GRAMD3	0.507173
KDM3B	0.507173
RIOK1	0.507173
ZSCAN16	0.507173
ZSCAN9	0.507173
IER3	0.507173
RP11.140K17.3	0.507173
SAYSD1	0.507173
FOXP4	0.507173
PPP2R5D	0.507173
NUP43	0.507173
DAGLB	0.507173
NOD1	0.507173
MRPS17	0.507173
ZNF273	0.507173
CUX1	0.507173
CETN2	0.507173
DNASE1L1	0.507173
LAGE3	0.507173
SPIDR	0.507173
MSC	0.507173
HSF1	0.507173
JAK2	0.507173
CBWD3	0.507173
CTNNAL1	0.507173
DNAJC25.GNG10	0.507173
SCAI	0.507173
PPP2R4	0.507173
EXOSC2	0.507173
BRD3	0.507173
NSMF	0.507173
TOLLIP.AS1	0.507173
RP13.726E6.2	0.507173
CTD.2371O3.3	0.507173
RCN1	0.507173
ALKBH3	0.507173
OSBP	0.507173
ATL3	0.507173
DPP3	0.507173
CDK2AP2	0.507173
ZW10	0.507173
RP11.158I9.8	0.507173
PFKP	0.507173
ZNF487	0.507173
RP11.442H21.2	0.507173
P4HA1	0.507173
PI4K2A	0.507173
FKBP4	0.507173
PHLDA1	0.507173
CEP290	0.507173
UBE3B	0.507173
HECTD4	0.507173
NCOR2	0.507173
ABCC4	0.507173
METTL3	0.507173
EMC9	0.507173
TM9SF1	0.507173
AP4S1	0.507173
SPTSSA	0.507173
C14orf28	0.507173
SOCS4	0.507173
FUT8	0.507173
RDH11	0.507173
ABCD4	0.507173
TTBK2	0.507173
PDE8A	0.507173
ASB7	0.507173
AXIN1	0.507173
ZNF747	0.507173
CENPT	0.507173
SNTB2	0.507173
RP11.505K9.1	0.507173
SNAI3	0.507173
LGALS9	0.507173
NLE1	0.507173
CCL3	0.507173
DUSP14	0.507173
GOSR2	0.507173
TUBD1	0.507173
ZNF236	0.507173
TGIF2	0.507173
ACTR5	0.507173
TMEM259	0.507173
C19orf25	0.507173
CACTIN	0.507173
TYK2	0.507173
DNASE2	0.507173
SSBP4	0.507173
UPF1	0.507173
ARMC6	0.507173
C19orf12	0.507173
NUDT19	0.507173
ZNF45	0.507173
CCDC9	0.507173
TMEM191B	0.507173
ODF3B	0.507173
RUNX1	0.507173
RRP1B	0.507173
PWP2	0.507173
NXPE3	0.50712
CSRNP1	0.507068
SDHA	0.507068
LYRM4	0.507068
HIST1H2BC	0.507068
EHMT2	0.507068
MB21D1	0.507068
MRPL13	0.507068
TRIM21	0.507068
USP28	0.507068
C11orf71	0.507068
PTEN	0.507068
SLC15A4	0.507068
SLC7A6OS	0.507068
CTDNEP1	0.507068
MRPL10	0.507068
BLVRB	0.507068
bP.21264C1.2	0.507068
PPP2CA	0.507015
WASF2	0.506962
E2F6	0.506962
NOM1	0.506962
MAGED2	0.506962
TERF1	0.506962
PTAR1	0.506962
DPP7	0.506962
ANAPC11	0.506962
AGL	0.506857
MTX1	0.506857
ORC4	0.506857
SLC25A12	0.506857
GSK3B	0.506857
HELQ	0.506857
RAD1	0.506857
PDHA1	0.506857
IPO7	0.506857
RSU1	0.506857
TPP2	0.506857
NT5C3B	0.506857
C19orf66	0.506857
CLASRP	0.506857
BRMS1	0.506698
PRDM2	0.506646
MTCH1	0.506646
SYNE1	0.506646
CUL2	0.506646
B3GNT2	0.506593
MRPL36	0.506593
BTN3A2	0.506593
THAP1	0.506593
C16orf91	0.506593
ITCH	0.506593
NCKAP1L	0.50654
RILPL2	0.50654
CLTC	0.50654
SAP30BP	0.50654
IFITM1	0.506435
TMED4	0.506329
RLIM	0.506329
CBWD5	0.506329
FAM102A	0.506329
SLC3A2	0.506329
NLRC3	0.506329
PTPN4	0.506276
MOAP1	0.506276
ATG4B	0.506224
TRBV9	0.506224
CDKN1A	0.506171
TRAF3	0.506171
C19orf43	0.506171
GADD45GIP1	0.506171
UBR2	0.506118
TACC1	0.506118
ACAP1	0.506118
TRNAU1AP	0.506013
FAF1	0.506013
SLC50A1	0.506013
LAMTOR2	0.506013
SMG5	0.506013
RBBP5	0.506013
IARS2	0.506013
TRIB2	0.506013
R3HDM1	0.506013
BRPF1	0.506013
VPRBP	0.506013
HACD2	0.506013
ATP2C1	0.506013
MTRR	0.506013
POLH	0.506013
PERP	0.506013
GBAS	0.506013
MDFIC	0.506013
PRKAG2	0.506013
ARMCX3	0.506013
TMEM68	0.506013
UBAP2	0.506013
CD81	0.506013
IMMP1L	0.506013
CAMK1D	0.506013
BMI1	0.506013
DYRK4	0.506013
KCTD10	0.506013
ZCCHC8	0.506013
RCBTB2	0.506013
TRIM13	0.506013
FEM1B	0.506013
TBC1D2B	0.506013
AP3S2	0.506013
CORO7	0.506013
LYRM1	0.506013
COG8	0.506013
PDPR	0.506013
SMG6	0.506013
NKIRAS2	0.506013
PSMD12	0.506013
LPIN2	0.506013
TM9SF4	0.506013
OSBPL2	0.506013
AP3D1	0.506013
FZR1	0.506013
ZNF585A	0.506013
ZNF574	0.506013
SYMPK	0.506013
HSP90B1	0.50596
ARHGAP25	0.505854
ABHD5	0.505854
BNIP1	0.505854
ZNF451	0.505854
MIOS	0.505854
FUBP3	0.505854
DKK3.00	0.505854
ZDHHC24	0.505854
FRS2	0.505854
TMEM19	0.505854
MLEC	0.505854
MTRF1	0.505854
LGALS3	0.505854
EMC4	0.505854
RMDN3	0.505854
IAH1	0.505802
AC006369.2	0.505696
DCUN1D1	0.505696
NDUFAF6	0.505696
ZDHHC12	0.505696
RAB37	0.505696
NDUFA5	0.505643
TMED2	0.505591
ATP2B1	0.505485
CAP1	0.505432
DUSP1	0.505432
RCL1	0.50538
RANBP6	0.50538
STOML2	0.50538
ZNF770	0.50538
HYPK	0.50538
DHX8	0.50538
ARPC1A	0.505274
SBNO1	0.505274
RASA3	0.505274
NGDN	0.505222
ATAD3A	0.505169
PLCH2	0.505169
CLCN6	0.505169
WDTC1	0.505169
TMEM39B	0.505169
AZIN2	0.505169
TRIM62	0.505169
ZMYM1	0.505169
C1orf216	0.505169
OXCT2	0.505169
ZFP69B	0.505169
SZT2	0.505169
HYI	0.505169
ATPAF1	0.505169
LEPR	0.505169
SASS6	0.505169
RP5.1065J22.8	0.505169
WARS2	0.505169
MPZ	0.505169
UCK2	0.505169
NME7	0.505169
FASLG	0.505169
TRMT1L	0.505169
MIR181A1HG	0.505169
IPO9.AS1	0.505169
CDK18	0.505169
SRGAP2	0.505169
YOD1	0.505169
TAF5L	0.505169
TRAPPC12	0.505169
CRIM1	0.505169
QPCT	0.505169
AC079807.2	0.505169
FANCL	0.505169
SPRED2	0.505169
SFXN5	0.505169
LINC00342	0.505169
ITPRIPL1	0.505169
INPP4A	0.505169
GALNT3	0.505169
HIBCH	0.505169
NABP1	0.505169
RP11.347P5.1	0.505169
PLEKHM3	0.505169
GMPPA	0.505169
AGAP1	0.505169
FANCD2	0.505169
IRAK2	0.505169
CHCHD4	0.505169
SH3BP5.AS1	0.505169
ZNF620	0.505169
FYCO1	0.505169
ZNF589	0.505169
APEH	0.505169
ARL13B	0.505169
CEP97	0.505169
PVRL3	0.505169
GRAMD1C	0.505169
TIGIT	0.505169
WDR5B	0.505169
ALG1L	0.505169
MFSD1	0.505169
TBCCD1	0.505169
RP11.573D15.9	0.505169
CD38	0.505169
QDPR	0.505169
SEPSECS.AS1	0.505169
HERC6	0.505169
TIGD2	0.505169
DDIT4L	0.505169
BBS12	0.505169
NR3C2	0.505169
SH3D19	0.505169
GATB	0.505169
TRIM61	0.505169
RP11.326I11.3	0.505169
ZSWIM6	0.505169
CTC.534A2.2	0.505169
OCLN	0.505169
FBXL17	0.505169
EPB41L4A	0.505169
CCDC112	0.505169
CTD.2287O16.5	0.505169
AC116366.6	0.505169
PKD2L2	0.505169
NRG2	0.505169
GRK6	0.505169
MGAT4B	0.505169
C5orf45	0.505169
TMEM170B	0.505169
HIST1H4F	0.505169
XXbac.BPG299F13.17	0.505169
DDAH2	0.505169
MAPK14	0.505169
XPO5	0.505169
TMEM63B	0.505169
IRAK1BP1	0.505169
DOPEY1	0.505169
CEP162	0.505169
RRAGD	0.505169
METTL24	0.505169
ENPP3	0.505169
MTFR2	0.505169
HIVEP2	0.505169
FUCA2	0.505169
CYTH3	0.505169
FAM220A	0.505169
ZNF316	0.505169
ANKMY2	0.505169
C7orf31	0.505169
NFE2L3	0.505169
ZNRF2	0.505169
BBS9	0.505169
GPR141	0.505169
LINC00265	0.505169
SUGCT	0.505169
RP11.111K18.1	0.505169
TPST1	0.505169
CASD1	0.505169
PTCD1	0.505169
CPSF4	0.505169
CYP3A5	0.505169
NAPEPLD	0.505169
KIAA1147	0.505169
TRBV13	0.505169
LRRC61	0.505169
CDKL5	0.505169
PHKA2	0.505169
POLA1	0.505169
LANCL3	0.505169
CASK	0.505169
ZNF81	0.505169
SLC38A5	0.505169
RP11.258C19.7	0.505169
ZXDA	0.505169
RP5.1091N2.9	0.505169
LINC00891	0.505169
MAGEE1	0.505169
HMGN5	0.505169
TMEM255A	0.505169
PNMA3	0.505169
XX.FW83563B9.5	0.505169
UBL4A	0.505169
TMLHE	0.505169
MSRA	0.505169
BLK	0.505169
PPP2CB	0.505169
POMK	0.505169
SPAG1	0.505169
FZD6	0.505169
TRMT12	0.505169
ZNF696	0.505169
PARP10	0.505169
CYHR1	0.505169
ERMP1	0.505169
PIGO	0.505169
GBA2	0.505169
ZNF658	0.505169
CDC14B	0.505169
RP11.498P14.5	0.505169
SMC2	0.505169
SNX30	0.505169
SLC2A8	0.505169
C9orf9	0.505169
RP11.229P13.19	0.505169
ABCA2	0.505169
NELFB	0.505169
LRRC56	0.505169
SWAP70	0.505169
AMPD3	0.505169
TCP11L1	0.505169
PRR5L	0.505169
SLC43A1	0.505169
MS4A1	0.505169
ESRRA	0.505169
CABP4	0.505169
ME3	0.505169
PRSS23	0.505169
CADM1	0.505169
PVRL1	0.505169
ARHGEF12	0.505169
RP11.890B15.3	0.505169
C10orf128	0.505169
ZNF365	0.505169
TSPAN15	0.505169
SLC29A3	0.505169
MICU1	0.505169
DLG5	0.505169
ZMIZ1	0.505169
MINPP1	0.505169
CPEB3	0.505169
HELLS	0.505169
SORBS1	0.505169
PIK3AP1	0.505169
FBXW4	0.505169
TAF5	0.505169
OBFC1	0.505169
DHX32	0.505169
IFFO1	0.505169
P3H3	0.505169
USP5	0.505169
SPSB2	0.505169
CLSTN3	0.505169
PEX5	0.505169
PHC1	0.505169
METTL20	0.505169
RND1	0.505169
RP4.605O3.4	0.505169
LIMA1	0.505169
DNAJC14	0.505169
PIP4K2C	0.505169
IFNG.AS1	0.505169
RP11.81H14.2	0.505169
TMPO.AS1	0.505169
DRAM1	0.505169
POLR3B	0.505169
MTERF2	0.505169
MVK	0.505169
ANKRD13A	0.505169
PITPNM2	0.505169
CCDC92	0.505169
AACS	0.505169
RP11.897M7.1	0.505169
CENPJ	0.505169
PCCA	0.505169
RPPH1	0.505169
DHRS4.AS1	0.505169
KTN1.AS1	0.505169
PTGR2	0.505169
RP11.471B22.3	0.505169
RP11.872J21.3	0.505169
SLC25A29	0.505169
PPP1R13B	0.505169
NUDT14	0.505169
PACS2	0.505169
NIPA1	0.505169
MTMR10	0.505169
GOLGA8N	0.505169
ARHGAP11A	0.505169
KNSTRN	0.505169
DNAJC17	0.505169
RP11.361D15.2	0.505169
LACTB	0.505169
GLCE	0.505169
NEO1	0.505169
PPCDC	0.505169
GOLGA6L9	0.505169
FANCI	0.505169
ADAMTS17	0.505169
FAM234A	0.505169
STUB1	0.505169
BAIAP3	0.505169
TSR3	0.505169
TELO2	0.505169
SYNGR3	0.505169
RP11.473I1.5	0.505169
C16orf62	0.505169
IL21R.AS1	0.505169
APOBR	0.505169
QPRT	0.505169
CCDC189	0.505169
PLLP	0.505169
SLC12A4	0.505169
PDF	0.505169
RP11.252A24.3	0.505169
TMEM231	0.505169
DHX33	0.505169
TMEM102	0.505169
GRAPL	0.505169
EPN2	0.505169
ABHD15	0.505169
LRRC37B	0.505169
RHOT1	0.505169
SLFN13	0.505169
PEX12	0.505169
PIGW	0.505169
IGFBP4	0.505169
RP5.1028K7.2	0.505169
RP11.357H14.17	0.505169
STXBP4	0.505169
PCTP	0.505169
SLC25A19	0.505169
FBF1	0.505169
SPHK1	0.505169
NPLOC4	0.505169
PCYT2	0.505169
RP11.729L2.2	0.505169
FBXO15	0.505169
ZADH2	0.505169
SOX12	0.505169
SNPH	0.505169
ZHX3	0.505169
ZMYND8	0.505169
ARFGEF2	0.505169
TMEM189	0.505169
PMEPA1	0.505169
ZNF831	0.505169
PPP1R3D	0.505169
SS18L1	0.505169
DNAJC5	0.505169
MBD3	0.505169
TRIP10	0.505169
ZNF559	0.505169
AC114271.2	0.505169
PLPPR2	0.505169
ZNF441	0.505169
ZNF20	0.505169
SAMD1	0.505169
PRKACA	0.505169
SARS2	0.505169
ZNF222	0.505169
ZNF296	0.505169
PPP1R37	0.505169
PPP1R13L	0.505169
DMPK	0.505169
SPHK2	0.505169
BCL2L12	0.505169
ZNF615	0.505169
ZNF761	0.505169
ZNF444	0.505169
ZNF548	0.505169
UBE2M	0.505169
GNB1L	0.505169
LZTR1	0.505169
CTA.243E7.1	0.505169
APOBEC3D	0.505169
COL6A1	0.505169
AC145212.2	0.505169
BTG1	0.505116
PDE12	0.505063
GFM1	0.505063
MCRS1	0.505063
OVCA2	0.505063
PSME3	0.505063
NARS	0.505063
ELOF1	0.505063
RQCD1	0.505011
YES1	0.505011
POLR2F	0.504958
YY1AP1	0.504905
PDIA6	0.504905
TUSC2	0.504852
NOP14	0.504852
NAAA	0.504852
NAA15	0.504852
BAG6	0.504852
PIM1	0.504852
WIPI2	0.504852
TSC22D4	0.504852
UBXN2B	0.504852
PUM3	0.504852
RMRP	0.504852
PRRC2B	0.504852
ATE1	0.504852
MLXIP	0.504852
YLPM1	0.504852
SF3B3	0.504852
AKAP8L	0.504852
ZNF254	0.504852
PAF1	0.504852
TRIM28	0.504852
LTN1	0.504852
IL2RG	0.504852
DNAAF2	0.504747
INO80D	0.504694
GNB5	0.504694
LSM14A	0.504694
AGTRAP	0.504641
SUCLG1	0.504641
IMP4	0.504641
MAP3K13	0.504641
MFAP3	0.504641
NUP160	0.504641
ZNF26	0.504641
COPS6	0.504641
SEPW1	0.504641
CCDC93	0.504536
POLR1C	0.504536
DNAJC7	0.504536
MRFAP1L1	0.504483
PSAP	0.504483
ZDBF2	0.50443
CPT1A	0.50443
STAM	0.50443
METTL16	0.50443
SEC11C	0.504325
AKAP8	0.504272
NSD1	0.504167
PATL1	0.504167
KIN	0.504167
USP46	0.504114
DDX11	0.504114
ADPGK	0.504114
UBE2Q2	0.504061
DHDDS	0.504008
S100PBP	0.504008
MYCBP	0.504008
RNF220	0.504008
CRYZ	0.504008
CYB561D1	0.504008
CLK2	0.504008
HSD17B7	0.504008
PPP2R5A	0.504008
ASXL2	0.504008
GALM	0.504008
MCEE	0.504008
RNF25	0.504008
PER2	0.504008
STK25	0.504008
THAP4	0.504008
TMCC1	0.504008
ZNF718	0.504008
CTBP1.AS2	0.504008
TBC1D14	0.504008
TRMT44	0.504008
DTHD1	0.504008
NFXL1	0.504008
AASDH	0.504008
THAP6	0.504008
PAPSS1	0.504008
CASP6	0.504008
HMGCS1	0.504008
GRPEL2	0.504008
GALNT10	0.504008
DBN1	0.504008
SLC35B3	0.504008
MRS2	0.504008
HIST1H2AE	0.504008
LEMD2	0.504008
ADAT2	0.504008
QKI	0.504008
FGFR1OP	0.504008
GET4	0.504008
GGCT	0.504008
TRGC2	0.504008
ZNF282	0.504008
PRPS2	0.504008
ZXDB	0.504008
FAM199X	0.504008
IRAK1	0.504008
G6PD	0.504008
TOX	0.504008
ZNF7	0.504008
HINT2	0.504008
INVS	0.504008
COQ4	0.504008
AKIP1	0.504008
RCE1	0.504008
FADD	0.504008
C2CD3	0.504008
ACER3	0.504008
SIK2	0.504008
CCDC7	0.504008
WNT1	0.504008
TUBA1C	0.504008
SMAGP	0.504008
SNRNP35	0.504008
ULK1	0.504008
NOC4L	0.504008
CUL4A	0.504008
PARP2	0.504008
GOLGA5	0.504008
KLC1	0.504008
APOPT1	0.504008
INO80	0.504008
TMEM62	0.504008
HMG20A	0.504008
VPS33B	0.504008
ZNF597	0.504008
MVP	0.504008
ITGAM	0.504008
SIAH1	0.504008
THAP11	0.504008
KIAA0513	0.504008
PIGL	0.504008
TOP3A	0.504008
SCRN2	0.504008
MIF4GD	0.504008
EXOC7	0.504008
TBC1D16	0.504008
FECH	0.504008
SLC23A2	0.504008
NAPB	0.504008
ACOT8	0.504008
VAV1	0.504008
PDE4A	0.504008
ECSIT	0.504008
DNAJB1	0.504008
CYTH2	0.504008
NLRP2	0.504008
ZNF17	0.504008
MCM5	0.504008
RABL2B	0.504008
URB1.AS1	0.504008
CFL1	0.503956
NUTF2	0.503956
BIN1	0.503903
DSE	0.503903
ZNF280C	0.503903
ZBTB5	0.503903
FAM120A	0.503903
PTPRJ	0.503903
TRAV30	0.503903
PNMA1	0.503903
PDCD7	0.503903
ANKFY1	0.503903
MPDU1	0.503903
CD300A	0.503903
ENOSF1	0.503903
EID2B	0.503903
SRRT	0.50385
SCCPDH	0.503797
RASA2	0.503797
CNPY3	0.503797
NUFIP1	0.503797
EIF3D	0.503797
U2AF1	0.503797
GLMN	0.503692
STK16	0.503692
MTRNR2L12	0.503692
SLC25A46	0.503692
ENTPD4	0.503692
PLEC	0.503692
FBXW2	0.503692
KMT2A	0.503692
MED21	0.503692
PAN3	0.503692
RAB11A	0.503692
MRPL28	0.503692
NF1	0.503692
EFTUD2	0.503692
CHMP4B	0.503692
MOB3A	0.503692
ZNF121	0.503692
ETFB	0.503692
RAB10	0.503586
LMNA	0.503534
TOR1AIP1	0.503534
BLOC1S4	0.503481
SOD2	0.503481
PRCC	0.503428
SUPT7L	0.503428
UBE2L6	0.503428
WDR37	0.503428
GLRX3	0.503428
CHMP4A	0.503428
SYNJ1	0.503428
ABCD3	0.503376
DUSP11	0.503376
MYEOV2	0.503376
TBC1D23	0.503376
SRA1	0.503376
FAM133B	0.503376
FAM21C	0.503376
TMX1	0.503376
DTD1	0.503376
MIF	0.503323
RBM25	0.503217
ERO1B	0.503165
DOCK2	0.503165
WDR45	0.503165
TMEM2	0.503112
TMEM59	0.503059
PRKRIR	0.503059
NUP37	0.503059
FAM217B	0.503059
C4orf3	0.503006
TOR1A	0.503006
SLIRP	0.503006
CCDC137	0.503006
SCP2	0.502954
SLC37A3	0.502954
TMEM179B	0.502954
SORL1	0.502954
SMC3	0.502954
PSMB6	0.502954
FAM208A	0.502901
ABCF1	0.502901
CLPTM1	0.502901
ECE1	0.502848
TTC4	0.502848
STXBP3	0.502848
PDE4DIP	0.502848
DCAF8	0.502848
USF1	0.502848
EXOC8	0.502848
NCOA1	0.502848
DTNB	0.502848
MPV17	0.502848
FAM168B	0.502848
RTP5	0.502848
TFRC	0.502848
ANKRD17	0.502848
MCCC2	0.502848
CDC23	0.502848
FTSJ2	0.502848
TNRC18	0.502848
BAZ1B	0.502848
PORCN	0.502848
MCTS1	0.502848
NSMAF	0.502848
CHMP5	0.502848
GLIPR2	0.502848
EXOSC3	0.502848
IARS	0.502848
TMEM141	0.502848
MRPL48	0.502848
APPL2	0.502848
PRKAB1	0.502848
PARP4	0.502848
IPO5	0.502848
GOLGA8A	0.502848
TARSL2	0.502848
PRR14	0.502848
DDX28	0.502848
CYB5B	0.502848
CMTR2	0.502848
ZSWIM7	0.502848
SLFN12L	0.502848
EZH1	0.502848
ZBTB7A	0.502848
FEM1A	0.502848
ZNF420	0.502848
PPP6R1	0.502848
BCL2L13	0.502848
SH3BP1	0.502848
COX14	0.502795
PSMB7	0.502743
PPM1G	0.50269
MRPL35	0.50269
DNPEP	0.50269
GTPBP8	0.50269
ATXN1	0.50269
HIST1H2AM	0.50269
TRMT11	0.50269
ZFX	0.50269
NIPSNAP3A	0.50269
TMEM80	0.50269
EED	0.50269
SLC46A3	0.50269
RP11.902B17.1	0.50269
SUSD6	0.50269
GSKIP	0.50269
ARPP19	0.50269
MLST8	0.50269
ELP5	0.50269
TNRC6C	0.50269
CBX4	0.50269
SCAND1	0.50269
AKT2	0.50269
CCDC97	0.50269
ZNF544	0.50269
PRPF4B	0.502637
SERTAD2	0.502532
KIAA1143	0.502532
UQCRC1	0.502532
MRPS18A	0.502532
SMARCA2	0.502532
NXF1	0.502532
KPNA3	0.502532
SNAP23	0.502532
BLOC1S6	0.502532
RPAIN	0.502532
LRRC59	0.502532
DAZAP1	0.502532
MEI1	0.502532
ADAR	0.502479
TIMM17A	0.502426
DDX6	0.502373
MIR4435.2HG	0.502321
OXA1L	0.502268
SLC5A6	0.502215
UBE2K	0.502215
TMEM242	0.502215
PNPLA2	0.502215
SENP6	0.502162
ATP8A1	0.50211
SART1	0.50211
EID1	0.50211
MEGF6	0.502004
ERRFI1	0.502004
KIF1B	0.502004
CASP9	0.502004
SESN2	0.502004
TRIT1	0.502004
NFYC.AS1	0.502004
KDM4A	0.502004
MOB3C	0.502004
ECHDC2	0.502004
SSX2IP	0.502004
GBP1	0.502004
AHCYL1	0.502004
LRIF1	0.502004
SLC16A1.AS1	0.502004
NOTCH2NL	0.502004
HIST2H2AA3	0.502004
MLLT11	0.502004
GABPB2	0.502004
CHTOP	0.502004
PEA15	0.502004
CREG1	0.502004
GLRX2	0.502004
TSNAX	0.502004
NTPCR	0.502004
AKT3	0.502004
ZBTB18	0.502004
ZNF124	0.502004
SH3BP5L	0.502004
ZNF692	0.502004
RNF144A	0.502004
KLF11	0.502004
MAP4K3	0.502004
MTA3	0.502004
SPTBN1	0.502004
EHBP1	0.502004
ALMS1	0.502004
RETSAT	0.502004
FAHD2B	0.502004
MGAT5	0.502004
LY75	0.502004
MARS2	0.502004
IDH1	0.502004
BARD1	0.502004
IL17RC	0.502004
ANKRD28	0.502004
ZKSCAN7	0.502004
SLC26A6	0.502004
ACY1	0.502004
DIRC2	0.502004
CHCHD6	0.502004
MLF1	0.502004
RP11.379K17.12	0.502004
RFC4	0.502004
MYL5	0.502004
WDR19	0.502004
PAQR3	0.502004
HERC5	0.502004
TMEM184C	0.502004
RP11.18H21.1	0.502004
RP11.87F15.2	0.502004
ING2	0.502004
DROSHA	0.502004
IPO11	0.502004
SV2C	0.502004
HSD17B4	0.502004
RP11.381K20.2	0.502004
LINC01024	0.502004
RBM27	0.502004
SLC26A2	0.502004
MED7	0.502004
FAM193B	0.502004
RMND5B	0.502004
MAML1	0.502004
TRIM41	0.502004
CDYL	0.502004
DTNBP1	0.502004
PRRT1	0.502004
UQCC2	0.502004
ZNF76	0.502004
EFHC1	0.502004
BCKDHB	0.502004
FBXL4	0.502004
PREP	0.502004
TBC1D32	0.502004
FBXO30	0.502004
MTHFD1L	0.502004
PARK2	0.502004
INTS1	0.502004
SNX8	0.502004
TRGV7	0.502004
POLD2	0.502004
SLC25A40	0.502004
PLOD3	0.502004
TRBV7.4	0.502004
TRBJ1.1	0.502004
TCAF1	0.502004
ZNF212	0.502004
ABCB8	0.502004
SMARCD3	0.502004
WDR60	0.502004
PNPLA4	0.502004
WWC3	0.502004
KLHL15	0.502004
MIR222HG	0.502004
APOOL	0.502004
ATG4A	0.502004
NKRF	0.502004
ZDHHC9	0.502004
SLC25A14	0.502004
TMEM187	0.502004
PLXNA3	0.502004
MICU3	0.502004
ZDHHC2	0.502004
FZD3	0.502004
HMBOX1	0.502004
MCM4	0.502004
C8orf44.SGK3	0.502004
C8orf44	0.502004
RP11.267M23.4	0.502004
CDKN2A	0.502004
C9orf3	0.502004
FKBP15	0.502004
RP11.9M16.2	0.502004
MEGF9	0.502004
TRAF1	0.502004
ST6GALNAC4	0.502004
SLC25A25	0.502004
SWI5	0.502004
GTF3C4	0.502004
QSOX2	0.502004
LINC01001	0.502004
TMEM9B.AS1	0.502004
NRIP3	0.502004
DENND5A	0.502004
MTRNR2L8	0.502004
ZBED5	0.502004
HARBI1	0.502004
STX3	0.502004
HNRNPUL2	0.502004
TTC9C	0.502004
GPR137	0.502004
RPS6KA4	0.502004
RP11.169D4.2	0.502004
INTS4	0.502004
ANKRD42	0.502004
CEP126	0.502004
NLRX1	0.502004
EI24	0.502004
SVIL.AS1	0.502004
CCDC7.1	0.502004
ERCC6.PGBD3	0.502004
SFR1	0.502004
CASP7	0.502004
NINJ2	0.502004
RP4.761J14.8	0.502004
HIST4H4	0.502004
BICD1	0.502004
CPNE8	0.502004
SPATS2	0.502004
BCDIN3D	0.502004
KRT81	0.502004
RARG	0.502004
RP11.762I7.5	0.502004
RASSF3	0.502004
LLPH.AS1	0.502004
TMTC3	0.502004
POC1B.GALNT4	0.502004
ZNF664	0.502004
LATS2	0.502004
RCBTB1	0.502004
TMTC4	0.502004
TFDP1	0.502004
CDC16	0.502004
LRP10	0.502004
NRL	0.502004
RNF31	0.502004
SYNJ2BP	0.502004
DCAF4	0.502004
MLH3	0.502004
PLCB2	0.502004
MYEF2	0.502004
FAM227B	0.502004
PLEKHO2	0.502004
SMAD3	0.502004
FBXO22	0.502004
CTSH	0.502004
ST20.AS1	0.502004
WDR24	0.502004
ZNF598	0.502004
AC009065.4	0.502004
TNFRSF12A	0.502004
TMEM186	0.502004
SDR42E2	0.502004
RP11.266L9.5	0.502004
VKORC1	0.502004
CES2	0.502004
RANBP10	0.502004
VPS4A	0.502004
GCSH	0.502004
TAF1C	0.502004
GALNS	0.502004
GEMIN4	0.502004
SLC43A2	0.502004
CHRNE	0.502004
SLC25A11	0.502004
TNFSF12	0.502004
FXR2	0.502004
SREBF1	0.502004
SPECC1	0.502004
MYO18A	0.502004
MYO19	0.502004
RUNDC1	0.502004
G6PC3	0.502004
GRN	0.502004
RP11.1079K10.3	0.502004
RP11.178C3.2	0.502004
SLC39A11	0.502004
ARMC7	0.502004
LLGL2	0.502004
RP11.397A16.1	0.502004
ANKEF1	0.502004
NFS1	0.502004
DSN1	0.502004
PABPC1L	0.502004
DBNDD2	0.502004
FAM210B	0.502004
LSM14B	0.502004
SAMD10	0.502004
NCLN	0.502004
HMG20B	0.502004
PGPEP1	0.502004
YJEFN3	0.502004
RP11.15H20.7	0.502004
DPY19L3	0.502004
LINC01534	0.502004
HKR1	0.502004
PAK4	0.502004
CTC.246B18.10	0.502004
ZNF780B	0.502004
ADCK4	0.502004
FBXO46	0.502004
STRN4	0.502004
NAPA.AS1	0.502004
AP2A1	0.502004
LENG8.AS1	0.502004
PPP1R12C	0.502004
ZIK1	0.502004
ZNF606	0.502004
CTD.3138B18.5	0.502004
DGCR8	0.502004
IGLV2.14	0.502004
SRRD	0.502004
HSCB	0.502004
DEPDC5	0.502004
CBX7	0.502004
TCF20	0.502004
CHKB	0.502004
C2CD2	0.502004
LINC01004	0.501951
FOXP3	0.501951
SLC39A13	0.501951
IFIT2	0.501951
YAF2	0.501951
IFNG	0.501951
RP11.290D2.6	0.501951
RGMA	0.501951
SYNM	0.501951
PPP1R9B	0.501951
ID1	0.501951
ZNF565	0.501951
CTDP1	0.501899
NCR3	0.501793
BID	0.501793
SF3B1	0.501741
ZNF410	0.501741
SNRPN	0.501741
MESDC2	0.501741
LRRC41	0.501688
LRRC8C	0.501688
POLR3C	0.501688
GPR89B	0.501688
USP39	0.501688
TCTA	0.501688
ZNF141	0.501688
FBXO8	0.501688
FEM1C	0.501688
PSMB8.AS1	0.501688
PFDN6	0.501688
DDB2	0.501688
ADRBK1	0.501688
THAP2	0.501688
GNPTAB	0.501688
PCID2	0.501688
PSMB5	0.501688
ZC3H14	0.501688
ARHGAP17	0.501688
GPS2	0.501688
TP53I13	0.501688
FAM210A	0.501688
NCOA5	0.501688
PKN1	0.501688
PSMC1	0.501635
NIFK	0.501582
ANXA5	0.501582
FAM160B1	0.501582
DIS3	0.501582
C16orf87	0.501582
ACAA2	0.501582
HNRNPR	0.501477
ALDH9A1	0.501477
SENP2	0.501477
C1GALT1	0.501477
CCDC107	0.501477
RTN3	0.501477
MAP4K5	0.501477
FLYWCH2	0.501477
STARD3	0.501477
TPD52L2	0.501477
CYTH4	0.501477
BTN3A1	0.501371
MYH9	0.501319
ARHGEF3	0.501266
SERTAD3	0.501266
NAA25	0.501213
TRAPPC2L	0.50116
NDUFA11	0.50116
LAMTOR5	0.501108
SYTL1	0.501002
EIF2AK3	0.501002
CAB39	0.501002
ICE1	0.501002
CSNK2B	0.501002
HLA.DQB1	0.501002
GALNT2	0.500949
ATAD2B	0.500949
COX19	0.500949
SLC25A32	0.500949
CPSF7	0.500949
TLE3	0.500949
MFSD14A	0.500897
CYP20A1	0.500897
C3orf17	0.500897
RP5.832C2.5	0.500844
MIB2	0.500844
CEP104	0.500844
RCC2	0.500844
FAM76A	0.500844
PYGO2	0.500844
DENND1B	0.500844
LAX1	0.500844
RCOR3	0.500844
LPGAT1	0.500844
SLC35F5	0.500844
MTX2	0.500844
NUP35	0.500844
FARP2	0.500844
TADA3	0.500844
OXSR1	0.500844
KIF9	0.500844
CEP70	0.500844
ERICH6.AS1	0.500844
TRIM59	0.500844
BDH1	0.500844
ZNF595	0.500844
CAMK2D	0.500844
ELF2	0.500844
MAP9	0.500844
ANKRD37	0.500844
DNAJC21	0.500844
CENPH	0.500844
SCAMP1	0.500844
ERAP1	0.500844
PAM	0.500844
SLC12A2	0.500844
TXNDC15	0.500844
HIST1H2BK	0.500844
FLOT1	0.500844
MTO1	0.500844
PGM3	0.500844
SLC35A1	0.500844
OSTM1	0.500844
VPS41	0.500844
GTF2IRD2B	0.500844
LRCH4	0.500844
IMMP2L	0.500844
RP11.511P7.5	0.500844
ARHGEF6	0.500844
FMR1	0.500844
KIAA0196	0.500844
DENND3	0.500844
EXOSC4	0.500844
CYC1	0.500844
KIAA2026	0.500844
BAG1	0.500844
RALGDS	0.500844
EXD3	0.500844
STIM1	0.500844
BAD	0.500844
CCDC90B	0.500844
ARL5B	0.500844
R3HCC1L	0.500844
C10orf76	0.500844
ACSL5	0.500844
MRPL51	0.500844
RP11.352M15.2	0.500844
MDP1	0.500844
TDP1	0.500844
BRF1	0.500844
NPTN	0.500844
UBL7.AS1	0.500844
RPUSD1	0.500844
SH2B1	0.500844
XAF1	0.500844
HS3ST3B1	0.500844
STAT5B	0.500844
HDAC5	0.500844
ZNF652	0.500844
TRIM37	0.500844
SMURF2	0.500844
DUS1L	0.500844
B3GNTL1	0.500844
MBD2	0.500844
C20orf196	0.500844
ZNF627	0.500844
CTD.3222D19.8	0.500844
HAUS8	0.500844
ISYNA1	0.500844
MAU2	0.500844
ZNF714	0.500844
ZFP14	0.500844
ZNF568	0.500844
VASP	0.500844
TBC1D17	0.500844
ZNF808	0.500844
TRMT2A	0.500844
MCM3AP	0.500844
TNPO1	0.500791
WSB1	0.500791
DCUN1D4	0.500738
LIN54	0.500738
HEBP2	0.500738
VOPP1	0.500738
DUS4L	0.500738
RP11.489E7.4	0.500738
BRF2	0.500738
DNAJC24	0.500738
SNX6	0.500738
CFL2	0.500738
KNOP1	0.500738
WDR83	0.500738
MAP3K2	0.500633
NT5C3A	0.500633
PRKRIP1	0.500633
NTMT1	0.500633
PPP1R12A	0.500633
KPNA6	0.500527
SIKE1	0.500527
SETDB1	0.500527
FBXO28	0.500527
JMY	0.500527
FAM122A	0.500527
SSSCA1	0.500527
FBXL15	0.500527
NR2C2AP	0.500527
ATP6V1H	0.500475
MON2	0.500475
MYCBP2	0.500369
ZNF138	0.500316
OSTF1	0.500316
C5orf56	0.500264
ATP6V1B2	0.500264
KIAA1429	0.500264
MMP24.AS1	0.500264
ANKHD1	0.500211
NUDCD2	0.500211
NKTR	0.500105
CAST	0.500053
FO538757.3	0.5
AP006222.2	0.5
PLEKHN1	0.5
HES4	0.5
AGRN	0.5
TNFRSF18	0.5
TNFRSF4	0.5
B3GALT6	0.5
SCNN1D	0.5
DVL1	0.5
RP4.758J18.13	0.5
ATAD3C	0.5
RP11.345P4.10	0.5
SLC35E2	0.5
NADK	0.5
TMEM52	0.5
PRKCZ	0.5
RP3.395M20.8	0.5
RP3.395M20.9	0.5
FAM213B	0.5
TP73.AS1	0.5
NPHP4	0.5
RNF207	0.5
ICMT	0.5
GPR153	0.5
ESPN	0.5
PLEKHG5	0.5
PHF13	0.5
SLC45A1	0.5
RP5.1115A15.1	0.5
CA6	0.5
GPR157	0.5
SLC25A33	0.5
CTNNBIP1	0.5
NMNAT1	0.5
RBP7	0.5
RP4.736L20.3	0.5
APITD1.CORT	0.5
MASP2	0.5
SRM	0.5
RP4.635E18.6	0.5
FBXO2	0.5
FBXO6	0.5
DRAXIN	0.5
MTHFR	0.5
PLOD1	0.5
RP11.474O21.5	0.5
FHAD1	0.5
AGMAT	0.5
PLEKHM2	0.5
SLC25A34	0.5
ARHGEF19	0.5
RSG1	0.5
SPATA21	0.5
RP4.798A10.2	0.5
RP4.798A10.7	0.5
ALDH4A1	0.5
IFFO2	0.5
RP1.43E13.2	0.5
AKR7A3	0.5
AKR7A2	0.5
OTUD3	0.5
UBXN10.AS1	0.5
RP4.745E8.2	0.5
CDA	0.5
PINK1	0.5
PINK1.AS	0.5
RP5.1071N3.1	0.5
ZNF436	0.5
TCEB3.AS1	0.5
GALE	0.5
CNR2	0.5
IFNLR1	0.5
STPG1	0.5
NCMAP	0.5
CLIC4	0.5
RP11.70P17.1	0.5
MAN1C1	0.5
RP1.187B23.1	0.5
SEPN1	0.5
RP1.317E23.3	0.5
RP1.125I3.2	0.5
CNKSR1	0.5
AIM1L	0.5
RPS6KA1	0.5
ZDHHC18	0.5
RP5.1092A3.4	0.5
RP11.442N24..B.1	0.5
MATN1	0.5
RP11.84A19.4	0.5
TXLNA	0.5
IQCC	0.5
FAM167B	0.5
DLGAP3	0.5
CLSPN	0.5
AGO4	0.5
SH3D21	0.5
CSF3R	0.5
CDCA8	0.5
INPP5B	0.5
POU3F1	0.5
RP5.864K19.4	0.5
BMP8A	0.5
RP11.69E11.4	0.5
MFSD2A	0.5
ZFP69	0.5
RP11.656D10.3	0.5
RIMS3	0.5
SCMH1	0.5
ZMYND12	0.5
ERMAP	0.5
RP11.342M1.3	0.5
RP1.92O14.3	0.5
CDC20	0.5
KDM4A.AS1	0.5
ST3GAL3	0.5
IPO13	0.5
TMEM53	0.5
RP11.269F19.2	0.5
BEST4	0.5
TCTEX1D4	0.5
BTBD19	0.5
ZSWIM5	0.5
MMACHC	0.5
CCDC17	0.5
MAST2	0.5
FAAH	0.5
FOXD2.AS1	0.5
FOXD2	0.5
SPATA6	0.5
RP4.657D16.3	0.5
RP4.657D16.6	0.5
ZFYVE9	0.5
SLC1A7	0.5
RP4.784A16.5	0.5
RP11.117D22.2	0.5
TCEANC2	0.5
SSBP3.AS1	0.5
PARS2	0.5
TTC22	0.5
LEXM	0.5
DHCR24	0.5
DAB1	0.5
FGGY	0.5
DOCK7	0.5
ATG4C	0.5
CACHD1	0.5
RAVER2	0.5
RP4.535B20.1	0.5
DNAJC6	0.5
WDR78	0.5
IL23R	0.5
IL12RB2	0.5
DEPDC1	0.5
LRRC7	0.5
CTH	0.5
ZRANB2.AS1	0.5
LRRIQ3	0.5
SLC44A5	0.5
ST6GALNAC3	0.5
NEXN	0.5
GIPC2	0.5
RP11.475O6.1	0.5
WDR63	0.5
MCOLN3	0.5
RP4.612B15.3	0.5
HS2ST1	0.5
RP5.943J3.2	0.5
RP4.665J23.1	0.5
CDC7	0.5
BRDT	0.5
EPHX4	0.5
SETSIP	0.5
GFI1	0.5
EVI5	0.5
FNBP1L	0.5
BCAR3	0.5
RP4.639F20.1	0.5
RP11.57H12.3	0.5
FRRS1	0.5
RP5.884G6.2	0.5
LRRC39	0.5
DBT	0.5
RTCA.AS1	0.5
VCAM1	0.5
EXTL2	0.5
RP4.549L20.3	0.5
RP11.421L21.2	0.5
VAV3.AS1	0.5
RP11.483I13.5	0.5
RP11.475E11.9	0.5
GPSM2	0.5
SCARNA2	0.5
KIAA1324	0.5
CELSR2	0.5
GPR61	0.5
AMPD2	0.5
CSF1	0.5
KCNC4	0.5
SLC16A4	0.5
RP5.1074L1.4	0.5
RP11.96K19.5	0.5
PIFO	0.5
OVGP1	0.5
CTTNBP2NL	0.5
WNT2B	0.5
RP11.426L16.3	0.5
RP11.31F15.2	0.5
MAGI3	0.5
RP5.1073O3.2	0.5
BCL2L15	0.5
DCLRE1B	0.5
HIPK1.AS1	0.5
TSPAN2	0.5
SLC22A15	0.5
PTGFRN	0.5
CD101	0.5
PHGDH	0.5
REG4	0.5
RP11.14N7.2	0.5
RP11.763B22.4	0.5
RP11.315I20.1	0.5
CH17.270A2.1	0.5
RP11.337C18.8	0.5
BCL9	0.5
RP11.94I2.4	0.5
RP11.495P10.1	0.5
FAM231D	0.5
HIST2H2BF	0.5
HIST2H3D	0.5
HIST2H2BE	0.5
RP11.196G18.24	0.5
RP11.196G18.23	0.5
SV2A	0.5
CIART	0.5
GOLPH3L	0.5
SEMA6C	0.5
TNFAIP8L2	0.5
RP11.126K1.2	0.5
RP11.126K1.6	0.5
RP11.98D18.15	0.5
TDRKH	0.5
RORC	0.5
C2CD4D	0.5
AL450992.2	0.5
S100A9	0.5
S100A12	0.5
S100A8	0.5
S100A13	0.5
CREB3L4	0.5
RP11.350G8.5	0.5
PMVK	0.5
RP11.307C12.13	0.5
ZBTB7B	0.5
ADAM15	0.5
EFNA4	0.5
TRIM46	0.5
MUC1	0.5
RP11.263K19.4	0.5
RP11.263K19.6	0.5
HCN3	0.5
UBQLN4	0.5
SEMA4A	0.5
PMF1.BGLAP	0.5
BGLAP	0.5
PAQR6	0.5
TMEM79	0.5
TSACC	0.5
CRABP2	0.5
NTRK1	0.5
ARHGEF11	0.5
FCRL1	0.5
AIM2	0.5
C1orf204	0.5
CFAP45	0.5
RP11.536C5.7	0.5
RP11.574F21.2	0.5
NHLH1	0.5
CD244	0.5
RP11.544M22.13	0.5
KLHDC9	0.5
RP11.297K8.2	0.5
ADAMTS4	0.5
TOMM40L	0.5
FCGR2B	0.5
FCRLB	0.5
SH2D1B	0.5
RP11.359K18.3	0.5
DDR2	0.5
RGS5	0.5
NUF2	0.5
ILDR2	0.5
RP3.455J7.4	0.5
MPZL1	0.5
TBX19	0.5
RP1.206D15.6	0.5
F5	0.5
SELP	0.5
FMO4	0.5
DNM3	0.5
TNFSF4	0.5
RP11.296O14.3	0.5
RP11.195C7.1	0.5
RP11.533E19.5	0.5
LHX4	0.5
RNASEL	0.5
NPL	0.5
NCF2	0.5
COLGALT2	0.5
SWT1	0.5
PRG4	0.5
RGS18	0.5
B3GALT2	0.5
LINC01031	0.5
C1orf53	0.5
KIF14	0.5
CAMSAP2	0.5
GPR25	0.5
C1orf106	0.5
PHLDA3	0.5
RP11.134G8.7	0.5
NAV1	0.5
SHISA4	0.5
ELF3	0.5
LGR6	0.5
UBE2T	0.5
LINC01353	0.5
SOX13	0.5
PIK3C2B	0.5
MFSD4	0.5
DYRK3	0.5
IL10	0.5
IL24	0.5
PFKFB2	0.5
C4BPB	0.5
CR2	0.5
CR1	0.5
C1orf132	0.5
PLXNA2	0.5
RP1.28O10.1	0.5
G0S2	0.5
IRF6	0.5
HHAT	0.5
INTS7	0.5
RP11.384C4.7	0.5
BATF3	0.5
FLVCR1	0.5
TGFB2	0.5
LYPLAL1.AS1	0.5
RP11.392O17.2	0.5
BPNT1	0.5
RP11.378J18.9	0.5
TAF1A.AS1	0.5
RP11.378J18.8	0.5
TLR5	0.5
RP11.504P24.9	0.5
EPHX1	0.5
RP11.396C23.2	0.5
LIN9	0.5
PSEN2	0.5
RHOU	0.5
ABCB10	0.5
RP5.956O18.3	0.5
C1orf198	0.5
FAM89A	0.5
RP11.295G20.2	0.5
DISC1	0.5
SIPA1L2	0.5
MAP10	0.5
RP5.862P8.2	0.5
RP5.827C21.6	0.5
TARBP1	0.5
B3GALNT2	0.5
GNG4	0.5
GPR137B	0.5
RP11.385F5.5	0.5
GREM2	0.5
KMO	0.5
CHML	0.5
WDR64	0.5
EXO1	0.5
RP11.11N7.4	0.5
RP11.488L18.10	0.5
OR2L13	0.5
PGBD2	0.5
LINC01115	0.5
AC108488.4	0.5
CMPK2	0.5
AC092580.3	0.5
LINC00299	0.5
RP11.214N9.1	0.5
RP11.95D17.1	0.5
GRHL1	0.5
RP11.254F7.2	0.5
RRM2	0.5
RP11.320M2.1	0.5
ROCK2	0.5
RP11.79O8.1	0.5
AC079145.4	0.5
KLHL29	0.5
C2orf44	0.5
FKBP1B	0.5
ADCY3	0.5
POMC	0.5
KIF3C	0.5
GAREM2	0.5
ADGRF3	0.5
CENPA	0.5
MAPRE3	0.5
KHK	0.5
SLC30A3	0.5
GTF3C2.AS1	0.5
AC074117.10	0.5
ZNF513	0.5
KRTCAP3	0.5
IFT172	0.5
AC093690.1	0.5
FLJ31356	0.5
RP11.373D23.3	0.5
PLB1	0.5
SPDYA	0.5
FAM179A	0.5
EHD3	0.5
AL133245.2	0.5
RASGRP3	0.5
STRN	0.5
SLC8A1	0.5
AC083949.1	0.5
LINC01126	0.5
SLC3A1	0.5
PRKCE	0.5
RHOQ	0.5
MSH6	0.5
RP11.191L17.1	0.5
STON1	0.5
CLHC1	0.5
AC012358.8	0.5
BCL11A	0.5
FAM161A	0.5
AC107081.5	0.5
AC009501.4	0.5
VPS54	0.5
RP11.568N6.1	0.5
WDR92	0.5
RP11.474G23.2	0.5
RP11.474G23.3	0.5
PLEK	0.5
FBXO48	0.5
APLF	0.5
AC016700.5	0.5
TGFA	0.5
ANKRD53	0.5
TEX261	0.5
RP11.467P9.1	0.5
PAIP2B	0.5
DYSF	0.5
RAB11FIP5	0.5
FBXO41	0.5
BOLA3.AS1	0.5
C2orf81	0.5
CCDC142	0.5
SEMA4F	0.5
HK2	0.5
TACR1	0.5
RP11.342K6.1	0.5
CAPG	0.5
ST3GAL5.AS1	0.5
RP11.301O19.1	0.5
AC015971.2	0.5
RGPD1	0.5
PLGLB1	0.5
RP11.1399P15.1	0.5
PLGLB2	0.5
AC104134.2	0.5
AC062029.1	0.5
ZNF514	0.5
ZNF2	0.5
AC092835.2	0.5
GPAT2	0.5
ADRA2B	0.5
NCAPH	0.5
RP11.353K11.1	0.5
ANKRD23	0.5
FAM178B	0.5
AC159540.1	0.5
LINC01125	0.5
KIAA1211L	0.5
LONRF2	0.5
CHST10	0.5
NPAS2	0.5
TBC1D8	0.5
CREG2	0.5
IL1R2	0.5
IL1R1	0.5
TMEM182	0.5
AC009505.2	0.5
RGPD3	0.5
RGPD4	0.5
GCC2.AS1	0.5
EDAR	0.5
2020-09-10	0.5
SOWAHC	0.5
RGPD6	0.5
BUB1	0.5
TTL	0.5
PAX8	0.5
AC093901.1	0.5
EPB41L5	0.5
RALB	0.5
TFCP2L1	0.5
LIMS2	0.5
SFT2D3	0.5
AC079776.1	0.5
ARHGEF4	0.5
POTEE	0.5
CCDC74A	0.5
TMEM163	0.5
CCNT2.AS1	0.5
DARS.AS1	0.5
HNMT	0.5
AC097721.2	0.5
ZEB2.AS1	0.5
KIF5C	0.5
AC144449.1	0.5
TNFAIP6	0.5
RPRM	0.5
GPD2	0.5
GALNT5	0.5
ACVR1	0.5
TANC1	0.5
CD302	0.5
AC009299.2	0.5
SLC4A10	0.5
AC008063.2	0.5
IFIH1	0.5
GCA	0.5
CCDC173	0.5
KLHL23	0.5
DLX2	0.5
AC078883.3	0.5
CDCA7	0.5
CHRNA1	0.5
TTC30B	0.5
DFNB59	0.5
FKBP7	0.5
SESTD1	0.5
NCKAP1	0.5
LINC01473	0.5
RP11.455J20.3	0.5
NAB1	0.5
AC005540.3	0.5
HECW2	0.5
AC020571.3	0.5
AC013264.2	0.5
AC011997.1	0.5
FTCDNL1	0.5
SPATS2L	0.5
SGOL2	0.5
CFLAR.AS1	0.5
STRADB	0.5
TMEM237	0.5
ALS2	0.5
RAPH1	0.5
PARD3B	0.5
ADAM23	0.5
AC007879.5	0.5
KANSL1L	0.5
RP11.260M2.1	0.5
AC007038.7	0.5
AC079610.2	0.5
SPAG16	0.5
AC107218.3	0.5
TMEM169	0.5
PKI55	0.5
CXCR2	0.5
CXCR1	0.5
GPBAR1	0.5
TTLL4	0.5
WNT10A	0.5
GLB1L	0.5
PTPRN	0.5
CHPF	0.5
CTD.2308L22.1	0.5
SGPP2	0.5
FAM124B	0.5
COL4A3	0.5
PID1	0.5
FBXO36	0.5
SLC16A14	0.5
GPR55	0.5
ARMC9	0.5
B3GNT7	0.5
LINC00471	0.5
NMUR1	0.5
AC073254.1	0.5
EFHD1	0.5
COL6A3	0.5
RAMP1	0.5
HES6	0.5
TRAF3IP1	0.5
AC016999.2	0.5
GPR35	0.5
AC011298.2	0.5
ANO7	0.5
AC114730.8	0.5
GAL3ST2	0.5
NEU4	0.5
SETMAR	0.5
EGOT	0.5
BHLHE40.AS1	0.5
RP11.572B2.1	0.5
LMCD1	0.5
SRGAP3	0.5
RP11.380O24.1	0.5
LINC00852	0.5
GHRLOS	0.5
PPARG	0.5
CAND2	0.5
HDAC11.AS1	0.5
HDAC11	0.5
AC093495.4	0.5
EAF1.AS1	0.5
COLQ	0.5
EFHB	0.5
SGOL1	0.5
THRB	0.5
AC098973.2	0.5
ZCWPW2	0.5
RP11.259K5.2	0.5
C3orf35	0.5
DLEC1	0.5
XYLB	0.5
TTC21A	0.5
CX3CR1	0.5
CCR8	0.5
ZNF619	0.5
RP4.613B23.1	0.5
ZNF662	0.5
POMGNT2	0.5
RP11.424N24.2	0.5
ZNF197	0.5
ZNF501	0.5
LIMD1.AS1	0.5
CCR1	0.5
CCR2	0.5
CCR5	0.5
LTF	0.5
LRRC2	0.5
PLXNB1	0.5
ATRIP.1	0.5
TREX1	0.5
CELSR3	0.5
PRKAR2A.AS1	0.5
RP13.131K19.1	0.5
RP13.131K19.6	0.5
KLHDC8B	0.5
AMT	0.5
DAG1	0.5
FAM212A	0.5
RBM5.AS1	0.5
SEMA3F.AS1	0.5
HYAL3	0.5
RASSF1.AS1	0.5
ZMYND10	0.5
C3orf18	0.5
GRM2	0.5
ABHD14A	0.5
RP5.1157M23.2	0.5
SEMA3G	0.5
TNNC1	0.5
NT5DC2	0.5
GLT8D1	0.5
ITIH4	0.5
RP11.894J14.5	0.5
CHDH	0.5
RP11.755B10.3	0.5
RP11.802O23.3	0.5
C3orf14	0.5
RP11.245J9.4	0.5
RP11.245J9.6	0.5
FAM19A1	0.5
CTD.2013N24.2	0.5
RP11.154H23.4	0.5
PROK2	0.5
EBLN2	0.5
RP11.803B1.8	0.5
ROBO1	0.5
ARL6	0.5
MINA	0.5
GPR15	0.5
FILIP1L	0.5
LNP1	0.5
IMPG2	0.5
DPPA4	0.5
PVRL3.AS1	0.5
CD200R1	0.5
RP11.484K9.4	0.5
CFAP44	0.5
SIDT1.AS1	0.5
ZDHHC23	0.5
CCDC191	0.5
ZNF80	0.5
RP11.553L6.5	0.5
IGSF11	0.5
ADPRH	0.5
RP11.18H7.1	0.5
HGD	0.5
POLQ	0.5
CD86	0.5
CSTA	0.5
HSPBAP1	0.5
RP11.67L2.2	0.5
PDIA5	0.5
KALRN	0.5
OSBPL11	0.5
RP11.124N2.1	0.5
PLXNA1	0.5
PODXL2	0.5
MGLL	0.5
RP11.434H6.7	0.5
H1FX.AS1	0.5
IFT122	0.5
TMCC1.AS1	0.5
ALG1L2	0.5
RP11.77P16.4	0.5
NEK11	0.5
NPHP3.ACAD11	0.5
NPHP3.AS1	0.5
BFSP2	0.5
BFSP2.AS1	0.5
RAB6B	0.5
PPP2R3A	0.5
RP11.102M11.2	0.5
SLC35G2	0.5
NCK1.AS1	0.5
NMNAT3	0.5
PLS1	0.5
PAQR9.AS1	0.5
RP11.91G21.1	0.5
CP	0.5
WWTR1	0.5
P2RY14	0.5
IGSF10	0.5
RP11.246A10.1	0.5
P2RY1	0.5
KCNAB1	0.5
RP11.305K5.1	0.5
LEKR1	0.5
LINC00880	0.5
RP11.6F2.5	0.5
LINC00881	0.5
LXN	0.5
RARRES1	0.5
RP11.379F4.9	0.5
IL12A	0.5
RP11.16N11.2	0.5
PPM1L	0.5
B3GALNT1	0.5
SPTSSB	0.5
RP11.3P17.5	0.5
SERPINI1	0.5
RP11.816J6.3	0.5
RP11.362K14.5	0.5
RP11.362K14.6	0.5
RP11.379K17.4	0.5
PLD1	0.5
NCEH1	0.5
ECT2	0.5
NAALADL2	0.5
KCNMB3	0.5
GNB4	0.5
USP13	0.5
LAMP3	0.5
MCF2L2	0.5
B3GNT5	0.5
MAP6D1	0.5
ABCC5	0.5
FAM131A	0.5
CLCN2	0.5
ETV5	0.5
CRYGS	0.5
RP11.573D15.8	0.5
RP11.573D15.2	0.5
ST6GAL1	0.5
GP5	0.5
LINC00884	0.5
TMEM44	0.5
FAM43A	0.5
XXYLT1	0.5
XXYLT1.AS2	0.5
AC091633.3	0.5
MUC20	0.5
TNK2.AS1	0.5
RP11.480A16.1	0.5
LINC01063	0.5
MFI2	0.5
RP11.803P9.1	0.5
IQCG	0.5
RP11.1191J2.5	0.5
RP11.440L14.4	0.5
RP11.440L14.1	0.5
CPLX1	0.5
FGFRL1	0.5
RP11.20I20.4	0.5
CTBP1.AS	0.5
CRIPAK	0.5
RP11.1398P2.1	0.5
FAM53A	0.5
RP11.572O17.1	0.5
POLN	0.5
TNIP2	0.5
GRK4	0.5
MSANTD1	0.5
EVC2	0.5
WFS1	0.5
RP11.539L10.2	0.5
RP11.367J11.2	0.5
CCDC96	0.5
ACOX3	0.5
CLNK	0.5
BST1	0.5
LDB2	0.5
AC006160.5	0.5
NCAPG	0.5
RP11.717K11.2	0.5
SEL1L3	0.5
RP11.293A21.1	0.5
RP11.431M7.3	0.5
TLR6	0.5
UGDH	0.5
AC195454.1	0.5
RBM47	0.5
NSUN7	0.5
RP11.109E24.2	0.5
RP11.700J17.2	0.5
NIPAL1	0.5
TEC	0.5
OCIAD1.AS1	0.5
USP46.AS1	0.5
RP11.571I18.4	0.5
KIT	0.5
SRD5A3	0.5
RP11.584P21.2	0.5
SLC4A4	0.5
RP11.692D12.1	0.5
RASSF6	0.5
PPBP	0.5
EPGN	0.5
EREG	0.5
CDKL2	0.5
ART3	0.5
CCNG2	0.5
ANTXR2	0.5
PRDM8	0.5
RP11.127B20.2	0.5
COQ2	0.5
CDS1	0.5
PTPN13	0.5
FAM13A.AS1	0.5
FAM13A	0.5
MMRN1	0.5
RP11.323J4.1	0.5
TSPAN5	0.5
RP11.1299A16.3	0.5
RP11.571L19.8	0.5
TRMT10A	0.5
DAPP1	0.5
RP11.15B17.1	0.5
FLJ20021	0.5
RP11.499E18.1	0.5
AF213884.2	0.5
CXXC4	0.5
RPL34.AS1	0.5
C4orf32	0.5
RP11.73K9.2	0.5
ZGRF1	0.5
RP11.148B6.1	0.5
ARSJ	0.5
SYNPO2	0.5
PDE5A	0.5
RP11.679C8.2	0.5
PRDM5	0.5
TNIP3	0.5
PP12613	0.5
CCNA2	0.5
TRPC3	0.5
IL2	0.5
NUDT6	0.5
PLK4	0.5
RP11.789C2.1	0.5
RP11.342I1.2	0.5
MGST2	0.5
IL15	0.5
SMARCA5.AS1	0.5
SMAD1	0.5
RP11.6L6.2	0.5
RP11.425A23.1	0.5
ARHGAP10	0.5
FAM160A1	0.5
TIGD4	0.5
TRIM2	0.5
MND1	0.5
TLR2	0.5
RNF175	0.5
GUCY1B3	0.5
FAM218A	0.5
PALLD	0.5
RP11.10K16.1	0.5
SAP30	0.5
NEIL3	0.5
RP11.130F10.1	0.5
WWC2	0.5
RP11.367N14.2	0.5
C4orf47	0.5
RP11.279O9.4	0.5
TLR3	0.5
CEP72	0.5
ZDHHC11	0.5
TRIP13	0.5
SRD5A1	0.5
SNHG18	0.5
FAM173B	0.5
CTD.2256P15.2	0.5
ROPN1L	0.5
ANKRD33B	0.5
CTD.2165H16.4	0.5
BASP1	0.5
CTD.2139B15.2	0.5
RP11.374A4.1	0.5
NADK2	0.5
CARD6	0.5
CTD.2035E11.4	0.5
AC025171.1	0.5
CTD.2035E11.5	0.5
RP11.159F24.5	0.5
RP11.53O19.1	0.5
RP11.53O19.3	0.5
ITGA1	0.5
SLC38A9	0.5
CTD.2031P19.5	0.5
FLJ31104	0.5
RP11.266N13.2	0.5
DEPDC1B	0.5
LRRC70	0.5
NLN	0.5
AC025442.3	0.5
RP11.83M16.6	0.5
RP11.434D9.2	0.5
MARVELD2	0.5
SMN2	0.5
RP11.497H16.9	0.5
SERF1A	0.5
FCHO2	0.5
RP11.79P5.9	0.5
ANKRD31	0.5
CTC.366B18.4	0.5
ANKDD1B	0.5
F2RL2	0.5
F2RL1	0.5
S100Z	0.5
THBS4	0.5
CTD.2015H6.3	0.5
CKMT2.AS1	0.5
ATP6AP1L	0.5
RP11.343L5.2	0.5
VCAN	0.5
CETN3	0.5
ADGRV1	0.5
LUCAT1	0.5
ARRDC3.AS1	0.5
ARSK	0.5
GPR150	0.5
RFESD	0.5
RHOBTB3	0.5
CTC.506B8.1	0.5
CTD.2260A17.1	0.5
CTD.2215E18.1	0.5
AC008522.1	0.5
CTD.2001C12.1	0.5
SLCO4C1	0.5
NUDT12	0.5
LINC01023	0.5
TSLP	0.5
CTC.487M23.8	0.5
MCC	0.5
CTC.428G20.6	0.5
TICAM2	0.5
AC010226.4	0.5
CTC.505O3.3	0.5
CDO1	0.5
ARL14EPL	0.5
SEMA6A.AS1	0.5
SNX24	0.5
RP11.517I3.1	0.5
PDLIM4	0.5
IL5	0.5
IL4	0.5
CCNI2	0.5
2020-09-08	0.5
LEAP2	0.5
CTB.113I20.2	0.5
CTD.2410N18.3	0.5
CDKL3	0.5
TGFBI	0.5
MYOT	0.5
CTNNA1	0.5
PROB1	0.5
CXXC5	0.5
IGIP	0.5
HBEGF	0.5
ANKHD1.EIF4EBP3	0.5
CD14	0.5
PCDHGB5	0.5
ARAP3	0.5
PCDH1	0.5
SPRY4	0.5
ARHGAP26	0.5
PRELID2	0.5
JAKMIP2	0.5
RP11.373N22.3	0.5
ARHGEF37	0.5
IRGM	0.5
CTB.17P3.4	0.5
GM2A	0.5
SGCD	0.5
TIMD4	0.5
HAVCR1	0.5
HAVCR2	0.5
CTC.248O19.1	0.5
LSM11	0.5
MIR3142HG	0.5
RP11.541P9.3	0.5
HMMR	0.5
UBTD2	0.5
CTC.209H22.3	0.5
ARL10	0.5
CDHR2	0.5
FGFR4	0.5
MXD3	0.5
F12	0.5
PDLIM7	0.5
RP11.1277A3.1	0.5
RP11.423H2.3	0.5
FAM153C	0.5
ZNF354A	0.5
ZFP2	0.5
RP11.1379J22.2	0.5
RP11.1379J22.5	0.5
FLT4	0.5
TRIM7	0.5
AC138035.2	0.5
RP11.532F6.3	0.5
RP11.532F6.4	0.5
WRNIP1	0.5
SERPINB9P1	0.5
NQO2	0.5
BPHL	0.5
SLC22A23	0.5
FAM50B	0.5
RP3.406P24.3	0.5
C6orf201	0.5
RPP40	0.5
LY86.AS1	0.5
LY86	0.5
CAGE1	0.5
TXNDC5	0.5
BLOC1S5.1	0.5
GCNT2	0.5
C6orf52	0.5
RP11.421M1.8	0.5
MAK	0.5
EDN1	0.5
PHACTR1	0.5
SIRT5	0.5
MCUR1	0.5
JARID2.AS1	0.5
GMPR	0.5
RP1.151F17.2	0.5
RBM24	0.5
NHLRC1	0.5
RNF144B	0.5
MBOAT1	0.5
RP1.30M3.5	0.5
SLC17A3	0.5
HIST1H1A	0.5
HIST1H3B	0.5
HIST1H2AB	0.5
HIST1H3C	0.5
HFE	0.5
HIST1H2BD	0.5
RP1.221C16.8	0.5
HIST1H4D	0.5
HIST1H2BF	0.5
HIST1H3E	0.5
HIST1H3F	0.5
HIST1H2BH	0.5
HIST1H2BI	0.5
BTN2A2	0.5
ZNF322	0.5
HIST1H2AH	0.5
ZNF391	0.5
LINC01012	0.5
HIST1H2BL	0.5
HIST1H2AI	0.5
HIST1H2BM	0.5
HIST1H4K	0.5
HIST1H2AL	0.5
HIST1H1B	0.5
HIST1H2BO	0.5
RP1.313I6.12	0.5
RP1.265C24.8	0.5
RP5.874C20.8	0.5
ZSCAN31	0.5
ZKSCAN3	0.5
ZBED9	0.5
GABBR1	0.5
HLA.G	0.5
XXbac.BPG252P9.10	0.5
LINC00243	0.5
SFTA2	0.5
XXbac.BPG181B23.7	0.5
ATP6V1G2.DDX39B	0.5
TNF	0.5
LST1	0.5
LY6G5B	0.5
C6orf25	0.5
MSH5	0.5
HSPA1B	0.5
C2	0.5
TNXB	0.5
EGFL8	0.5
HLA.DQA1	0.5
HLA.DQB2	0.5
TAP2	0.5
XXbac.BPG181M17.6	0.5
COL11A2	0.5
HCG25	0.5
KIFC1	0.5
XXbac.BPG294E21.9	0.5
PACSIN1	0.5
ANKS1A	0.5
ETV7	0.5
PXT1	0.5
PI16	0.5
RP1.153P14.8	0.5
MDGA1	0.5
DNAH8	0.5
KCNK5	0.5
LRFN2	0.5
UNC5CL	0.5
TREM1	0.5
FOXP4.AS1	0.5
TFEB	0.5
USP49	0.5
MED20	0.5
BYSL	0.5
GUCA1B	0.5
GNMT	0.5
PTK7	0.5
SRF	0.5
RP3.337H4.9	0.5
GTPBP2	0.5
VEGFA	0.5
SLC29A1	0.5
TCTE1	0.5
AARS2	0.5
RP1.244F24.1	0.5
CLIC5	0.5
RP1.8B1.4	0.5
ENPP5	0.5
RCAN2	0.5
TNFRSF21	0.5
TRAM2	0.5
TRAM2.AS1	0.5
GSTA4	0.5
RP11.203B9.4	0.5
RAB23	0.5
RP5.1148A21.3	0.5
RP11.462G2.1	0.5
SDHAF4	0.5
B3GAT2	0.5
KCNQ5	0.5
KHDC1	0.5
DDX43	0.5
RP11.505P4.7	0.5
HMGN3.AS1	0.5
TTK	0.5
TPBG	0.5
ME1	0.5
CGA	0.5
RP11.393I2.4	0.5
RP11.63L7.5	0.5
RP1.122O8.7	0.5
GPR63	0.5
COQ3	0.5
RP11.98I9.4	0.5
RP3.467N11.1	0.5
RP3.355L5.4	0.5
BEND3	0.5
RP11.787I22.3	0.5
CEP57L1	0.5
RP11.425D10.10	0.5
PPIL6	0.5
SMPD2	0.5
CDK19	0.5
FAM26F	0.5
RSPH4A	0.5
PKIB	0.5
HEY2	0.5
ARHGAP18	0.5
TMEM244	0.5
RP11.73O6.3	0.5
TMEM200A	0.5
ARG1	0.5
STX7	0.5
LINC00271	0.5
PDE7B	0.5
MAP7	0.5
RP3.325F22.5	0.5
RP11.356I2.1	0.5
GVQW2	0.5
TXLNB	0.5
PHACTR2.AS1	0.5
PLAGL1	0.5
EPM2A	0.5
RP3.466P17.1	0.5
RP11.545I5.3	0.5
STXBP5.AS1	0.5
RP1.111D6.3	0.5
SUMO4	0.5
LRP11	0.5
ULBP2	0.5
PLEKHG1	0.5
ESR1	0.5
RP1.101K10.6	0.5
RGS17	0.5
OPRM1	0.5
TIAM2	0.5
ZDHHC14	0.5
RP11.52J3.2	0.5
RP3.403L10.3	0.5
SERAC1	0.5
RSPH3	0.5
RP1.111C20.4	0.5
RP3.428L16.2	0.5
RPS6KA2	0.5
RP1.167A14.2	0.5
CCR6	0.5
MLLT4	0.5
DLL1	0.5
AC093627.9	0.5
AC093627.10	0.5
FAM20C	0.5
PDGFA	0.5
DNAAF5	0.5
ADAP1	0.5
GPR146	0.5
RP11.449P15.1	0.5
MICALL2	0.5
IQCE	0.5
TTYH3	0.5
AMZ1	0.5
GNA12	0.5
FOXK1	0.5
SLC29A4	0.5
PMS2	0.5
C7orf26	0.5
ZNF853	0.5
AC009473.1	0.5
AC006042.7	0.5
ICA1	0.5
RP5.855F16.1	0.5
SCIN	0.5
ETV1	0.5
HDAC9	0.5
CTA.293F17.1	0.5
CDCA7L	0.5
FAM126A	0.5
AC005082.12	0.5
CCDC126	0.5
CTB.119C2.1	0.5
SKAP2	0.5
HOXA1	0.5
HOXA.AS2	0.5
HOXA9	0.5
HOXA10	0.5
CPVL	0.5
SCRN1	0.5
MTURN	0.5
LINC01176	0.5
FAM188B	0.5
DPY19L1	0.5
EEPD1	0.5
KIAA0895	0.5
ANLN	0.5
TRGV4	0.5
RP11.467D6.1	0.5
C7orf25	0.5
GCK	0.5
AC004854.4	0.5
AC073115.6	0.5
SUN3	0.5
C7orf57	0.5
RP11.15K19.2	0.5
ZNF713	0.5
PSPH	0.5
NUPR2	0.5
ZNF727	0.5
ZNF117	0.5
GS1.124K5.11	0.5
KCTD7	0.5
RP11.792A8.4	0.5
RP11.458F8.4	0.5
RP11.166O4.6	0.5
TRIM74	0.5
ABHD11.AS1	0.5
WBSCR27	0.5
CLIP2	0.5
HIP1	0.5
ZP3	0.5
FGL2	0.5
SEMA3A	0.5
KIAA1324L	0.5
AC005076.5	0.5
RUNDC3B	0.5
ADAM22	0.5
CTB.167B5.1	0.5
CLDN12	0.5
CDK14	0.5
SAMD9L	0.5
GNG11	0.5
SGCE	0.5
PEG10	0.5
PON2	0.5
PDK4	0.5
AC004893.11	0.5
SMURF1	0.5
AP4M1	0.5
RP11.506M12.1	0.5
MBLAC1	0.5
C7orf43	0.5
SPDYE3	0.5
PILRA	0.5
RP11.758P17.3	0.5
AGFG2	0.5
PCOLCE	0.5
TFR2	0.5
EPHB4	0.5
TRIP6	0.5
RP11.395B7.4	0.5
SERPINE1	0.5
AP1S1	0.5
SPDYE2	0.5
SPDYE2B	0.5
POLR2J2	0.5
FBXL13	0.5
ARMC10	0.5
SLC26A5	0.5
CTB.152G17.6	0.5
PUS7	0.5
RP11.22N19.2	0.5
PRKAR2B	0.5
AC002467.7	0.5
DOCK4	0.5
LSMEM1	0.5
CAV1	0.5
ST7	0.5
ASB15	0.5
RP11.390E23.6	0.5
FSCN3	0.5
AC073934.6	0.5
SND1.IT1	0.5
HILPDA	0.5
CCDC136	0.5
IRF5	0.5
RP11.448A19.1	0.5
KLHDC10	0.5
RP11.775D22.2	0.5
MEST	0.5
COPG2	0.5
AC016831.7	0.5
PODXL	0.5
LRGUK	0.5
SLC35B4	0.5
AC009542.2	0.5
AC009784.3	0.5
SVOPL	0.5
ZC3HAV1L	0.5
TTC26	0.5
JHDM1D.AS1	0.5
NDUFB2.AS1	0.5
RP5.894A10.2	0.5
WEE2.AS1	0.5
TRBV6.4	0.5
TRBV10.1	0.5
TRBV11.1	0.5
TRBV12.2	0.5
TRBV7.5	0.5
TRBV5.5	0.5
TRBV6.7	0.5
TRBV6.8	0.5
TRBV12.5	0.5
TRBV23.1	0.5
PRSS2	0.5
TRBJ1.2	0.5
TRBJ1.5	0.5
TRBJ2.1	0.5
TRBJ2.2	0.5
TRBJ2.3	0.5
TRBJ2.7	0.5
AC093673.5	0.5
CTAGE6	0.5
ZNF398	0.5
ZNF777	0.5
KRBA1	0.5
ZNF862	0.5
ACTR3C	0.5
ZBED6CL	0.5
REPIN1	0.5
LINC00996	0.5
GIMAP8	0.5
TMEM176B	0.5
NOS3	0.5
ASIC3	0.5
SLC4A2	0.5
AGAP3	0.5
RP4.548D19.3	0.5
WDR86	0.5
CRYGN	0.5
XRCC2	0.5
ACTR3B	0.5
PAXIP1	0.5
RP11.5C23.1	0.5
AC144652.1	0.5
AC009403.2	0.5
LINC01006	0.5
RNF32	0.5
AC005534.8	0.5
NCAPG2	0.5
PLCXD1	0.5
LINC00685	0.5
PPP2R3B	0.5
RP11.309M23.1	0.5
CSF2RA	0.5
ASMTL.AS1	0.5
RP13.297E16.4	0.5
RP11.706O15.1	0.5
RP11.706O15.3	0.5
RP11.706O15.5	0.5
STS	0.5
RP11.791M20.1	0.5
GPM6B	0.5
FANCB	0.5
TMEM27	0.5
CTPS2	0.5
SCML2	0.5
MAP7D2	0.5
KLHL34	0.5
SMS	0.5
PHEX	0.5
APOO	0.5
CXorf21	0.5
TAB3.AS2	0.5
DMD	0.5
CYBB	0.5
MED14OS	0.5
GPR82	0.5
RP5.1158E12.3	0.5
ZNF674	0.5
SLC9A7	0.5
ZNF157	0.5
UXT.AS1	0.5
ZNF630	0.5
AF196972.9	0.5
RP11.1148L6.9	0.5
AF196970.3	0.5
PRICKLE3	0.5
SYP	0.5
SYP.AS1	0.5
CACNA1F	0.5
CCDC22	0.5
LL0XNC01.7P3.1	0.5
CLCN5	0.5
NUDT10	0.5
FAM156B	0.5
TRO	0.5
USP51	0.5
KLF8	0.5
SPIN4	0.5
ZC3H12B	0.5
EFNB1	0.5
MED12	0.5
ITGB1BP2	0.5
NHSL2	0.5
ERCC6L	0.5
PHKA1	0.5
DMRTC1B	0.5
DMRTC1	0.5
ZDHHC15	0.5
CYSLTR1	0.5
GPR174	0.5
HDX	0.5
ZNF711	0.5
TSPAN6	0.5
XKRX	0.5
ARMCX1	0.5
ARMCX2	0.5
TCEAL2	0.5
RP4.769N13.7	0.5
BHLHB9	0.5
WBP5	0.5
MORF4L2	0.5
LL0XNC01.116E7.2	0.5
TMSB15B	0.5
RP11.722G7.1	0.5
TBC1D8B	0.5
NUP62CL	0.5
AMOT	0.5
KLHL13	0.5
RHOXF1	0.5
LINC01402	0.5
GLUD2	0.5
TENM1	0.5
SMARCA1	0.5
OCRL	0.5
XPNPEP2	0.5
BCORL1	0.5
FIRRE	0.5
RAP2C.AS1	0.5
GPC3	0.5
ZNF75D	0.5
RP11.1114A5.4	0.5
MCF2	0.5
AF011889.2	0.5
MAMLD1	0.5
ZNF185	0.5
HAUS7	0.5
ABCD1	0.5
L1CAM	0.5
RENBP	0.5
TKTL1	0.5
F8	0.5
F8A1	0.5
MTCP1	0.5
F8A2	0.5
F8A3	0.5
SPRY3	0.5
IL9R	0.5
RP5.855D21.1	0.5
MYOM2	0.5
FAM66E	0.5
SGK223	0.5
MFHAS1	0.5
RP11.375N15.2	0.5
XKR6	0.5
AF131216.6	0.5
RP11.148O21.2	0.5
RP11.297N6.4	0.5
AC145124.2	0.5
FAM66A	0.5
MTMR7	0.5
NAT1	0.5
PSD3	0.5
NPM2	0.5
REEP4	0.5
BMP1	0.5
PIWIL2	0.5
SLC39A14	0.5
RP11.1149O23.4	0.5
LOXL2	0.5
ADAM28	0.5
NEFL	0.5
GNRH1	0.5
CDCA2	0.5
DPYSL2	0.5
CLU	0.5
ESCO2	0.5
PBK	0.5
CTD.2647L4.1	0.5
RP11.486M23.1	0.5
SMIM18	0.5
FUT10	0.5
RP11.513D5.2	0.5
FGFR1	0.5
RP11.360L9.4	0.5
RP11.360L9.8	0.5
RP11.930P14.2	0.5
RP11.589C21.5	0.5
RP11.231D20.2	0.5
NPBWR1	0.5
LYN	0.5
RP11.140I16.3	0.5
LINC01301	0.5
RP11.91I20.4	0.5
AC022182.3	0.5
CTD.2532N20.1	0.5
RRS1.AS1	0.5
MCMDC2	0.5
XKR9	0.5
MSC.AS1	0.5
SBSPON	0.5
IL7	0.5
HEY1	0.5
RP11.48B3.5	0.5
SNX16	0.5
CA2	0.5
TMEM64	0.5
C8orf88	0.5
LRRC69	0.5
TRIQK	0.5
TMEM67	0.5
GEM	0.5
RAD54B	0.5
CCNE2	0.5
C8orf37.AS1	0.5
C8orf37	0.5
TSPYL5	0.5
KB.1208A12.3	0.5
HRSP12	0.5
NIPAL2	0.5
STK3	0.5
KB.173C10.1	0.5
UBR5.AS1	0.5
LRP12	0.5
RP11.395G23.3	0.5
RAD21.AS1	0.5
EXT1	0.5
ENPP2	0.5
DSCC1	0.5
DEPTOR	0.5
RP11.44N11.2	0.5
ZHX1.C8orf76	0.5
MTSS1	0.5
ZNF572	0.5
TRIB1	0.5
RP11.103H7.5	0.5
RP11.89K10.1	0.5
PCAT1	0.5
PRNCR1	0.5
CASC8	0.5
POU5F1B	0.5
CASC11	0.5
RP11.473O4.4	0.5
AF230666.2	0.5
TG	0.5
RP11.629O1.2	0.5
AC083843.1	0.5
RP11.809O17.1	0.5
JRK	0.5
THEM6	0.5
RHPN1	0.5
MROH6	0.5
PYCRL	0.5
ZNF623	0.5
RP11.429J17.2	0.5
SCRIB	0.5
NRBP2	0.5
EPPK1	0.5
GRINA	0.5
OPLAH	0.5
CTD.3065J16.9	0.5
WDR97	0.5
BOP1	0.5
SCX	0.5
SLC52A2	0.5
ADCK5	0.5
TONSL	0.5
PPP1R16A	0.5
MFSD3	0.5
RECQL4	0.5
LRRC24	0.5
ZNF517	0.5
ZNF16	0.5
XXyac.YRM2039.3	0.5
KANK1	0.5
RP11.264I13.2	0.5
VLDLR	0.5
SLC1A1	0.5
RLN1	0.5
RP11.390F4.10	0.5
RP11.408A13.4	0.5
CCDC171	0.5
BNC2	0.5
MOB3B	0.5
B4GALT1.AS1	0.5
NOL6	0.5
PRSS3	0.5
KIAA1161	0.5
C9orf24	0.5
SIGMAR1	0.5
RP11.195F19.9	0.5
DNAJB5	0.5
FAM214B	0.5
RP11.112J3.15	0.5
SPAG8	0.5
TMEM8B	0.5
MELK	0.5
FBXO10	0.5
RP11.613M10.9	0.5
SHB	0.5
ALDH1B1	0.5
FAM95C	0.5
ANKRD18A	0.5
FAM201A	0.5
FAM95B1	0.5
BMS1P14	0.5
RP11.475I24.3	0.5
FAM27C	0.5
RP11.111F5.4	0.5
RP11.211N8.2	0.5
LINC01410	0.5
RP11.262H14.4	0.5
RP11.381O7.3	0.5
ANKRD20A4	0.5
ANKRD20A3	0.5
ANKRD20A1	0.5
TJP2	0.5
SMC5.AS1	0.5
LINC01504	0.5
C9orf40	0.5
C9orf41.AS1	0.5
PSAT1	0.5
RP11.154D17.1	0.5
IDNK	0.5
RP11.522I20.3	0.5
RMI1	0.5
GOLM1	0.5
GAS1	0.5
CTSL	0.5
CDK20	0.5
RP11.305L7.3	0.5
NFIL3	0.5
ROR2	0.5
OGN	0.5
RP11.307E17.8	0.5
SLC35D2	0.5
ZNF367	0.5
AAED1	0.5
RP11.535M15.1	0.5
MFSD14C	0.5
CCDC180	0.5
TBC1D2	0.5
ANKS6	0.5
GALNT12	0.5
STX17.AS1	0.5
NIPSNAP3B	0.5
RP11.217B7.3	0.5
SLC44A1	0.5
FSD1L	0.5
KLF4	0.5
SUSD1	0.5
C9orf147	0.5
KIAA1958	0.5
ZNF883	0.5
SLC31A2	0.5
SLC31A1	0.5
C9orf43	0.5
RGS3	0.5
ZNF618	0.5
COL27A1	0.5
C9orf91	0.5
TRIM32	0.5
GSN	0.5
DAB2IP	0.5
RP11.542K23.7	0.5
RP11.65N13.8	0.5
ZBTB34	0.5
RALGPS1	0.5
FAM129B	0.5
PTRH1	0.5
SH2D3C	0.5
ENG	0.5
PIP5KL1	0.5
PKN3	0.5
CCBL1	0.5
PHYHD1	0.5
DOLK	0.5
CRAT	0.5
IER5L	0.5
NCS1	0.5
RP11.334J6.7	0.5
NTNG2	0.5
ADAMTS13	0.5
DBH	0.5
DBH.AS1	0.5
SARDH	0.5
VAV2	0.5
LL09NC01.251B2.3	0.5
RXRA	0.5
COL5A1	0.5
FCN1	0.5
C9orf116	0.5
CAMSAP1	0.5
NACC2	0.5
C9orf69	0.5
GPSM1	0.5
INPP5E	0.5
NALT1	0.5
CCDC183	0.5
MAMDC4	0.5
TRAF2	0.5
FUT7	0.5
TPRN	0.5
TOR4A	0.5
ZMYND19	0.5
RP11.304M2.5	0.5
RP11.326C3.2	0.5
HRAS	0.5
RP11.496I9.1	0.5
PDDC1	0.5
PANO1	0.5
RP13.870H17.3	0.5
KRTAP5.AS1	0.5
IFITM10	0.5
ASCL2	0.5
CD81.AS1	0.5
KCNQ1	0.5
CDKN1C	0.5
PHLDA2	0.5
AC090587.5	0.5
TRIM34	0.5
TRIM3	0.5
TIMM10B.1	0.5
DNHD1	0.5
RP11.732A19.8	0.5
STK33	0.5
TRIM66	0.5
SBF2.AS1	0.5
ADM	0.5
MRVI1.AS1	0.5
GALNT18	0.5
CSNK2A3	0.5
MICALCL	0.5
SOX6	0.5
PLEKHA7	0.5
NCR3LG1	0.5
TPH1	0.5
UEVLD	0.5
SPTY2D1.AS1	0.5
TMEM86A	0.5
GAS2	0.5
RP11.17A1.3	0.5
CCDC34	0.5
LGR4	0.5
BDNF.AS	0.5
KIF18A	0.5
MPPED2	0.5
QSER1	0.5
ABTB2	0.5
C11orf74	0.5
C11orf96	0.5
TP53I11	0.5
PRDM11	0.5
RP11.430H10.1	0.5
DKFZp779M0652	0.5
SLC35C1	0.5
MAPK8IP1	0.5
GYLTL1B	0.5
LRP4.AS1	0.5
C11orf49	0.5
ACP2	0.5
NR1H3	0.5
SPI1	0.5
RAPSN	0.5
TNKS1BP1	0.5
SLC43A3	0.5
RTN4RL2	0.5
FAM111B	0.5
MPEG1	0.5
AP000442.1	0.5
MS4A6A	0.5
PTGDR2	0.5
RP11.881M11.2	0.5
VPS37C	0.5
TKFC	0.5
FADS3	0.5
ASRGL1	0.5
INTS5	0.5
HNRNPUL2.BSCL2	0.5
ZBTB3	0.5
RP11.727F15.11	0.5
RP11.727F15.12	0.5
RP11.727F15.9	0.5
HRASLS2	0.5
C11orf95	0.5
C11orf84	0.5
AP000721.4	0.5
RP11.783K16.5	0.5
PLCB3	0.5
AP001462.6	0.5
MIR194.2HG	0.5
SNX15	0.5
CDCA5	0.5
TMEM262	0.5
AP003068.9	0.5
CMB9.22P13.1	0.5
AP000769.7	0.5
FAM89B	0.5
KCNK7	0.5
PCNXL3	0.5
AP5B1	0.5
EFEMP2	0.5
FOSL1	0.5
C11orf68	0.5
CATSPER1	0.5
RP11.1167A19.2	0.5
RP11.867G23.2	0.5
RP11.867G23.4	0.5
RIN1	0.5
RP11.867G23.8	0.5
RBM14.RBM4	0.5
RP11.658F2.8	0.5
PC	0.5
LRFN4	0.5
CARNS1	0.5
AP003419.16	0.5
NUDT8	0.5
RP11.119D9.1	0.5
UNC93B1	0.5
RP11.802E16.3	0.5
MTL5	0.5
CCND1	0.5
RP11.805J14.5	0.5
PPFIA1	0.5
RP11.849H4.2	0.5
LRTOMT	0.5
FOLR3	0.5
CLPB	0.5
PDE2A	0.5
RP11.809N8.2	0.5
LIPT2	0.5
AP001372.2	0.5
ARRB1	0.5
SERPINH1	0.5
WNT11	0.5
RP11.111M22.2	0.5
LRRC32	0.5
CAPN5	0.5
AQP11	0.5
RP11.91P24.6	0.5
KCTD21.AS1	0.5
KCTD21	0.5
USP35	0.5
PCF11.AS1	0.5
DLG2	0.5
RAB38	0.5
PIWIL4	0.5
FUT4	0.5
RP11.856F16.2	0.5
KDM4D	0.5
ENDOD1	0.5
RP11.644L4.1	0.5
JRKL	0.5
RP11.315O6.1	0.5
PDGFD	0.5
CARD17	0.5
C11orf65	0.5
KDELC2	0.5
ZC3H12C	0.5
POU2AF1	0.5
DIXDC1	0.5
AP002884.2	0.5
RP11.356J5.12	0.5
NCAM1	0.5
TAGLN	0.5
DSCAML1	0.5
FXYD6.FXYD2	0.5
TMPRSS13	0.5
MPZL2	0.5
RP11.770J1.5	0.5
RP11.770J1.4	0.5
RP11.770J1.3	0.5
TTC36	0.5
PHLDB1	0.5
UPK2	0.5
RP11.110I1.12	0.5
SLC37A4	0.5
RP11.110I1.13	0.5
C2CD2L	0.5
USP2	0.5
OAF	0.5
GRAMD1B	0.5
VWA5A	0.5
SIAE	0.5
SPA17	0.5
NRGN	0.5
VSIG2	0.5
MSANTD2	0.5
AP000866.1	0.5
RP11.677M14.7	0.5
ROBO3	0.5
CCDC15	0.5
FEZ1	0.5
STT3A.AS1	0.5
CHEK1	0.5
FAM118B	0.5
TIRAP	0.5
ST3GAL4	0.5
ARHGAP32	0.5
TMEM45B	0.5
RP11.890B15.2	0.5
RP11.713P17.3	0.5
GLB1L3	0.5
GLB1L2	0.5
DIP2C	0.5
IDI2.AS1	0.5
PITRM1.AS1	0.5
ANKRD16	0.5
RP11.536K7.3	0.5
IL15RA	0.5
RP11.554I8.1	0.5
GATA3.AS1	0.5
RP3.323N1.2	0.5
RP11.295P9.13	0.5
FRMD4A	0.5
RP11.398C13.6	0.5
MEIG1	0.5
C10orf111	0.5
CUBN	0.5
RP11.124N14.3	0.5
ST8SIA6	0.5
HACD1	0.5
STAM.AS1	0.5
MRC1	0.5
PLXDC2	0.5
C10orf67	0.5
RP11.371A19.2	0.5
THNSL1	0.5
PDSS1	0.5
RP11.85G18.6	0.5
RP11.351M16.4	0.5
BAMBI	0.5
ZNF438	0.5
RP11.135A24.4	0.5
RP11.479G22.8	0.5
RP11.342D11.3	0.5
RP11.297A16.2	0.5
RP11.162G10.5	0.5
RP11.351D16.3	0.5
RASGEF1A	0.5
ZNF485	0.5
RASSF4	0.5
ALOX5	0.5
AGAP4	0.5
AGAP9	0.5
VSTM4	0.5
ERCC6	0.5
LINC00843	0.5
AGAP6	0.5
ASAH2	0.5
ASAH2B	0.5
CDK1	0.5
EGR2	0.5
JMJD1C.AS1	0.5
RP11.57G10.8	0.5
PBLD	0.5
DNA2	0.5
TET1	0.5
STOX1	0.5
HKDC1	0.5
RP11.343J3.2	0.5
H2AFY2	0.5
AIFM2	0.5
NUDT13	0.5
FAM149B1	0.5
MSS51	0.5
USP54	0.5
AGAP5	0.5
VCL	0.5
ZMIZ1.AS1	0.5
ZCCHC24	0.5
RP11.506M13.3	0.5
NUTM2B	0.5
RP11.338I21.1	0.5
BMPR1A	0.5
RP11.96C23.15	0.5
NUTM2D	0.5
LIPN	0.5
CH25H	0.5
PANK1	0.5
HECTD2	0.5
TNKS2.AS1	0.5
KIF11	0.5
SLC35G1	0.5
ENTPD1	0.5
C10orf131	0.5
ARHGAP19	0.5
FRAT1	0.5
RP11.452K12.4	0.5
ZDHHC16	0.5
UBTD1	0.5
AVPI1	0.5
LINC00866	0.5
SLC25A28	0.5
ABCC2	0.5
DNMBP.AS1	0.5
SEMA4G	0.5
PDZD7	0.5
DPCD	0.5
C10orf95	0.5
MFSD13A	0.5
RP11.18I14.11	0.5
ARL3	0.5
RP11.753C18.12	0.5
CALHM2	0.5
NEURL1	0.5
SH3PXD2A.AS1	0.5
GSTO2	0.5
SORCS3	0.5
RP11.313D6.3	0.5
RP11.324O2.3	0.5
DCLRE1A	0.5
AFAP1L2	0.5
SHTN1	0.5
SLC18A2	0.5
RP11.129M16.4	0.5
INPP5F	0.5
WDR11.AS1	0.5
RP11.12J10.3	0.5
RP11.59C5.3	0.5
FLJ37035	0.5
FANK1	0.5
ADAM12	0.5
MKI67	0.5
STK32C	0.5
LRRC27	0.5
PWWP2B	0.5
RP11.432J24.2	0.5
INPP5A	0.5
RP11.122K13.12	0.5
CALY	0.5
RP11.598F7.4	0.5
RAD52	0.5
RP11.359B12.2	0.5
FBXL14	0.5
CCND2.AS1	0.5
RAD51AP1	0.5
AKAP3	0.5
CD9	0.5
SCNN1A	0.5
RP5.940J5.3	0.5
PTMS	0.5
U47924.31	0.5
C1R	0.5
CD163	0.5
SLC2A14	0.5
CLEC4A	0.5
FAM66C	0.5
LINC00937	0.5
RP11.20D14.6	0.5
A2M.AS1	0.5
LINC00987	0.5
RP11.290C10.1	0.5
CLEC12A	0.5
CLEC7A	0.5
STYK1	0.5
PRH1	0.5
TAS2R30	0.5
LINC01252	0.5
BCL2L14	0.5
LRP6	0.5
GPR19	0.5
FAM234B	0.5
EMP1	0.5
MGP	0.5
PTPRO	0.5
EPS8	0.5
SPX	0.5
BCAT1	0.5
CASC1	0.5
RP11.295I5.3	0.5
PPFIBP1	0.5
PTHLH	0.5
RP11.967K21.1	0.5
FAR2	0.5
RP11.996F15.4	0.5
RP11.996F15.2	0.5
RP11.996F15.6	0.5
OVCH1.AS1	0.5
RP11.77I22.2	0.5
FLJ13224	0.5
H3F3C	0.5
FGD4	0.5
RP11.278C7.4	0.5
LRRK2	0.5
RP11.446N19.1	0.5
SLC48A1	0.5
VDR	0.5
RP1.228P16.8	0.5
PFKM	0.5
CCDC184	0.5
RP11.370I10.12	0.5
ZNF641	0.5
CACNB3	0.5
RP11.302B13.5	0.5
CCDC65	0.5
DDN	0.5
TROAP	0.5
PRPF40B	0.5
FMNL3	0.5
BCDIN3D.AS1	0.5
RACGAP1	0.5
ASIC1	0.5
METTL7A	0.5
POU6F1	0.5
GALNT6	0.5
KRT1	0.5
SPRYD3	0.5
IGFBP6	0.5
RP11.680A11.5	0.5
RP11.793H13.11	0.5
HOXC4	0.5
RP11.753H16.3	0.5
ZNF385A	0.5
GTSF1	0.5
PDE1B	0.5
ITGA7	0.5
RP11.644F5.10	0.5
RP11.644F5.11	0.5
GDF11	0.5
CDK2	0.5
SUOX	0.5
RP11.603J24.4	0.5
ERBB3	0.5
ZC3H10	0.5
RP11.603J24.5	0.5
TIMELESS	0.5
GLS2	0.5
RBMS2	0.5
HSD17B6	0.5
RDH16	0.5
NAB2	0.5
LRP1	0.5
NDUFA4L2	0.5
STAC3	0.5
RP11.756H6.1	0.5
RP11.571M6.7	0.5
CYP27B1	0.5
METTL21B	0.5
LINC01465	0.5
RP11.631N16.4	0.5
SRGAP1	0.5
RP11.114F3.4	0.5
IRAK3	0.5
RP11.1143G9.5	0.5
LYZ	0.5
LINC01481.1	0.5
KCNMB4	0.5
RP11.56G10.2	0.5
CAPS2	0.5
RP11.585P4.5	0.5
RP11.290L1.2	0.5
BBS10	0.5
PAWR	0.5
RP11.84G21.1	0.5
LIN7A	0.5
TMTC2	0.5
RP11.981P6.1	0.5
AC123512.3	0.5
RP11.756G20.1	0.5
CEP83	0.5
CEP83.AS1	0.5
NTN4	0.5
CCDC38	0.5
AMDHD1	0.5
ANKS1B	0.5
SYCP3	0.5
PARPBP	0.5
PMCH	0.5
NT5DC3	0.5
CHST11	0.5
SLC41A2	0.5
NUAK1	0.5
RP11.412D9.4	0.5
TMEM119	0.5
CORO1C	0.5
ACACB	0.5
MMAB	0.5
FAM222A	0.5
RP11.837J7.4	0.5
IFT81	0.5
RAD9B	0.5
FAM109A	0.5
ATXN2	0.5
RP11.686G8.2	0.5
ALDH2	0.5
OAS1	0.5
OAS3	0.5
DTX1	0.5
RASAL1	0.5
CFAP73	0.5
RP11.780K2.1	0.5
RNFT2	0.5
FBXW8	0.5
WSB2	0.5
CIT	0.5
SIRT4	0.5
UNC119B	0.5
P2RX7	0.5
CAMKK2	0.5
WDR66	0.5
B3GNT4	0.5
CCDC62	0.5
ABCB9	0.5
CDK2AP1	0.5
RP11.486O12.2	0.5
TCTN2	0.5
RP11.214K3.25	0.5
SCARB1	0.5
BRI3BP	0.5
RP13.977J11.8	0.5
POLE	0.5
PGAM5	0.5
ZNF140	0.5
PSPC1	0.5
IL17D	0.5
LATS2.AS1	0.5
SKA3	0.5
LINC00539	0.5
FGF9	0.5
TNFRSF19	0.5
RP11.307N16.6	0.5
ATP12A	0.5
ATP8A2	0.5
RP11.380N8.7	0.5
LNX2	0.5
ATP5EP2	0.5
PAN3.AS1	0.5
FLT1	0.5
LINC00544	0.5
LINC00384	0.5
FRY	0.5
BRCA2	0.5
VWA8.AS1	0.5
TNFSF11	0.5
CCDC122	0.5
TSC22D1	0.5
SLC25A30	0.5
SLC25A30.AS1	0.5
SIAH3	0.5
LINC00562	0.5
MED4.AS1	0.5
CYSLTR2	0.5
CAB39L	0.5
SETDB2	0.5
RP11.195L15.2	0.5
KCNRG	0.5
RNASEH2B.AS1	0.5
UTP14C	0.5
NEK5	0.5
THSD1	0.5
RP11.93H24.3	0.5
DIAPH3	0.5
MYCBP2.AS1	0.5
RNF219.AS1	0.5
SPRY2	0.5
GPR180	0.5
FARP1	0.5
UBAC2.AS1	0.5
RP11.214F16.8	0.5
GGACT	0.5
CCDC168	0.5
KDELC1	0.5
BIVM	0.5
EFNB2	0.5
LIG4	0.5
TNFSF13B	0.5
RP11.88E10.5	0.5
MCF2L	0.5
DCUN1D2	0.5
TMEM255B	0.5
GAS6	0.5
LINC00565	0.5
CHAMP1	0.5
TEP1	0.5
RNASE4	0.5
ANG	0.5
ZNF219	0.5
SALL2	0.5
TRAV22	0.5
TRDV1	0.5
TRAV24	0.5
TRAV38.1	0.5
TRDV2	0.5
TRDC	0.5
TRDV3	0.5
TRAJ43	0.5
TRAJ42	0.5
TRAJ40	0.5
TRAJ39	0.5
TRAJ37	0.5
TRAJ34	0.5
TRAJ31	0.5
TRAJ13	0.5
TRAJ11	0.5
TRAJ6	0.5
TRAJ5	0.5
TRAJ3	0.5
AE000662.93	0.5
ABHD4	0.5
MMP14	0.5
PRMT5.AS1	0.5
LRRC16B	0.5
FITM1	0.5
TSSK4	0.5
NEDD8.MDP1	0.5
ADCY4	0.5
RIPK3	0.5
CBLN3	0.5
RP11.176H8.1	0.5
CTD.2213F21.3	0.5
ARHGAP5.AS1	0.5
RP11.545M17.1	0.5
RP11.407N17.4	0.5
RP11.407N17.5	0.5
POLE2	0.5
KLHDC1	0.5
RP11.596C23.6	0.5
CDKL1	0.5
ATL1	0.5
FRMD6	0.5
FRMD6.AS1	0.5
RP11.463J10.3	0.5
NID2	0.5
RP11.841O20.2	0.5
SAMD4A	0.5
WDHD1	0.5
CTD.2588E21.1	0.5
RP11.930O11.3	0.5
RP11.108M12.3	0.5
C14orf37	0.5
TOMM20L	0.5
DACT1	0.5
GPR135	0.5
PPM1A	0.5
RP11.47I22.2	0.5
HIF1A.AS2	0.5
CTD.2302E22.4	0.5
CTD.2302E22.6	0.5
SGPP1	0.5
RP11.544I20.2	0.5
MTHFD1	0.5
CTD.2555O16.2	0.5
PLEKHG3	0.5
CHURC1.FNTB	0.5
GPX2	0.5
FNTB	0.5
RP11.840I19.3	0.5
FUT8.AS1	0.5
RP11.72M17.1	0.5
PLEK2	0.5
TMEM229B	0.5
RP11.1012A1.4	0.5
ACTN1.AS1	0.5
SLC10A1	0.5
MAP3K9	0.5
RP6.65G23.5	0.5
RP1.292L20.3	0.5
ZFYVE1	0.5
RP11.109N23.4	0.5
ACOT1	0.5
RP5.1021I20.4	0.5
FAM161B	0.5
RPS6KL1	0.5
ACYP1	0.5
ZC2HC1C	0.5
JDP2	0.5
FLVCR2	0.5
TTLL5	0.5
TGFB3	0.5
VASH1	0.5
RP11.488C13.5	0.5
ANGEL1	0.5
RP11.7F17.5	0.5
TMEM63C	0.5
POMT2	0.5
TMED8	0.5
VIPAS39	0.5
C14orf178	0.5
RP11.114N19.3	0.5
LINC01146	0.5
TTC8	0.5
EFCAB11	0.5
GPR68	0.5
FBLN5	0.5
LGMN	0.5
UNC79	0.5
ASB2	0.5
IFI27	0.5
PPP4R4	0.5
SERPINA1	0.5
GSC	0.5
DICER1.AS1	0.5
RP11.1070N10.3	0.5
RP11.1070N10.5	0.5
CTD.2376I20.1	0.5
RP11.1029J19.4	0.5
LINC00239	0.5
MOK	0.5
ZNF839	0.5
TECPR2	0.5
ANKRD9	0.5
CDC42BPB	0.5
TNFAIP2	0.5
CKB	0.5
RP11.894P9.1	0.5
XRCC3	0.5
ZFYVE21	0.5
CEP170B	0.5
C14orf79	0.5
JAG2	0.5
BTBD6	0.5
AL928654.7	0.5
IGHM	0.5
IGHV1.3	0.5
IGHV1.46	0.5
CH17.212P11.5	0.5
IGHV3.74	0.5
RP11.32B5.7	0.5
RP11.294C11.4	0.5
RP11.294C11.5	0.5
IGHV1OR15.3	0.5
MKRN3	0.5
PWAR6	0.5
RP11.578F21.6	0.5
CHRFAM7A	0.5
RP11.932O9.9	0.5
RP11.932O9.7	0.5
RP11.16E12.1	0.5
RP11.1000B6.8	0.5
RP11.1000B6.5	0.5
RP11.3D4.3	0.5
PGBD4	0.5
C15orf41	0.5
SPRED1	0.5
RP11.275I4.2	0.5
C15orf53	0.5
FSIP1	0.5
BMF	0.5
BUB1B	0.5
INAFM2	0.5
BAHD1	0.5
RP11.111A22.1	0.5
RAD51	0.5
RP11.532F12.5	0.5
NUSAP1	0.5
ITPKA	0.5
LTK	0.5
TYRO3	0.5
JMJD7.PLA2G4B	0.5
PLA2G4B	0.5
SPTBN5	0.5
GANC	0.5
LCMT2	0.5
ZSCAN29	0.5
TUBGCP4	0.5
MAP1A	0.5
STRC	0.5
TRIM69	0.5
SORD	0.5
SHF	0.5
GATM	0.5
C15orf48	0.5
SLC30A4	0.5
SQRDL	0.5
SLC24A5	0.5
RP11.154J22.1	0.5
ATP8B4	0.5
SLC27A2	0.5
CTD.3110H11.1	0.5
RP11.562A8.5	0.5
CTD.2378E12.1	0.5
DMXL2	0.5
CTD.2184D3.6	0.5
MYO5C	0.5
DYX1C1	0.5
RFX7	0.5
TEX9	0.5
CCNB2	0.5
FOXB1	0.5
RP11.643M14.1	0.5
TPM1	0.5
DAPK2	0.5
SNX22	0.5
CTD.2116N17.1	0.5
KIAA0101	0.5
CTD.2017F17.2	0.5
SPG21	0.5
UBAP1L	0.5
CILP	0.5
CTD.3185P2.1	0.5
IQCH	0.5
SKOR1	0.5
ITGA11	0.5
KIF23	0.5
RP11.106M3.3	0.5
HEXA.AS1	0.5
BBS4	0.5
ADPGK.AS1	0.5
LOXL1.AS1	0.5
STOML1	0.5
CLK3	0.5
RP11.817O13.9	0.5
RP11.817O13.8	0.5
PTPN9	0.5
RP11.797A18.3	0.5
CIB2	0.5
ACSBG1	0.5
RP11.762H8.5	0.5
HYKK	0.5
CHRNA5	0.5
ST20	0.5
ABHD17C	0.5
STARD5	0.5
TMC3.AS1	0.5
RP11.276M12.1	0.5
SAXO2	0.5
HOMER2	0.5
TM6SF1	0.5
UBE2Q2L	0.5
RP11.182J1.3	0.5
RP11.182J1.1	0.5
NMB	0.5
RP11.158M2.2	0.5
RP11.158M2.3	0.5
DET1	0.5
PEX11A	0.5
MESP1	0.5
SEMA4B	0.5
RP11.154B12.3	0.5
CRTC3.AS1	0.5
BLM	0.5
FES	0.5
MAN2A2	0.5
AC068831.15	0.5
UNC45A	0.5
AC068831.3	0.5
AC068831.10	0.5
CRAT37	0.5
FAM174B	0.5
IGF1R	0.5
RP11.654A16.3	0.5
LYSMD4	0.5
CTD.2054N24.2	0.5
RP11.66B24.2	0.5
RP11.299G20.2	0.5
HBA2	0.5
AC004754.3	0.5
RAB11FIP3	0.5
NHLRC4	0.5
RAB40C	0.5
WDR90	0.5
RHOT2	0.5
FBXL16	0.5
METRN	0.5
CCDC78	0.5
RP11.161M6.3	0.5
CACNA1H	0.5
LA16c.390E6.4	0.5
IFT140	0.5
CRAMP1	0.5
IGFALS	0.5
AC005363.11	0.5
NPW	0.5
SLC9A3R2	0.5
PGP	0.5
DNASE1L2	0.5
RP11.304L19.13	0.5
ABCA3	0.5
CCNF	0.5
TBC1D24	0.5
RP11.20I23.1	0.5
CTD.3126B10.1	0.5
SRRM2.AS1	0.5
CTD.2270P14.5	0.5
PAQR4	0.5
RP11.473M20.9	0.5
ZNF213	0.5
TIGD7	0.5
CLUAP1	0.5
LA16c.390H2.4	0.5
DNASE1	0.5
ADCY9	0.5
LINC01569	0.5
CORO7.PAM16	0.5
VASN	0.5
ZNF500	0.5
ROGDI	0.5
TVP23A	0.5
CIITA	0.5
DEXI	0.5
RMI2	0.5
RP11.485G7.5	0.5
CTD.3088G3.8	0.5
RP11.490O6.2	0.5
RP11.486I11.2	0.5
RP11.166B2.1	0.5
CPPED1	0.5
NOMO1	0.5
RP11.72I8.1	0.5
NPIPA5	0.5
CTB.193M12.5	0.5
MYH11	0.5
AF001548.5	0.5
NOMO3	0.5
AC138969.4	0.5
RP11.1212A22.4	0.5
RP11.626G11.5	0.5
IQCK	0.5
ACSM1	0.5
CTC.508F8.1	0.5
NPIPB3	0.5
IGSF6	0.5
NPIPB4	0.5
C16orf52	0.5
USP31	0.5
CTD.2270L9.4	0.5
EARS2	0.5
PALB2	0.5
CTD.2547G23.4	0.5
CTD.3203P2.3	0.5
KIAA0556	0.5
SULT1A2	0.5
RP11.24N18.1	0.5
RP11.264B17.4	0.5
NPIPB11	0.5
BOLA2	0.5
SLX1B	0.5
AC009133.17	0.5
AC009133.12	0.5
PRRT2	0.5
KCTD13	0.5
RP11.455F5.3	0.5
GDPD3	0.5
SLX1A	0.5
SULT1A3	0.5
RP11.347C12.3	0.5
ZNF48	0.5
AC002310.12	0.5
RP11.2C24.9	0.5
BCL7C	0.5
CTF1	0.5
FBXL19	0.5
ORAI3	0.5
HSD3B7	0.5
ZNF668	0.5
ZNF646	0.5
PRSS53	0.5
PYCARD.AS1	0.5
ITGAX	0.5
RP11.452L6.5	0.5
AC026471.6	0.5
SHCBP1	0.5
RP11.169E6.1	0.5
NETO2	0.5
RP11.42I10.1	0.5
NKD1	0.5
NOD2	0.5
RP11.327F22.2	0.5
RP11.327F22.1	0.5
RP11.44F14.2	0.5
LPCAT2	0.5
CCDC102A	0.5
ADGRG5	0.5
KIFC3	0.5
TEPP	0.5
GINS3	0.5
RP11.481J2.3	0.5
RP11.481J2.4	0.5
CKLF.CMTM1	0.5
CMTM4	0.5
RP11.63M22.2	0.5
PDP2	0.5
B3GNT9	0.5
FBXL8	0.5
LRRC29	0.5
FHOD1	0.5
PLEKHG4	0.5
CTD.2012K14.8	0.5
FAM65A	0.5
CTD.2012K14.3	0.5
CTD.2012K14.7	0.5
PARD6A	0.5
ENKD1	0.5
EDC4	0.5
CTC.479C5.10	0.5
NRN1L	0.5
CTRL	0.5
LCAT	0.5
PLA2G15	0.5
SMPD3	0.5
TANGO6	0.5
CTD.2033A16.3	0.5
CLEC18A	0.5
AARS	0.5
AC010547.9	0.5
ZNF19	0.5
PHLPP2	0.5
DHODH	0.5
RP5.991G20.1	0.5
ZFHX3	0.5
AC009120.4	0.5
ZNRF1	0.5
RP11.77K12.9	0.5
NUDT7	0.5
DYNLRB2	0.5
CDYL2	0.5
C16orf46	0.5
RP11.510J16.5	0.5
MLYCD	0.5
HSDL1	0.5
DNAAF1	0.5
ADAD2	0.5
RP11.486L19.2	0.5
CRISPLD2	0.5
GINS2	0.5
IRF8	0.5
RP11.542M13.3	0.5
MTHFSD	0.5
C16orf95	0.5
RP11.278A23.1	0.5
RP4.536B24.3	0.5
ZFPM1	0.5
SNAI3.AS1	0.5
CDT1	0.5
CTD.2555A7.3	0.5
AC137932.4	0.5
RP11.104N10.1	0.5
VPS9D1.AS1	0.5
FANCA	0.5
CENPBD1	0.5
DBNDD1	0.5
GAS8	0.5
AC137934.1	0.5
RP11.1228E12.1	0.5
RP11.1228E12.2	0.5
AC108004.3	0.5
FAM57A	0.5
RP11.676J12.4	0.5
MYO1C	0.5
RILP	0.5
RP11.961A15.3	0.5
WDR81	0.5
SERPINF1	0.5
RP11.667K14.4	0.5
HIC1	0.5
SRR	0.5
RP11.74E22.6	0.5
CLUH	0.5
TRPV3	0.5
P2RX5.TAX1BP3	0.5
GSG2	0.5
CAMKK1	0.5
RP13.580F15.2	0.5
ALOX15	0.5
AC091153.4	0.5
GLTPD2	0.5
RP11.81A22.5	0.5
PLD2	0.5
C17orf107	0.5
ENO3	0.5
RP5.1050D4.5	0.5
KIF1C	0.5
ZFP3	0.5
RP11.333E1.1	0.5
PITPNM3	0.5
C17orf100	0.5
SLC16A13	0.5
ASGR1	0.5
DLG4	0.5
PHF23	0.5
CLDN7	0.5
NEURL4	0.5
KCTD11	0.5
FGF11	0.5
TNFSF13	0.5
CYB5D1	0.5
AC025335.1	0.5
KCNAB3	0.5
ALOX12B	0.5
AC129492.6	0.5
RP11.599B13.7	0.5
AC129492.1	0.5
PFAS	0.5
KRBA2	0.5
MYH10	0.5
PIK3R6	0.5
CTB.41I6.1	0.5
GAS7	0.5
MYH3	0.5
HS3ST3A1	0.5
AC005224.2	0.5
RP11.214O1.2	0.5
TVP23C.CDRT4	0.5
RP11.385D13.3	0.5
CTC.529I10.1	0.5
CTC.529I10.2	0.5
CENPV	0.5
RP11.138I1.4	0.5
RP11.138I1.2	0.5
LRRC75A	0.5
CCDC144A	0.5
RP11.219A15.1	0.5
AC104024.2	0.5
PLD6	0.5
FLCN	0.5
DRC3	0.5
MYO15A	0.5
LLGL1	0.5
MIEF2	0.5
LGALS9C	0.5
FAM83G	0.5
MAPK7	0.5
LGALS9B	0.5
RP11.746M1.1	0.5
AC087294.2	0.5
KCNJ12	0.5
C17orf51	0.5
MTRNR2L1	0.5
KSR1	0.5
TNFAIP1	0.5
CTB.96E2.7	0.5
SLC46A1	0.5
CTD.2350C19.2	0.5
RP11.192H23.4	0.5
SPAG5	0.5
SGK494	0.5
AC010761.8	0.5
NEK8	0.5
RP11.20B24.4	0.5
RP11.20B24.5	0.5
PIPOX	0.5
TAOK1	0.5
GIT1	0.5
CORO6	0.5
EFCAB5	0.5
CTD.2349P21.11	0.5
ADAP2	0.5
RNF135	0.5
OMG	0.5
CTD.2370N5.3	0.5
COPRS	0.5
CTC.542B22.2	0.5
RP11.227G15.10	0.5
RP11.227G15.11	0.5
CCT6B	0.5
RAD51D	0.5
UNC45B	0.5
SLFN12	0.5
MMP28	0.5
C17orf50	0.5
AC069363.1	0.5
CCL3L3	0.5
DHRS11	0.5
CTD.3194G12.2	0.5
LINC00672	0.5
CTB.131K11.1	0.5
TCAP	0.5
GSDMB	0.5
RP11.387H17.4	0.5
THRA	0.5
RAPGEFL1	0.5
CDC6	0.5
RARA.AS1	0.5
RP11.458J1.1	0.5
TMEM99	0.5
KRTAP16.1	0.5
DHX58	0.5
KCNH4	0.5
ATP6V0A1	0.5
RP11.400F19.6	0.5
PSMC3IP	0.5
CCR10	0.5
CTD.3193K9.4	0.5
CNTNAP1	0.5
BRCA1	0.5
MEOX1	0.5
DUSP3	0.5
FAM215A	0.5
RP11.527L4.2	0.5
NAGS	0.5
C17orf53	0.5
RP5.882C2.2	0.5
SLC4A1	0.5
DBF4B	0.5
CTD.2534I21.8	0.5
RP11.798G7.8	0.5
MAPT	0.5
LRRC37A	0.5
RP11.580I16.2	0.5
TBKBP1	0.5
LRRC46	0.5
HOXB.AS3	0.5
HOXB7	0.5
CTD.2377D24.6	0.5
NGFR	0.5
FAM117A	0.5
ITGA3	0.5
SGCA	0.5
COL1A1	0.5
XYLT2	0.5
ACSF2	0.5
SPATA20	0.5
RP11.700H6.1	0.5
NOG	0.5
C17orf67	0.5
TEX14	0.5
SKA2	0.5
PRR11	0.5
RP11.758H9.2	0.5
RP11.15E18.1	0.5
BRIP1	0.5
MRC2	0.5
CYB561	0.5
PRR29	0.5
LRRC37A3	0.5
AXIN2	0.5
CEP112	0.5
RP11.401F2.3	0.5
RP11.147L13.11	0.5
RP11.147L13.12	0.5
RP11.147L13.13	0.5
RP11.147L13.2	0.5
WIPI1	0.5
LINC00511	0.5
C17orf80	0.5
SDK2	0.5
LINC00469	0.5
TTYH2	0.5
DNAI2	0.5
KIF19	0.5
CD300LF	0.5
RP11.452I5.2	0.5
NAT9	0.5
TMEM104	0.5
FDXR	0.5
CDR2L	0.5
SLC16A5	0.5
TMEM94	0.5
TRIM47	0.5
RP11.552F3.10	0.5
RP11.552F3.12	0.5
GALR2	0.5
FOXJ1	0.5
QRICH2	0.5
PRCD	0.5
ST6GALNAC1	0.5
RP11.318A15.2	0.5
FLJ45079	0.5
TK1	0.5
BIRC5	0.5
AC061992.2	0.5
SOCS3	0.5
CTD.2357A8.3	0.5
RBFOX3	0.5
CBX8	0.5
CTD.2561B21.11	0.5
CEP131	0.5
AC027601.1	0.5
RP11.498C9.2	0.5
LRRC45	0.5
RFNG	0.5
SECTM1	0.5
RP13.20L14.6	0.5
RAB40B	0.5
AC144831.1	0.5
RP11.705O1.8	0.5
TYMS	0.5
RP11.769O8.1	0.5
EMILIN2	0.5
MYOM1	0.5
RP13.270P17.3	0.5
RP13.270P17.1	0.5
GAPLINC	0.5
DLGAP1	0.5
RP11.190I17.2	0.5
CTD.3096M3.1	0.5
EPB41L3	0.5
RAB12	0.5
RP11.143J12.3	0.5
RP11.888D10.3	0.5
RAB31	0.5
RP11.474N24.6	0.5
RP11.820I16.4	0.5
IMPA2	0.5
TUBB6	0.5
SPIRE1	0.5
CYP4F35P	0.5
GATA6	0.5
RP11.739L10.1	0.5
LAMA3	0.5
PSMA8	0.5
CDH2	0.5
B4GALT6	0.5
ZSCAN30	0.5
ZNF396	0.5
RP11.873E20.1	0.5
CTIF	0.5
MIR1539	0.5
SKA1	0.5
RP11.850A17.1	0.5
POLI	0.5
C18orf54	0.5
TCF4	0.5
RP11.126O1.6	0.5
RP11.126O1.5	0.5
ZNF532	0.5
RNF152	0.5
RP11.120K19.4	0.5
RP11.405M12.3	0.5
ZNF516	0.5
RP11.17M16.2	0.5
RP11.162A12.2	0.5
RP11.567M16.6	0.5
PARD6G	0.5
C20orf96	0.5
ZCCHC3	0.5
NRSN2.AS1	0.5
NRSN2	0.5
TRIB3	0.5
RAD21L1	0.5
SDCBP2	0.5
RP11.314N13.10	0.5
SIRPB1	0.5
SIRPA	0.5
STK35	0.5
ZNF343	0.5
RP4.686C3.7	0.5
EBF4	0.5
OXT	0.5
AVP	0.5
RP5.1009E24.8	0.5
RP11.119B16.2	0.5
RNF24	0.5
SMOX	0.5
CHGB	0.5
PLCB1	0.5
JAG1	0.5
BFSP1	0.5
CSRP2BP	0.5
ZNF133	0.5
DZANK1	0.5
RP1.167O22.1	0.5
THBD	0.5
CD93	0.5
GINS1	0.5
NINL	0.5
RP13.401N8.1	0.5
LINC01597	0.5
RP3.324O17.8	0.5
BCL2L1	0.5
ABALON	0.5
TPX2	0.5
HCK	0.5
KIF3B	0.5
RP5.1085F17.3	0.5
SNTA1	0.5
NECAB3	0.5
ACTL10	0.5
ZNF341	0.5
RALY.AS1	0.5
TP53INP2	0.5
DLGAP4.AS1	0.5
TLDC2	0.5
RP4.621N11.2	0.5
MROH8	0.5
FAM83D	0.5
MAFB	0.5
L3MBTL1	0.5
GTSF1L	0.5
TTPAL	0.5
LINC01260	0.5
SDC4	0.5
UBE2C	0.5
TNNC2	0.5
ZSWIM3	0.5
ZSWIM1	0.5
SLC12A5	0.5
CD40	0.5
CEBPB.AS1	0.5
LINC01272	0.5
ATP9A	0.5
AURKA	0.5
FAM209A	0.5
FAM209B	0.5
GNAS.AS1	0.5
CTSZ	0.5
SYCP2	0.5
CDH26	0.5
MIR646HG	0.5
RP11.429E11.3	0.5
TAF4	0.5
LAMA5	0.5
CABLES2	0.5
RP11.93B14.10	0.5
TCFL5	0.5
SLC17A9	0.5
HAR1B	0.5
HAR1A	0.5
EEF1A2	0.5
RP4.583P15.10	0.5
RP4.591C20.9	0.5
UCKL1.AS1	0.5
LINC00176	0.5
CTD.3113P16.11	0.5
PLPP2	0.5
AC005775.2	0.5
AC009005.2	0.5
POLRMT	0.5
AZU1	0.5
CFD	0.5
KISS1R	0.5
ARID3A	0.5
C19orf24	0.5
CTB.25B13.5	0.5
REEP6	0.5
CTB.25B13.9	0.5
MEX3D	0.5
AC005943.2	0.5
ATP8B3	0.5
KLF16	0.5
ADAT3	0.5
LLfos.48D6.2	0.5
LINGO3	0.5
LMNB2	0.5
GNG7	0.5
ZNF554	0.5
ZNF57	0.5
ZNF77	0.5
TLE2	0.5
GNA15	0.5
AC005264.2	0.5
TBXA2R	0.5
PIP5K1C	0.5
TJP3	0.5
ZFR2	0.5
FSD1	0.5
CHAF1A	0.5
CTB.50L17.16	0.5
AC005523.2	0.5
TICAM1	0.5
ARRDC5	0.5
PTPRS	0.5
TINCR	0.5
AC024592.12	0.5
AC104532.2	0.5
VMAC	0.5
CAPS	0.5
CTC.232P5.1	0.5
SLC25A23	0.5
CRB3	0.5
TUBB4A	0.5
CD70	0.5
ADGRE1	0.5
CTD.2207O23.3	0.5
C19orf45	0.5
ZNF358	0.5
CTD.3214H19.4	0.5
MCEMP1	0.5
EVI5L	0.5
PRR36	0.5
CTD.3193O13.13	0.5
ELAVL1	0.5
CERS4	0.5
KANK3	0.5
RAB11B.AS1	0.5
2020-03-02	0.5
ZNF558	0.5
CTD.2529P6.3	0.5
ZNF559.ZNF177	0.5
ZNF562	0.5
CTD.2623N2.11	0.5
COL5A3	0.5
ANGPTL6	0.5
S1PR2	0.5
ZGLP1	0.5
C19orf38	0.5
LDLR	0.5
SPC24	0.5
RAB3D	0.5
CTD.2342J14.6	0.5
EPOR	0.5
ZNF653	0.5
ZNF823	0.5
ZNF491	0.5
CTD.2006C1.13	0.5
ZNF763	0.5
CTD.2666L21.1	0.5
CTD.3105H18.18	0.5
ZNF709	0.5
CTD.2192J16.26	0.5
CTD.2659N19.10	0.5
SYCE2	0.5
CTC.250I14.6	0.5
ZSWIM4	0.5
RFX1	0.5
CTB.55O6.8	0.5
ASF1B	0.5
CTC.548K16.2	0.5
WIZ	0.5
CTD.2231E14.8	0.5
CTD.2562J15.6	0.5
C19orf44	0.5
CTD.3222D19.12	0.5
CPAMD8	0.5
ANO8	0.5
SLC27A1	0.5
CTD.3131K8.2	0.5
FAM129C	0.5
COLGALT1	0.5
SLC5A5	0.5
CCDC124	0.5
IFI30	0.5
KIAA1683	0.5
AC005253.4	0.5
AC002985.3	0.5
BORCS8.MEF2B	0.5
MEF2B	0.5
CTC.260F20.3	0.5
CILP2	0.5
ZNF486	0.5
ZNF738	0.5
RP11.678G14.2	0.5
RP11.678G14.3	0.5
ZNF208	0.5
ZNF492	0.5
ZNF730	0.5
ZNF726	0.5
CTC.459F4.3	0.5
TSHZ3	0.5
RGS9BP	0.5
CTD.2538C1.2	0.5
TDRD12	0.5
CEP89	0.5
KCTD15	0.5
PDCD2L	0.5
CTD.2588C8.8	0.5
ZNF30	0.5
SCN1B	0.5
LGI4	0.5
HAUS5	0.5
ZBTB32	0.5
ARHGAP33	0.5
AC002116.7	0.5
THAP8	0.5
LINC00665	0.5
CTD.2630F21.1	0.5
ZNF382	0.5
ZNF461	0.5
ZNF850	0.5
CTD.2293H3.2	0.5
ZNF793.AS1	0.5
ZNF793	0.5
ZNF571.AS1	0.5
ZNF607	0.5
CTD.2528L19.6	0.5
ZNF573	0.5
CTD.2554C21.2	0.5
CATSPERG	0.5
SPRED3	0.5
RASGRP4	0.5
RYR1	0.5
LGALS4	0.5
CCER2	0.5
IFNL1	0.5
LRFN1	0.5
DLL3	0.5
LGALS14	0.5
DYRK1B	0.5
AC005614.3	0.5
MAP3K10	0.5
CNTD2	0.5
C19orf47	0.5
SPTBN4	0.5
NUMBL	0.5
ITPKC	0.5
C19orf54	0.5
RAB4B	0.5
CTC.490E21.14	0.5
AXL	0.5
B3GNT8	0.5
LYPD4	0.5
PRR19	0.5
MEGF8	0.5
CNFN	0.5
CEACAM1	0.5
IRGQ	0.5
PLAUR	0.5
RP11.15A1.3	0.5
RP11.15A1.7	0.5
ZNF223	0.5
AC084219.4	0.5
ZNF225	0.5
ZNF235	0.5
PVRL2	0.5
MARK4	0.5
BLOC1S3	0.5
RTN2	0.5
QPCTL	0.5
DMWD	0.5
IRF2BP1	0.5
CCDC61	0.5
PPP5D1	0.5
PTGIR	0.5
ARHGAP35	0.5
NPAS1	0.5
INAFM1	0.5
C5AR1	0.5
C5AR2	0.5
CTD.3001H11.2	0.5
CTC.453G23.8	0.5
CCDC114	0.5
LMTK3	0.5
CTC.273B12.10	0.5
NTN5	0.5
RASIP1	0.5
HSD17B14	0.5
PLEKHA4	0.5
DHDH	0.5
SLC6A16	0.5
CTC.301O7.4	0.5
RCN3	0.5
PRR12	0.5
RRAS	0.5
ADM5	0.5
TSKS	0.5
AC006942.4	0.5
PTOV1.AS1	0.5
IL4I1	0.5
FAM71E1	0.5
C19orf81	0.5
CTD.2568A17.1	0.5
KLK1	0.5
SIGLEC9	0.5
CD33	0.5
CTD.2616J11.11	0.5
CLDND2	0.5
ZNF175	0.5
FPR1	0.5
ZNF613	0.5
CTC.471J1.11	0.5
ZNF616	0.5
CTD.2525I3.3	0.5
ZNF610	0.5
ZNF578	0.5
ZNF888	0.5
ZNF415	0.5
ZNF347	0.5
AC008440.5	0.5
AC012314.8	0.5
MBOAT7	0.5
LILRB3	0.5
LILRA5	0.5
LENG9	0.5
KIR3DX1	0.5
LILRA2	0.5
KIR2DL4	0.5
CTC.550B14.7	0.5
RDH13	0.5
BRSK1	0.5
UBE2S	0.5
ZNF579	0.5
ZNF865	0.5
ZNF784	0.5
CTD.2537I9.12	0.5
ZNF582	0.5
ZNF667	0.5
AC007228.11	0.5
ZNF470	0.5
AURKC	0.5
CTC.444N24.8	0.5
ZNF547	0.5
AC003002.6	0.5
AC004076.9	0.5
ZNF772	0.5
ZNF549	0.5
ZNF154	0.5
CTD.2583A14.10	0.5
ZNF587B	0.5
ZNF587	0.5
ZNF417	0.5
ZNF418	0.5
C19orf18	0.5
AC010642.1	0.5
ZSCAN22	0.5
ZNF497	0.5
ZNF837	0.5
CTD.2619J13.14	0.5
ZNF132	0.5
ZNF324B	0.5
ZNF324	0.5
ZNF446	0.5
ZBTB45	0.5
MZF1.AS1	0.5
AC012005.3	0.5
CECR7	0.5
CECR5.AS1	0.5
XXbac.B476C20.9	0.5
USP18	0.5
CDC45	0.5
CLDN5	0.5
TXNRD2	0.5
ARVCF	0.5
AC006547.15	0.5
ZDHHC8	0.5
LINC00896	0.5
ZNF74	0.5
XXbac.B562F10.12	0.5
THAP7.AS1	0.5
YPEL1	0.5
PPM1F	0.5
LL22NC03.2H8.5	0.5
IGLV5.52	0.5
C22orf15	0.5
SUSD2	0.5
ADORA2A	0.5
UPB1	0.5
LRP5L	0.5
ADRBK2	0.5
ASPHD2	0.5
LINC01422	0.5
MN1	0.5
TTC28	0.5
CHEK2	0.5
ZNRF3	0.5
RHBDD3	0.5
OSM	0.5
DUSP18	0.5
OSBP2	0.5
MORC2.AS1	0.5
SMTN	0.5
PIK3IP1.AS1	0.5
YWHAH	0.5
RFPL3S	0.5
HMOX1	0.5
RASD2	0.5
APOL1	0.5
FOXRED2	0.5
IFT27	0.5
CSF2RB	0.5
TST	0.5
KCTD17	0.5
RP1.151B14.6	0.5
SSTR3	0.5
TRIOBP	0.5
H1F0	0.5
GCAT	0.5
KDELR3	0.5
DMC1	0.5
CBY1	0.5
RP3.508I15.18	0.5
RP3.508I15.21	0.5
RP3.508I15.22	0.5
NPTXR	0.5
APOBEC3A	0.5
PDGFB	0.5
CACNA1I	0.5
TEF	0.5
CCDC134	0.5
CENPM	0.5
WBP2NL	0.5
NAGA	0.5
CYP2D6	0.5
TTLL12	0.5
RP3.388M5.9	0.5
PARVB	0.5
ARHGAP8	0.5
KIAA0930	0.5
PRR34	0.5
RP6.109B7.5	0.5
MIRLET7BHG	0.5
GTSE1	0.5
CELSR1	0.5
LL22NC03.75H12.2	0.5
RP3.522J7.6	0.5
MLC1	0.5
RP3.402G11.25	0.5
MAPK12	0.5
SBF1	0.5
CTA.384D8.36	0.5
CPT1B	0.5
CHKB.AS1	0.5
CH507.24F1.1	0.5
CH507.513H4.6	0.5
CH507.513H4.5	0.5
CH507.513H4.3	0.5
bP.2189O9.3	0.5
AP001347.6	0.5
AL109761.5	0.5
CHODL	0.5
ADAMTS1	0.5
AF131217.1	0.5
RWDD2B	0.5
RP1.100J12.1	0.5
AP000254.8	0.5
IL10RB.AS1	0.5
AP000304.12	0.5
SMIM11A	0.5
CLIC6	0.5
DSCR9	0.5
BRWD1.AS2	0.5
AP001610.5	0.5
PRDM15	0.5
UMODL1	0.5
RSPH1	0.5
AGPAT3	0.5
C21orf33	0.5
AP001059.6	0.5
AIRE	0.5
AP001062.7	0.5
TRPM2	0.5
LINC00334	0.5
SLC19A1	0.5
PCBP3	0.5
LSS	0.5
MCM3AP.AS1	0.5
AP001469.9	0.5
C21orf58	0.5
AC145212.4	0.5
AL354822.1	0.5
SPCS1	0.499947
POLR2J	0.499947
SLC35B1	0.499947
SCYL1	0.499895
COQ10B	0.499736
MYDGF	0.499736
TARDBP	0.499684
AGO3	0.499684
MAP7D1	0.499684
CH17.189H20.1	0.499684
MEF2D	0.499684
DNAJC27	0.499684
PLEKHA3	0.499684
STAT4	0.499684
AGFG1	0.499684
DPH3	0.499684
TNK2	0.499684
HMGCR	0.499684
ISOC1	0.499684
FCHSD1	0.499684
XXbac.BPG32J3.22	0.499684
TUBE1	0.499684
AC003075.4	0.499684
TRG.AS1	0.499684
MOSPD3	0.499684
TRMT2B	0.499684
ARMCX6	0.499684
GDI1	0.499684
VPS37A	0.499684
ZCCHC6	0.499684
CCDC85B	0.499684
CCNY	0.499684
AP3M1	0.499684
TRUB1	0.499684
FAM63B	0.499684
RP11.437B10.1	0.499684
DDX49	0.499684
ZNF737	0.499684
ZNF211	0.499684
PI4KA	0.499684
APOBEC3C	0.499684
PCNT	0.499684
OGFR	0.499578
ZNF708	0.499578
LIX1L	0.499525
COG2	0.499525
FBXO11	0.499525
QTRTD1	0.499525
GUF1	0.499525
MOCS2	0.499525
BTBD9	0.499525
SLC17A5	0.499525
HDAC2	0.499525
HUS1	0.499525
ZNF37A	0.499525
PTPN6	0.499525
MGA	0.499525
PARP6	0.499525
CSK	0.499525
PARN	0.499525
TXNL4B	0.499525
DHX38	0.499525
PLEKHJ1	0.499525
IL12RB1	0.499525
PLK3	0.499367
UBXN2A	0.499367
MCM6	0.499367
HIST1H2BN	0.499367
DDX56	0.499367
DHCR7	0.499367
KIAA1033	0.499367
TMEM230	0.499367
HSPA13	0.499367
ITSN2	0.499314
ATP5J2	0.499209
PLAC8	0.499156
BCL11B	0.499156
MRPL37	0.499051
TFG	0.499051
RNF13	0.499051
ZNF622	0.499051
ZRSR2	0.499051
NGRN	0.498998
SMIM3	0.498945
MAT2B	0.498945
SSR1	0.498945
AKAP13	0.498945
SETD7	0.498892
GNB1	0.49884
PANK4	0.49884
KLHL21	0.49884
MTFR1L	0.49884
TESK2	0.49884
IPP	0.49884
CMPK1	0.49884
CDKN2C	0.49884
IFI44	0.49884
CNN3	0.49884
OTUD7B	0.49884
RP11.98D18.3	0.49884
DENND4B	0.49884
USP21	0.49884
FCGR3B	0.49884
POU2F1	0.49884
SLC19A2	0.49884
CYB5R1	0.49884
CENPF	0.49884
TAF1A	0.49884
JMJD4	0.49884
EGLN1	0.49884
PCNXL2	0.49884
EDARADD	0.49884
WDR35	0.49884
PREB	0.49884
GPATCH11	0.49884
AC007246.3	0.49884
CCDC88A	0.49884
KCMF1	0.49884
TMEM150A	0.49884
TMEM185B	0.49884
UGGT1	0.49884
AC007383.3	0.49884
USP40	0.49884
RPUSD3	0.49884
TAMM41	0.49884
METTL6	0.49884
RP11.222K16.2	0.49884
CRTAP	0.49884
ZNF852	0.49884
PARP3	0.49884
FLNB	0.49884
CD96	0.49884
PHLDB2	0.49884
SLC41A3	0.49884
PCCB	0.49884
SIAH2	0.49884
TPRG1	0.49884
PIGG	0.49884
ZBTB49	0.49884
TBC1D19	0.49884
NUDT9	0.49884
BBS7	0.49884
FNIP2	0.49884
CLPTM1L	0.49884
LPCAT1	0.49884
PLK2	0.49884
TRAPPC13	0.49884
WDR41	0.49884
SEC24A	0.49884
DNAJC18	0.49884
GNPDA1	0.49884
LARP1	0.49884
ZNF346	0.49884
CNOT6	0.49884
LINC00847	0.49884
HIST1H2BB	0.49884
ZNRD1.AS1	0.49884
ABHD16A	0.49884
FAM135A	0.49884
RP1.234P15.4	0.49884
UBE3D	0.49884
CASP8AP2	0.49884
FBXO5	0.49884
AC091729.9	0.49884
PSMG3.AS1	0.49884
EIF3B	0.49884
SNX13	0.49884
GARS	0.49884
TRGV3	0.49884
TRGV2	0.49884
ASL	0.49884
TYW1B	0.49884
GTF2IRD2	0.49884
POM121C	0.49884
MTERF1	0.49884
SLC12A9	0.49884
TRIM56	0.49884
IFT22	0.49884
LRWD1	0.49884
RP11.577H5.5	0.49884
TPK1	0.49884
EZH2	0.49884
ZNF786	0.49884
CHPF2	0.49884
HCCS	0.49884
AP1S2	0.49884
ACOT9	0.49884
ZC4H2	0.49884
AMMECR1	0.49884
NSDHL	0.49884
FAM50A	0.49884
GTF2E2	0.49884
ADAM9	0.49884
SNTB1	0.49884
RNF139.AS1	0.49884
PTP4A3	0.49884
ZC3H3	0.49884
RFX3	0.49884
SNAPC3	0.49884
IL11RA	0.49884
GCNT1	0.49884
ZNF169	0.49884
MSANTD3	0.49884
HSDL2	0.49884
CIZ1	0.49884
RP11.545E17.3	0.49884
PTDSS2	0.49884
TAF10	0.49884
PRMT3	0.49884
CSTF3	0.49884
EXT2	0.49884
MARK2	0.49884
TM7SF2	0.49884
MAP3K11	0.49884
CLCF1	0.49884
PLEKHB1	0.49884
PPME1	0.49884
RDX	0.49884
ALG9	0.49884
JAM3	0.49884
SEC61A2	0.49884
MASTL	0.49884
ARHGAP12	0.49884
CISD1	0.49884
REEP3	0.49884
PCBD1	0.49884
FUT11	0.49884
CAMK2G	0.49884
COMTD1	0.49884
STAMBPL1	0.49884
FGFBP3	0.49884
ZNF518A	0.49884
RAB11FIP2	0.49884
C10orf88	0.49884
RHNO1	0.49884
PARP11	0.49884
VAMP1	0.49884
FOXJ2	0.49884
DUSP16	0.49884
RP11.582E3.6	0.49884
TMEM117	0.49884
MAP3K12	0.49884
PA2G4	0.49884
TMEM5	0.49884
PPTC7	0.49884
HVCN1	0.49884
RFC5	0.49884
FBRSL1	0.49884
SLC7A1	0.49884
RFXAP	0.49884
INTS6.AS1	0.49884
RP11.245D16.4	0.49884
TDRD3	0.49884
NDRG2	0.49884
BRMS1L	0.49884
TXNDC16	0.49884
SYNJ2BP.COX16	0.49884
NUMB	0.49884
C14orf159	0.49884
ATG2B	0.49884
IVD	0.49884
RP11.23P13.6	0.49884
TMOD2	0.49884
NEIL1	0.49884
SNUPN	0.49884
RP11.382A20.3	0.49884
PRC1	0.49884
DECR2	0.49884
CAPN15	0.49884
FAM195A	0.49884
GNPTG	0.49884
HAGH	0.49884
TRAP1	0.49884
RP11.420N3.2	0.49884
EIF3CL	0.49884
RP11.426C22.5	0.49884
ZNF764	0.49884
RP11.146F11.1	0.49884
CSNK2A2	0.49884
C16orf70	0.49884
SPATA2L	0.49884
FAM157C	0.49884
SMYD4	0.49884
MED11	0.49884
MIR497HG	0.49884
SENP3	0.49884
WRAP53	0.49884
GID4	0.49884
HEXIM1	0.49884
BCAS3	0.49884
STRADA	0.49884
RP11.936I5.1	0.49884
DLGAP1.AS2	0.49884
TWSG1	0.49884
RALBP1	0.49884
CEP76	0.49884
ABHD3	0.49884
KIAA1328	0.49884
PIGN	0.49884
KDSR	0.49884
ATRN	0.49884
MAVS	0.49884
RALGAPA2	0.49884
MANBAL	0.49884
ARFGAP1	0.49884
UBXN6	0.49884
MCOLN1	0.49884
CARM1	0.49884
TMEM205	0.49884
ZNF440	0.49884
DCAF15	0.49884
MAP1S	0.49884
ZFP82	0.49884
ZNF566	0.49884
SIPA1L3	0.49884
KCNK6	0.49884
EID2	0.49884
XRCC1	0.49884
NUP62	0.49884
ZNF432	0.49884
ZNF480	0.49884
ZNF845	0.49884
KMT5C	0.49884
ZNF580	0.49884
CTC.444N24.11	0.49884
ZNF776	0.49884
SPECC1L	0.49884
PICK1	0.49884
PPP6R2	0.49884
CBR1	0.49884
RRP1	0.49884
DENND2C	0.498787
CAPN10.AS1	0.498787
C4orf33	0.498787
RP11.83A24.2	0.498787
ACSL1	0.498787
TRIM35	0.498787
ACCS	0.498787
NDST2	0.498787
C3AR1	0.498787
SPRYD7	0.498787
TRIP4	0.498787
TAOK2	0.498787
CPNE2	0.498787
FTSJ3	0.498787
HAUS1	0.498787
SMAD4	0.498787
HOOK2	0.498787
ZNF257	0.498787
GPATCH1	0.498787
BEX1	0.498734
IFIT3	0.498734
TMBIM4	0.498734
TMEM208	0.498734
POLR2A	0.498734
HMGN2	0.498681
SRRM1	0.498576
CCT6A	0.498576
SAT2	0.498576
ADI1	0.498523
ANAPC1	0.498523
CWC22	0.498523
LRRC58	0.498523
PARP15	0.498523
NOA1	0.498523
UBA6	0.498523
PPP1R11	0.498523
TBC1D22B	0.498523
HINT3	0.498523
ZNF92	0.498523
C7orf60	0.498523
DDHD2	0.498523
STARD10	0.498523
TRDMT1	0.498523
NOLC1	0.498523
IST1	0.498523
SRP68	0.498523
HGS	0.498523
ZNF529	0.498523
GEMIN7	0.498523
UBL3	0.49847
NCF1	0.498418
C8orf76	0.498418
MAD2L2	0.498312
PI4KB	0.498312
VRK2	0.498312
RPIA	0.498312
UBE2E3	0.498312
ASTE1	0.498312
MPLKIP	0.498312
ZNF277	0.498312
CDK16	0.498312
ARAF	0.498312
NBN	0.498312
EXOC6	0.498312
EIF2S1	0.498312
TMED3	0.498312
CD2BP2	0.498312
DDX19B	0.498312
DPH1	0.498312
MCFD2	0.498207
C3orf38	0.498207
NDUFB8	0.498207
TMEM156	0.498101
NUB1	0.498101
ARFGEF1	0.498101
CCDC88C	0.498101
PIGB	0.498101
ARFGAP3	0.498101
ETF1	0.497996
MYL6	0.497996
MTCH2	0.49789
SLC25A39	0.49789
MAP4K1	0.49789
PIK3CG	0.497838
RIPK2	0.497838
B4GALT1	0.497838
STX5	0.497838
KHDRBS1	0.497785
TPM4	0.497785
CLSTN1	0.497679
RP11.108M9.4	0.497679
NSUN4	0.497679
GBP4	0.497679
SLC35A3	0.497679
TAF13	0.497679
LINC00623	0.497679
ARNT	0.497679
SNAPIN	0.497679
TOR3A	0.497679
ATP2B4	0.497679
ELK4	0.497679
OBSCN	0.497679
GGPS1	0.497679
CPSF3	0.497679
HPCAL1	0.497679
CLIP4	0.497679
DPY30	0.497679
DHX57	0.497679
WDPCP	0.497679
IMMT	0.497679
FAHD2A	0.497679
ZNF142	0.497679
GIGYF2	0.497679
EAF1	0.497679
HMCES	0.497679
YEATS2	0.497679
HTT	0.497679
AK6	0.497679
RAD50	0.497679
PWWP2A	0.497679
RXRB	0.497679
DAXX	0.497679
MCM9	0.497679
STAG3	0.497679
ZNF674.AS1	0.497679
LAS1L	0.497679
UPRT	0.497679
KCTD9	0.497679
NCALD	0.497679
NFX1	0.497679
DPH7	0.497679
C11orf21	0.497679
ZNF195	0.497679
UQCC3	0.497679
ARAP1	0.497679
CEP295	0.497679
C11orf54	0.497679
DLAT	0.497679
DCLRE1C	0.497679
NSUN6	0.497679
ENTPD1.AS1	0.497679
POLL	0.497679
FUOM	0.497679
C12orf4	0.497679
LPCAT3	0.497679
APOLD1	0.497679
CERS5	0.497679
CALCOCO1	0.497679
NABP2	0.497679
METTL25	0.497679
ALKBH2	0.497679
ZNF268	0.497679
B3GLCT	0.497679
TRAV17	0.497679
BATF	0.497679
RCOR1	0.497679
MAPK6	0.497679
DIS3L	0.497679
ALG1	0.497679
AKTIP	0.497679
ACD	0.497679
FBXO31	0.497679
ACSF3	0.497679
RPA1	0.497679
SPNS3	0.497679
SLFN11	0.497679
ACOX1	0.497679
ALYREF	0.497679
TRMT6	0.497679
ADA	0.497679
SCAMP4	0.497679
ZNF224	0.497679
ZNF227	0.497679
PEX26	0.497679
APOL6	0.497679
POLDIP3	0.497679
ETS2	0.497679
MX2	0.497679
PRPF39	0.497627
LINC01138	0.497574
PEX13	0.497574
AC093818.1	0.497574
MCM2	0.497574
TCERG1	0.497574
SERPINB6	0.497574
HIBADH	0.497574
SMC1A	0.497574
ARMCX5	0.497574
ST6GALNAC6	0.497574
VPS11	0.497574
FAM208B	0.497574
ITPRIP	0.497574
CCDC53	0.497574
GPATCH2L	0.497574
IFI27L2	0.497574
CBFB	0.497574
FLII	0.497574
MGME1	0.497574
SYNGR1	0.497574
MEAF6	0.497468
POLR2B	0.497468
PPWD1	0.497468
PSMA2	0.497468
RRM1	0.497468
KRT86	0.497468
BLOC1S1	0.497468
GNA13	0.497468
ZNF350	0.497416
PSMD1	0.497363
MRPS22	0.497363
FBXO3	0.497363
KBTBD4	0.497363
ATF7IP	0.497363
PET117	0.497363
FBXL12	0.497363
PITPNB	0.497363
ERAP2	0.49731
SEC11A	0.49731
SNRPC	0.49731
RPS19BP1	0.497257
H2AFJ	0.497152
KDM5B	0.497099
GFPT1	0.497099
SMIM4	0.497099
SLC25A26	0.497099
RPP30	0.497099
ACTR10	0.497099
TMOD3	0.497099
CDKN2D	0.497099
GPBP1L1	0.497046
KANSL1	0.497046
SS18	0.497046
TRBV18	0.496994
MORC4	0.496994
ZNF800	0.496941
TRBV7.7	0.496941
EPHA1	0.496941
NCOA6	0.496941
JOSD1	0.496941
LRP8	0.496888
ATP10D	0.496888
AGER	0.496888
DLG3	0.496888
PPFIBP2	0.496888
PPP3CB	0.496888
LINC00115	0.496835
KLHL17	0.496835
RP5.892K4.1	0.496835
MORN1	0.496835
RP3.467L1.4	0.496835
TNFRSF9	0.496835
H6PD	0.496835
SPSB1	0.496835
TMEM201	0.496835
RP4.734G22.3	0.496835
RP4.635E18.8	0.496835
CROCC	0.496835
RP11.108M9.6	0.496835
ATP13A2	0.496835
PQLC2	0.496835
LINC01355	0.496835
ZNF436.AS1	0.496835
PAFAH2	0.496835
ZNF683	0.496835
SFN	0.496835
KDF1	0.496835
SLC9A1	0.496835
RP1.159A19.4	0.496835
MED18	0.496835
RNU11	0.496835
MECR	0.496835
RP11.73M7.6	0.496835
TMEM234	0.496835
FAM229A	0.496835
KIAA1522	0.496835
RP11.244H3.4	0.496835
ZMYM4	0.496835
NCDN	0.496835
OSCP1	0.496835
HPCAL4	0.496835
CITED4	0.496835
HIVEP3	0.496835
CCDC30	0.496835
CCDC24	0.496835
STIL	0.496835
RP11.191G24.1	0.496835
ORC1	0.496835
COA7	0.496835
RP5.1024G6.7	0.496835
LRRC42	0.496835
LINC01358	0.496835
RP11.430G17.3	0.496835
HHLA3	0.496835
IFI44L	0.496835
RP4.561L24.3	0.496835
AMY2B	0.496835
CLCC1	0.496835
AMIGO1	0.496835
GSTM4	0.496835
RP5.1074L1.1	0.496835
CHI3L2	0.496835
FAM212B	0.496835
VANGL1	0.496835
RP11.403I13.7	0.496835
SRGAP2B	0.496835
RP11.89F3.2	0.496835
CD160	0.496835
ANKRD34A	0.496835
FMO5	0.496835
RP11.326G21.1	0.496835
RP11.353N4.6	0.496835
FALEC	0.496835
CTSK	0.496835
FAM63A	0.496835
TUFT1	0.496835
OAZ3	0.496835
RP11.98D18.9	0.496835
S100A5	0.496835
RP11.422P24.11	0.496835
RAB13	0.496835
CKS1B	0.496835
THBS3	0.496835
FAM189B	0.496835
RAB25	0.496835
SLC25A44	0.496835
TTC24	0.496835
FCRL3	0.496835
RGS5.1	0.496835
RP11.466F5.8	0.496835
GPA33	0.496835
RP11.104L21.3	0.496835
ATP1B1	0.496835
DARS2	0.496835
RP11.160H22.5	0.496835
RP11.533E19.7	0.496835
RGL1	0.496835
OCLM	0.496835
RGS13	0.496835
ASPM	0.496835
RNPEP	0.496835
LINC01136	0.496835
ZBED6	0.496835
ETNK2	0.496835
FAM72A	0.496835
LINC00467	0.496835
NEK2	0.496835
NENF	0.496835
FLVCR1.AS1	0.496835
SUSD4	0.496835
CNIH3	0.496835
RP11.285F7.2	0.496835
IBA57	0.496835
C1orf145	0.496835
CCSAP	0.496835
RP4.781K5.2	0.496835
C1orf101	0.496835
ZNF670	0.496835
ZNF672	0.496835
RNASEH1.AS1	0.496835
RSAD2	0.496835
SMC6	0.496835
GEN1	0.496835
CENPO	0.496835
ABHD1	0.496835
CAD	0.496835
RP11.563N4.1	0.496835
TTC27	0.496835
RMDN2	0.496835
SOS1	0.496835
AC093609.1	0.496835
DYNC2LI1	0.496835
RP11.559M23.1	0.496835
ATP6V1E2	0.496835
PIGF	0.496835
KCNK12	0.496835
KIAA1841	0.496835
AC074289.1	0.496835
ANXA4	0.496835
AC022201.5	0.496835
CNNM3	0.496835
AC109826.1	0.496835
C2orf15	0.496835
AFF3	0.496835
SH3RF3	0.496835
NPHP1	0.496835
AC017002.2	0.496835
PSD4	0.496835
AC104653.1	0.496835
RP11.141B14.1	0.496835
ACVR1C	0.496835
PKP4	0.496835
AC009495.2	0.496835
TTC21B	0.496835
BBS5	0.496835
PHOSPHO2	0.496835
METTL8	0.496835
CHN1	0.496835
AC009948.5	0.496835
FAM171B	0.496835
OSGEPL1	0.496835
INPP1	0.496835
MYO1B	0.496835
PLCL1	0.496835
CASP10	0.496835
AC096772.6	0.496835
IKZF2	0.496835
MREG	0.496835
SMARCAL1	0.496835
SLC11A1	0.496835
STK36	0.496835
RP11.16P6.1	0.496835
IRS1	0.496835
CCL20	0.496835
AC105760.2	0.496835
RBM44	0.496835
UBE2F.SCLY	0.496835
SCLY	0.496835
AC062017.1	0.496835
CAPN10	0.496835
SNED1	0.496835
AC093642.3	0.496835
IL5RA	0.496835
RP11.97C16.1	0.496835
RAD18	0.496835
PRRT3	0.496835
TATDN2	0.496835
FBLN2	0.496835
WNT7A	0.496835
RP11.415F23.4	0.496835
CCR4	0.496835
TMPPE	0.496835
STAC	0.496835
ACVR2B	0.496835
GORASP1	0.496835
ENTPD3.AS1	0.496835
VIPR1	0.496835
TCAIM	0.496835
ZNF35	0.496835
ZNF502	0.496835
LIMD1	0.496835
LZTFL1	0.496835
CCR9	0.496835
RP11.24F11.2	0.496835
ALS2CL	0.496835
RP11.24C3.2	0.496835
C3orf62	0.496835
MST1	0.496835
RNF123	0.496835
GMPPB	0.496835
TRAIP	0.496835
MON1A	0.496835
SLC38A3	0.496835
CACNA2D2	0.496835
HEMK1	0.496835
DOCK3	0.496835
RAD54L2	0.496835
DUSP7	0.496835
DNAH1	0.496835
RP5.966M1.6	0.496835
TMEM110	0.496835
SUCLG2.AS1	0.496835
LMOD3	0.496835
EIF4E3	0.496835
CRYBG3	0.496835
DCBLD2	0.496835
ZBTB11.AS1	0.496835
ALCAM	0.496835
GCSAM	0.496835
RP11.572M11.4	0.496835
ZBTB20.AS4	0.496835
CD80	0.496835
NUDT16	0.496835
RP11.731C17.2	0.496835
FAIM	0.496835
RP11.319G6.1	0.496835
TRPC1	0.496835
CHST2	0.496835
ERICH6	0.496835
GPR171	0.496835
MBNL1.AS1	0.496835
LINC00886	0.496835
RP11.538P18.2	0.496835
GOLIM4	0.496835
GPR160	0.496835
ACTL6A	0.496835
RP11.225N10.1	0.496835
DVL3	0.496835
ECE2	0.496835
RTP4	0.496835
ATP13A4	0.496835
CEP19	0.496835
LMLN	0.496835
DGKQ	0.496835
IDUA	0.496835
RNF212	0.496835
WHSC1	0.496835
JAKMIP1	0.496835
RP11.539L10.3	0.496835
S100P	0.496835
KIAA0232	0.496835
RP11.367J11.3	0.496835
TAPT1	0.496835
PACRGL	0.496835
KLHL5	0.496835
SMIM14	0.496835
RP11.121C2.2	0.496835
LNX1	0.496835
STAP1	0.496835
BMP2K	0.496835
PRKG2	0.496835
SCD5	0.496835
PKD2	0.496835
CENPE	0.496835
SEC24B.AS1	0.496835
RP11.602N24.3	0.496835
ELOVL6	0.496835
PRSS12	0.496835
RP11.420A23.1	0.496835
SCOC.AS1	0.496835
RP11.223C24.1	0.496835
C4orf46	0.496835
DDX60	0.496835
CENPU	0.496835
LRP2BP	0.496835
TPPP	0.496835
TRIO	0.496835
CTC.461F20.1	0.496835
CTD.2023M8.1	0.496835
CTD.2186M15.3	0.496835
AMACR	0.496835
C1QTNF3	0.496835
SPEF2	0.496835
DAB2	0.496835
C5orf34	0.496835
CTD.2366F13.1	0.496835
SNX18	0.496835
ANKRD55	0.496835
CCNB1	0.496835
SERF1B	0.496835
NAIP	0.496835
GCNT4	0.496835
LINC01336	0.496835
HOMER1	0.496835
DHFR	0.496835
TMEM161B.AS1	0.496835
MBLAC2	0.496835
KIAA0825	0.496835
MCTP1	0.496835
CTD.2007H13.3	0.496835
GIN1	0.496835
C5orf30	0.496835
CTD.2587M2.1	0.496835
DTWD2	0.496835
SLC22A4	0.496835
RP11.215P8.3	0.496835
KLHL3	0.496835
SPATA24	0.496835
CTC.329D1.2	0.496835
APBB3	0.496835
DND1	0.496835
PCYOX1L	0.496835
ZNF300	0.496835
SLC36A1	0.496835
SAP30L.AS1	0.496835
GEMIN5	0.496835
SPDL1	0.496835
HRH2	0.496835
TSPAN17	0.496835
ZNF879	0.496835
ZNF354C	0.496835
LTC4S	0.496835
CTC.241N9.1	0.496835
MAPK9	0.496835
SCGB3A1	0.496835
LINC01011	0.496835
SMIM13	0.496835
RP11.456H18.2	0.496835
GFOD1	0.496835
RP1.223E5.4	0.496835
RP11.500C11.3	0.496835
KDM1B	0.496835
ALDH5A1	0.496835
RP11.367G6.3	0.496835
LRRC16A	0.496835
HIST1H4B	0.496835
HIST1H2BG	0.496835
HCG11	0.496835
HIST1H2BJ	0.496835
HIST1H3I	0.496835
HIST1H3J	0.496835
ZKSCAN4	0.496835
PGBD1	0.496835
ZSCAN12	0.496835
ZFP57	0.496835
MDC1.AS1	0.496835
CCHCR1	0.496835
TCF19	0.496835
C6orf47	0.496835
LY6G5C	0.496835
VWA7	0.496835
VARS	0.496835
HSPA1A	0.496835
FKBPL	0.496835
PPT2	0.496835
HLA.DOB	0.496835
XXbac.BPG246D15.9	0.496835
HLA.DMB	0.496835
HLA.DOA	0.496835
ZBTB22	0.496835
RP1.179N16.6	0.496835
TMEM217	0.496835
RP3.441A12.1	0.496835
NFYA	0.496835
C6orf132	0.496835
RP3.475N16.1	0.496835
CUL9	0.496835
SLC25A27	0.496835
CENPQ	0.496835
ICK	0.496835
LRRC1	0.496835
XXbac.BPGBPG55C20.2	0.496835
FKBP1C	0.496835
RP11.398K22.12	0.496835
CD109	0.496835
SH3BGRL2	0.496835
ELOVL4	0.496835
RWDD2A	0.496835
RP3.382I10.7	0.496835
RP3.512E2.2	0.496835
KLHL32	0.496835
USP45	0.496835
TSTD3	0.496835
RTN4IP1	0.496835
RP1.191J18.66	0.496835
AK9	0.496835
SLC16A10	0.496835
FAM229B	0.496835
FAM184A	0.496835
EPB41L2	0.496835
MYB	0.496835
RP1.225E12.2	0.496835
UST	0.496835
AL358852.1	0.496835
SYNJ2	0.496835
SLC22A1	0.496835
WDR27	0.496835
LFNG	0.496835
RBAK.RBAKDN	0.496835
RBAK	0.496835
OCM	0.496835
RP5.1159O4.1	0.496835
VWDE	0.496835
KLHL7.AS1	0.496835
PLEKHA8	0.496835
RP11.379H18.1	0.496835
AC007349.5	0.496835
AC004951.6	0.496835
RP4.673M15.1	0.496835
PHKG1	0.496835
RP11.340I6.8	0.496835
GS1.124K5.3	0.496835
GS1.124K5.4	0.496835
RP11.313P13.5	0.496835
LAT2	0.496835
GATSL2	0.496835
WBSCR16	0.496835
TRIM73	0.496835
TMEM120A	0.496835
STYXL1	0.496835
CCDC146	0.496835
RP5.899E9.1	0.496835
APTR	0.496835
CYP51A1.AS1	0.496835
GATAD1	0.496835
TRRAP	0.496835
GJC3	0.496835
ZSCAN21	0.496835
GAL3ST4	0.496835
GATS	0.496835
PVRIG	0.496835
RP11.126L15.4	0.496835
CLDN15	0.496835
RASA4	0.496835
RP11.514P8.6	0.496835
RP11.325F22.2	0.496835
CCDC71L	0.496835
AASS	0.496835
POT1	0.496835
RP11.212P7.2	0.496835
OPN1SW	0.496835
SMKR1	0.496835
PLXNA4	0.496835
CALD1	0.496835
TRIM24	0.496835
RP11.634H22.1	0.496835
TBXAS1	0.496835
RAB19	0.496835
ADCK2	0.496835
TRBV10.2	0.496835
TRBV5.4	0.496835
TRBV10.3	0.496835
TRBV15	0.496835
TRBV16	0.496835
TRBV25.1	0.496835
TRBJ2.4	0.496835
TRBJ2.5	0.496835
ARHGEF5	0.496835
ZNF467	0.496835
ATP6V0E2.AS1	0.496835
ATG9B	0.496835
CDK5	0.496835
PRKAG2.AS1	0.496835
LINC01003	0.496835
PTPRN2	0.496835
GTPBP6	0.496835
DHRSX	0.496835
MOSPD2	0.496835
CXorf23	0.496835
LINC01281	0.496835
LINC01560	0.496835
CFP	0.496835
AL022578.1	0.496835
ZNF182	0.496835
SUV39H1	0.496835
HDAC6	0.496835
PCSK1N	0.496835
PPP1R3F	0.496835
USP27X	0.496835
RP11.348F1.3	0.496835
NUDT11	0.496835
GSPT2	0.496835
IQSEC2	0.496835
RP13.188A5.1	0.496835
RP11.431N15.2	0.496835
RP3.323P24.3	0.496835
AMER1	0.496835
MTMR8	0.496835
EDA	0.496835
FOXO4	0.496835
NLGN3	0.496835
ACRC	0.496835
TSIX	0.496835
RP13.216E22.4	0.496835
KIAA2022	0.496835
NAP1L3	0.496835
ARMCX4	0.496835
MORF4L2.AS1	0.496835
TMEM164	0.496835
LONRF3	0.496835
SLC25A43	0.496835
ZNF449	0.496835
FHL1	0.496835
LINC00893	0.496835
LINC00894	0.496835
MTMR1	0.496835
PNMA5	0.496835
FAM58A	0.496835
IDH3G	0.496835
PDZD4	0.496835
CH17.340M24.3	0.496835
MPP1	0.496835
RP11.115C21.2	0.496835
ERI1	0.496835
FAM66D	0.496835
DMTN	0.496835
FAM160B2	0.496835
NUDT18	0.496835
C8orf58	0.496835
RP11.875O11.1	0.496835
RHOBTB2	0.496835
NKX3.1	0.496835
NEFM	0.496835
DOCK5	0.496835
GSR	0.496835
UBXN8	0.496835
RNF122	0.496835
GINS4	0.496835
ANK1	0.496835
RNF170	0.496835
HGSNAT	0.496835
CEBPD	0.496835
AC022182.1	0.496835
MTFR1	0.496835
LY96	0.496835
PKIA	0.496835
ZC2HC1A	0.496835
LRRCC1	0.496835
E2F5	0.496835
CA13	0.496835
FAM92A1	0.496835
FSBP	0.496835
TP53INP1	0.496835
LAPTM4B	0.496835
POP1	0.496835
ANKRD46	0.496835
AZIN1.AS1	0.496835
SAMD12	0.496835
TMEM65	0.496835
ZFAT	0.496835
SLC45A4	0.496835
RP11.273G15.2	0.496835
ZFP41	0.496835
RP11.661A12.7	0.496835
HGH1	0.496835
DGAT1	0.496835
FBXL6	0.496835
SAXO1	0.496835
DDX58	0.496835
RP11.195F19.5	0.496835
FANCG	0.496835
TESK1	0.496835
CD72	0.496835
ARHGEF39	0.496835
GLIDR	0.496835
GKAP1	0.496835
RP11.305L7.1	0.496835
PTPDC1	0.496835
MFSD14B	0.496835
FBP1	0.496835
FANCC	0.496835
PTCH1	0.496835
LINC00092	0.496835
ZNF782	0.496835
CTSV	0.496835
HEMGN	0.496835
AKAP2	0.496835
ALAD	0.496835
ASTN2	0.496835
PHF19	0.496835
ZBTB26	0.496835
STRBP	0.496835
DENND1A	0.496835
GOLGA1	0.496835
GARNL3	0.496835
LRSAM1	0.496835
STXBP1	0.496835
TTC16	0.496835
TOR2A	0.496835
NAIF1	0.496835
SLC27A4	0.496835
C9orf114	0.496835
RP11.247A12.2	0.496835
STKLD1	0.496835
LINC00094	0.496835
UBAC1	0.496835
NOTCH1	0.496835
EGFL7	0.496835
AGPAT2	0.496835
UAP1L1	0.496835
NOXA1	0.496835
PNPLA7	0.496835
FAM157B	0.496835
B4GALNT4	0.496835
LMNTD2	0.496835
SLC25A22	0.496835
TSPAN4	0.496835
KCNQ1OT1	0.496835
HBB	0.496835
TRIM5	0.496835
WEE1	0.496835
RP11.351I24.1	0.496835
IGSF22	0.496835
ZDHHC13	0.496835
PRRG4	0.496835
LINC00294	0.496835
TSPAN18	0.496835
AGBL2	0.496835
YPEL4	0.496835
TMX2.CTNND1	0.496835
AP001258.4	0.496835
INCENP	0.496835
RP11.864I4.1	0.496835
TUT1	0.496835
NAA40	0.496835
MACROD1	0.496835
VEGFB	0.496835
AP003774.1	0.496835
SNX32	0.496835
CNIH2	0.496835
CD248	0.496835
B4GAT1	0.496835
SLC29A2	0.496835
BBS1	0.496835
RBM14	0.496835
SSH3	0.496835
TPCN2	0.496835
RNF121	0.496835
RP11.849H4.4	0.496835
INPPL1	0.496835
ARAP1.AS2	0.496835
XRRA1	0.496835
GDPD5	0.496835
PAK1	0.496835
NARS2	0.496835
DDIAS	0.496835
RP11.727A23.10	0.496835
RP11.819C21.1	0.496835
EXPH5	0.496835
SIDT2	0.496835
IFT46	0.496835
HMBS	0.496835
DPAGT1	0.496835
TBCEL	0.496835
RP11.730K11.1	0.496835
RP11.677M14.2	0.496835
RPUSD4	0.496835
SENCR	0.496835
LINC00167	0.496835
RP11.121M22.1	0.496835
LARP4B	0.496835
ADARB2	0.496835
FBXO18	0.496835
IL2RA	0.496835
USP6NL	0.496835
DHTKD1	0.496835
CDNF	0.496835
FAM171A1	0.496835
RP11.499P20.2	0.496835
SVIL	0.496835
RP11.135A24.2	0.496835
RP11.324I22.4	0.496835
ZNF248	0.496835
RP11.517P14.2	0.496835
SGMS1.AS1	0.496835
ADO	0.496835
SGPL1	0.496835
CDH23	0.496835
MCU	0.496835
RP11.574K11.31	0.496835
PPIF	0.496835
TMEM254	0.496835
ACTA2	0.496835
IFIT1	0.496835
HHEX	0.496835
PLCE1	0.496835
C10orf12	0.496835
RP11.175O19.4	0.496835
FRAT2	0.496835
GOLGA7B	0.496835
PYROXD2	0.496835
OLMALINC	0.496835
SEC31B	0.496835
C10orf2	0.496835
LZTS2	0.496835
SFXN2	0.496835
SH3PXD2A	0.496835
RP11.348N5.9	0.496835
RP11.348N5.7	0.496835
RP11.57H14.2	0.496835
ATE1.AS1	0.496835
CUZD1	0.496835
LHPP	0.496835
CTBP2	0.496835
EDRF1.AS1	0.496835
LINC00959	0.496835
DPYSL4	0.496835
PAOX	0.496835
IQSEC3	0.496835
RP11.218M22.1	0.496835
TULP3	0.496835
RP11.500M8.7	0.496835
NCAPD2	0.496835
CD4	0.496835
C1RL.AS1	0.496835
CLECL1	0.496835
KLRC1	0.496835
EIF2S3L	0.496835
ETV6	0.496835
HEBP1	0.496835
RP11.377D9.3	0.496835
ERP27	0.496835
RP11.996F15.5	0.496835
CAPRIN2	0.496835
RP11.467L13.7	0.496835
RP11.50I19.2	0.496835
ANO6	0.496835
WNT10B	0.496835
RP11.386G11.10	0.496835
KCNH3	0.496835
NCKAP5L	0.496835
KRT2	0.496835
KRT18	0.496835
RP11.983P16.4	0.496835
RP11.793H13.10	0.496835
ATF7	0.496835
SMUG1	0.496835
IKZF4	0.496835
RP11.603J24.14	0.496835
ZBTB39	0.496835
NXPH4	0.496835
KIF5A	0.496835
TSPAN31	0.496835
AVIL	0.496835
RP11.620J15.3	0.496835
RP11.631N16.2	0.496835
RP11.637A17.2	0.496835
CPM	0.496835
RP11.511B23.1	0.496835
SOCS2	0.496835
CRADD	0.496835
FGD6	0.496835
USP44	0.496835
RP11.181C3.1	0.496835
RP11.144F15.1	0.496835
FAM216A	0.496835
TMEM116	0.496835
C12orf49	0.496835
VSIG10	0.496835
PLA2G1B	0.496835
BCL7A	0.496835
RP11.463O12.3	0.496835
STX2	0.496835
RP11.46H11.12	0.496835
N6AMT2	0.496835
LINC00540	0.496835
PABPC3	0.496835
NBEA	0.496835
SLC25A15	0.496835
KBTBD6	0.496835
RP11.74J13.8	0.496835
DGKH	0.496835
LACC1	0.496835
TSC22D1.AS1	0.496835
RP11.156K23.3	0.496835
DLEU2	0.496835
NEK3	0.496835
KLF5	0.496835
KCTD12	0.496835
SLAIN1	0.496835
CLYBL	0.496835
RAB20	0.496835
TEX29	0.496835
GAS6.AS1	0.496835
CTD.2292M16.8	0.496835
RP11.84C10.4	0.496835
TRAV10	0.496835
TRAV18	0.496835
TRAV23DV6	0.496835
TRAV35	0.496835
TRAV36DV7	0.496835
TRAV40	0.496835
TRAJ29	0.496835
REM2	0.496835
SLC7A8	0.496835
RP11.66N24.3	0.496835
DHRS2	0.496835
PCK2	0.496835
RP11.468E2.4	0.496835
NOP9	0.496835
LTB4R2	0.496835
LTB4R	0.496835
COCH	0.496835
HEATR5A	0.496835
RP11.561B11.2	0.496835
RP11.649E7.5	0.496835
LINC01588	0.496835
TRIM9	0.496835
RP11.589M4.1	0.496835
CDKN3	0.496835
TMEM260	0.496835
L3HYPDH	0.496835
TRMT5	0.496835
FLJ22447	0.496835
AKAP5	0.496835
RP11.973N13.4	0.496835
HSPA2	0.496835
ARG2	0.496835
CTD.2325P2.3	0.496835
TTC9	0.496835
RP6.91H8.3	0.496835
RP1.261D10.2	0.496835
BBOF1	0.496835
ALDH6A1	0.496835
RP11.7F17.8	0.496835
CIPC	0.496835
ADCK1	0.496835
CEP128	0.496835
TSHR	0.496835
CTD.2506P8.6	0.496835
EML5	0.496835
RP11.944C7.1	0.496835
RP11.433J8.1	0.496835
CTD.2506J14.1	0.496835
RP11.61O1.1	0.496835
AL109767.1	0.496835
RP11.543C4.1	0.496835
DEGS2	0.496835
WDR25	0.496835
RP11.1017G21.5	0.496835
AMN	0.496835
RP11.44N21.1	0.496835
C14orf80	0.496835
TMEM121	0.496835
CYFIP1	0.496835
ARHGAP11B	0.496835
AVEN	0.496835
THBS1	0.496835
RP11.37C7.3	0.496835
CHST14	0.496835
SPINT1	0.496835
OIP5	0.496835
RPAP1	0.496835
JMJD7	0.496835
CDAN1	0.496835
EPB42	0.496835
CATSPER2	0.496835
WDR76	0.496835
NEDD4	0.496835
LIPC	0.496835
USP3.AS1	0.496835
CLN6	0.496835
RP11.315D16.4	0.496835
PCAT29	0.496835
RP11.1007O24.3	0.496835
HIGD2B	0.496835
LOXL1	0.496835
CTD.2026K11.4	0.496835
PEAK1	0.496835
FAH	0.496835
MEX3B	0.496835
GOLGA6L10	0.496835
ZSCAN2	0.496835
KLHL25	0.496835
HAPLN3	0.496835
MFGE8	0.496835
RP11.217B1.2	0.496835
ZNF710	0.496835
RP11.617F23.1	0.496835
GDPGP1	0.496835
ARRDC4	0.496835
TTC23	0.496835
RHBDL1	0.496835
RP11.161M6.2	0.496835
LA16c.358B7.3	0.496835
CCDC154	0.496835
MSRB1	0.496835
BRICD5	0.496835
ECI1	0.496835
PRSS21	0.496835
PRSS22	0.496835
FLYWCH1	0.496835
MMP25	0.496835
RP11.473M20.16	0.496835
LA16c.306E5.2	0.496835
SLX4	0.496835
CDIP1	0.496835
EEF2KMT	0.496835
SOCS1	0.496835
XYLT1	0.496835
NOMO2	0.496835
ERI2	0.496835
DCUN1D3	0.496835
RP11.645C24.5	0.496835
LCMT1.AS1	0.496835
AC002331.1	0.496835
FLJ21408	0.496835
RP11.1348G14.8	0.496835
TUFM	0.496835
ATP2A1.AS1	0.496835
RP11.231C14.7	0.496835
AC009133.21	0.496835
TBC1D10B	0.496835
ZNF771	0.496835
ZNF768	0.496835
ZNF785	0.496835
RP11.146F11.5	0.496835
RP11.196G11.6	0.496835
BCKDK	0.496835
TGFB1I1	0.496835
TP53TG3D	0.496835
HEATR3	0.496835
RP11.327F22.4	0.496835
RP11.343H19.1	0.496835
SLC38A7	0.496835
LINC00920	0.496835
NOL3	0.496835
KIAA0895L	0.496835
ELMO3	0.496835
RP11.297D21.4	0.496835
C16orf86	0.496835
GFOD2	0.496835
PSKH1	0.496835
CTC.479C5.12	0.496835
DPEP3	0.496835
DUS2	0.496835
CDH1	0.496835
HAS3	0.496835
NQO1	0.496835
RP11.432I5.4	0.496835
ZNF821	0.496835
LINC01572	0.496835
MLKL	0.496835
RP11.77K12.1	0.496835
PLCG2	0.496835
TLDC1	0.496835
MC1R	0.496835
RPH3AL	0.496835
C17orf97	0.496835
CRK	0.496835
PITPNA	0.496835
RP11.74E22.5	0.496835
SHPK	0.496835
P2RX5	0.496835
ZNF594	0.496835
KIAA0753	0.496835
DVL2	0.496835
TMEM256.PLSCR3.1	0.496835
NLGN2	0.496835
CHRNB1	0.496835
CD68	0.496835
TMEM88	0.496835
RP11.849F2.7	0.496835
TMEM220.AS1	0.496835
MAP2K4	0.496835
RP11.214O1.3	0.496835
TRIM16	0.496835
ZNF624	0.496835
NT5M	0.496835
RASD1	0.496835
RAI1	0.496835
ATPAF2	0.496835
FLJ35934	0.496835
TRIM16L	0.496835
PRPSAP2	0.496835
SLC5A10	0.496835
RP11.160E2.6	0.496835
B9D1	0.496835
ULK2	0.496835
DHRS7B	0.496835
NATD1	0.496835
RP11.728E14.2	0.496835
ALDOC	0.496835
PROCA1	0.496835
MYO1D	0.496835
LIG3	0.496835
RP11.47L3.1	0.496835
MRM1	0.496835
TADA2A	0.496835
CISD3	0.496835
ERBB2	0.496835
GSDMA	0.496835
MED24	0.496835
NR1D1	0.496835
MSL1	0.496835
TOP2A	0.496835
JUP	0.496835
P3H4	0.496835
CNP	0.496835
ZNF385C	0.496835
NAGLU	0.496835
HSD17B1	0.496835
TUBG2	0.496835
VAT1	0.496835
LINC00910	0.496835
MPP2	0.496835
MEIOC	0.496835
ACBD4	0.496835
AC142472.6	0.496835
HEXIM2	0.496835
CTD.2020K17.3	0.496835
RP11.798G7.6	0.496835
FAM215B	0.496835
EFCAB13	0.496835
PNPO	0.496835
CBX1	0.496835
HOXB3	0.496835
HOXB6	0.496835
EME1	0.496835
NME1.NME2	0.496835
AKAP1	0.496835
RP11.159D12.5	0.496835
MKS1	0.496835
BZRAP1.AS1	0.496835
RNF43	0.496835
AC099850.1	0.496835
GDPD1	0.496835
HEATR6	0.496835
TANC2	0.496835
SMARCD2	0.496835
CD79B	0.496835
TEX2	0.496835
RP11.160O5.1	0.496835
SLC16A6	0.496835
ABCA10	0.496835
MAP2K6	0.496835
CDC42EP4	0.496835
KCTD2	0.496835
RP11.649A18.12	0.496835
GALK1	0.496835
TRIM65	0.496835
TEN1.CDK3	0.496835
ZACN	0.496835
UBE2O	0.496835
CYGB	0.496835
RP11.666A8.8	0.496835
ST6GALNAC2	0.496835
TIMP2	0.496835
RP11.334C17.5	0.496835
CHMP6	0.496835
FAAP100	0.496835
PDE6G	0.496835
RP11.498C9.3	0.496835
RP11.498C9.15	0.496835
MAFG	0.496835
RAC3	0.496835
RP13.516M14.1	0.496835
FN3K	0.496835
NDC80	0.496835
GNAL	0.496835
RP11.973H7.1	0.496835
MIB1	0.496835
RBBP8	0.496835
TMEM241	0.496835
TTC39C.AS1	0.496835
OSBPL1A	0.496835
DSC1	0.496835
RP11.326K13.4	0.496835
RP11.53I6.3	0.496835
AC021224.1	0.496835
SLC14A1	0.496835
HDHD2	0.496835
CFAP53	0.496835
WDR7	0.496835
CDH20	0.496835
PHLPP1	0.496835
CTD.2541J13.2	0.496835
CCDC102B	0.496835
FAM110A	0.496835
SLX4IP	0.496835
BTBD3	0.496835
ISM1	0.496835
KIF16B	0.496835
RBBP9	0.496835
RP1.198K11.5	0.496835
RP3.322G13.7	0.496835
LINC01431	0.496835
ACSS1	0.496835
NANP	0.496835
ZNF337.AS1	0.496835
RP11.243J16.7	0.496835
SPAG4	0.496835
RP4.616B8.4	0.496835
TOX2	0.496835
FITM2	0.496835
NEURL2	0.496835
SULF2	0.496835
B4GALT5	0.496835
ZFP64	0.496835
NKILA	0.496835
NPEPL1	0.496835
MRGBP	0.496835
RP4.563E14.1	0.496835
BIRC7	0.496835
TCEA2	0.496835
MIER2	0.496835
MADCAM1	0.496835
MED16	0.496835
STK11	0.496835
GAMT	0.496835
CTB.31O20.9	0.496835
JSRP1	0.496835
ZNF555	0.496835
MFSD12	0.496835
STAP2	0.496835
MPND	0.496835
CTB.50L17.10	0.496835
TNFAIP8L1	0.496835
HSD11B1L	0.496835
CATSPERD	0.496835
NRTN	0.496835
ARHGEF18	0.496835
CTD.3214H19.6	0.496835
CTC.543D15.8	0.496835
OLFM2	0.496835
FDX1L	0.496835
ZNF439	0.496835
ZNF433	0.496835
ZNF443	0.496835
FBXW9	0.496835
RNASEH2A	0.496835
CTC.425F1.4	0.496835
LYL1	0.496835
RLN3	0.496835
ADGRL1	0.496835
ADGRE2	0.496835
PGLYRP2	0.496835
CYP4F12	0.496835
INSL3	0.496835
MAST3	0.496835
MPV17L2	0.496835
RAB3A	0.496835
AC068499.10	0.496835
TMEM161A	0.496835
TSSK6	0.496835
AC002306.1	0.496835
ZNF724P	0.496835
AC007773.2	0.496835
CTD.2553L13.10	0.496835
ZNF792	0.496835
ETV2	0.496835
PROSER3	0.496835
NFKBID	0.496835
WDR62	0.496835
ZNF529.AS1	0.496835
ZNF585B	0.496835
ZNF527	0.496835
ZNF781	0.496835
FCGBP	0.496835
CYP2F1	0.496835
CTC.435M10.3	0.496835
AC006129.1	0.496835
CEACAM4	0.496835
ZNF575	0.496835
KCNN4	0.496835
ZNF283	0.496835
CTB.129P6.4	0.496835
RELB	0.496835
ERCC2	0.496835
CD3EAP	0.496835
GIPR	0.496835
DHX34	0.496835
KPTN	0.496835
TMEM143	0.496835
DBP	0.496835
MAMSTR	0.496835
PPFIA3	0.496835
PRRG2	0.496835
PTOV1.AS2	0.496835
AC018766.4	0.496835
AKT1S1	0.496835
ZNF473	0.496835
CTU1	0.496835
ZNF577	0.496835
ZNF528	0.496835
ZNF816	0.496835
ZNF813	0.496835
TMC4	0.496835
EPS8L1	0.496835
TMEM86B	0.496835
ISOC2	0.496835
FIZ1	0.496835
CCDC106	0.496835
ZNF582.AS1	0.496835
ZFP28	0.496835
ZNF671	0.496835
ZNF814	0.496835
ZNF584	0.496835
DGCR6	0.496835
LINC01311	0.496835
HIRA	0.496835
AC000068.5	0.496835
RTN4R	0.496835
LL22NC03.86G7.1	0.496835
MIF.AS1	0.496835
GGT1	0.496835
KIAA1671	0.496835
CTA.445C9.14	0.496835
CCDC117	0.496835
RP3.394A18.1	0.496835
GATSL3	0.496835
RNF215	0.496835
SLC35E4	0.496835
MORC2	0.496835
LIMK2	0.496835
LINC01521	0.496835
RP5.1119A7.14	0.496835
MPST	0.496835
C1QTNF6	0.496835
APOBEC3F	0.496835
FAM83F	0.496835
EP300.AS1	0.496835
TOB2	0.496835
TNFRSF13C	0.496835
MCAT	0.496835
NUP50.AS1	0.496835
CITF22.1A6.3	0.496835
SCO2	0.496835
TYMP	0.496835
CH507.9B2.1	0.496835
CH507.9B2.9	0.496835
CH507.513H4.1	0.496835
CH507.528H12.1	0.496835
CH507.513H4.4	0.496835
TPTE	0.496835
USP25	0.496835
PAXBP1.AS1	0.496835
IFNGR2	0.496835
DONSON	0.496835
ITSN1	0.496835
RCAN1	0.496835
AP000692.10	0.496835
AP001412.1	0.496835
SH3BGR	0.496835
PDE9A	0.496835
WDR4	0.496835
AP001046.5	0.496835
KRTAP12.3	0.496835
ADARB1	0.496835
LINC00205	0.496835
KLRK1	0.496783
MAP2K1	0.496783
TSPYL1	0.49673
ALDOA	0.49673
BCAS2	0.496677
CAMLG	0.496677
PQBP1	0.496677
GMFB	0.496624
LAT	0.496572
DDX52	0.496572
WRAP73	0.496519
PARP1	0.496519
PAPOLG	0.496519
HTRA2	0.496519
NDUFS1	0.496519
DNAJB2	0.496519
RBSN	0.496519
B4GALT4	0.496519
ALG3	0.496519
ATOX1	0.496519
ACAT2	0.496519
DECR1	0.496519
PDCL	0.496519
MARS	0.496519
XPOT	0.496519
NPIPB5	0.496519
CDK10	0.496519
ARL16	0.496519
MRPS26	0.496519
COMT	0.496519
PPIL2	0.496519
ARL2BP	0.496466
PSMB10	0.496466
ZNF428	0.496414
VPS13D	0.496361
CRIPT	0.496361
MRPL14	0.496361
TAZ	0.496361
TNFRSF10A	0.496361
LSM1	0.496361
PHRF1	0.496361
CRYL1	0.496361
SRP14	0.496361
POLR2E	0.496361
ATG4D	0.496361
TRBV19	0.496308
PTRHD1	0.496255
CNIH4	0.496203
NIT2	0.496203
TCOF1	0.496203
ZBTB43	0.496203
DNAJC1	0.496203
TSFM	0.496203
ABHD13	0.496203
LAMP1	0.496203
NCBP3	0.496203
ZNF600	0.496203
ABCB1	0.49615
CAPRIN1	0.49615
RAB11B	0.496097
DHX29	0.496044
TAF12	0.495886
PARL	0.495886
RNF38	0.495886
ARFGAP2	0.495886
ZDHHC6	0.495886
RHOF	0.495886
VEZF1	0.495886
TXN2	0.495886
DMXL1	0.495781
TRBV6.2	0.495781
TRBV5.6	0.495781
TRBV12.3	0.495728
AURKAIP1	0.495675
UTS2	0.495675
MTOR	0.495675
KDM1A	0.495675
MATN1.AS1	0.495675
NFIA	0.495675
ALG6	0.495675
SLC35D1	0.495675
ACADM	0.495675
GBP3	0.495675
WDR3	0.495675
PIP5K1A	0.495675
MSTO1	0.495675
KIF21B	0.495675
TBCE	0.495675
NBAS	0.495675
WDR43	0.495675
HEATR5B	0.495675
MSH2	0.495675
CHAC2	0.495675
SMYD5	0.495675
STAMBP	0.495675
RNF103	0.495675
TMEM127	0.495675
ACTR1B	0.495675
DPP4	0.495675
SCRN3	0.495675
RBM45	0.495675
GTF3C3	0.495675
TYW5	0.495675
METTL21A	0.495675
IQSEC1	0.495675
NME6	0.495675
GLYCTK	0.495675
RUVBL1	0.495675
ACAD9	0.495675
HLTF	0.495675
RAP2B	0.495675
IFT80	0.495675
FNDC3B	0.495675
FAM193A	0.495675
PI4K2B	0.495675
ANKH	0.495675
SKP2	0.495675
ERCC8	0.495675
SIMC1	0.495675
U91328.19	0.495675
HIST1H2AG	0.495675
BRPF3	0.495675
CMTR1	0.495675
GLTSCR1L	0.495675
PRIM2	0.495675
NT5E	0.495675
MDN1	0.495675
MMS22L	0.495675
RP3.486I3.7	0.495675
DCBLD1	0.495675
PTPRK	0.495675
PHF10	0.495675
ZNF12	0.495675
POLM	0.495675
ZNF680	0.495675
RFC2	0.495675
GSAP	0.495675
ANKIB1	0.495675
BRI3	0.495675
PILRB	0.495675
CDHR3	0.495675
FAM3C	0.495675
ZC3HC1	0.495675
LINC.PINT	0.495675
PARP12	0.495675
BRAF	0.495675
ZNF41	0.495675
TFE3	0.495675
KANTR	0.495675
CHIC1	0.495675
MAGT1	0.495675
WDR44	0.495675
CD99L2	0.495675
NEIL2	0.495675
SORBS3	0.495675
TTI2	0.495675
ERLIN2	0.495675
DPY19L4	0.495675
MTERF3	0.495675
NAPRT	0.495675
ZNF707	0.495675
ZNF251	0.495675
DCAF12	0.495675
TRMT10B	0.495675
CBWD7	0.495675
PHF2	0.495675
HDHD3	0.495675
POMT1	0.495675
WDR5	0.495675
MAN1B1	0.495675
FAM160A2	0.495675
CD59	0.495675
GANAB	0.495675
CAPN1	0.495675
EHBP1L1	0.495675
YIF1A	0.495675
RP5.903G2.2	0.495675
UVRAG	0.495675
PANX1	0.495675
SIK3	0.495675
EIF4EBP2	0.495675
ENTPD7	0.495675
DNMBP	0.495675
ERLIN1	0.495675
NPM3	0.495675
ADAM8	0.495675
ZNF511	0.495675
TM7SF3	0.495675
RP11.386G11.5	0.495675
SLC11A2	0.495675
CSAD	0.495675
STAT2	0.495675
SLC35E3	0.495675
LINC00936	0.495675
PRDM4	0.495675
ANAPC7	0.495675
GPN3	0.495675
RBM19	0.495675
CCDC64	0.495675
P2RX4	0.495675
MORN3	0.495675
GTF2H3	0.495675
ATP6V0A2	0.495675
SPG20	0.495675
DOCK9	0.495675
ATP6V1D	0.495675
SLC39A9	0.495675
CCDC85C	0.495675
TRMT61A	0.495675
LPCAT4	0.495675
DPH6	0.495675
ADAL	0.495675
SPATA5L1	0.495675
CEP152	0.495675
AAGAB	0.495675
EFTUD1	0.495675
LMF1	0.495675
CLCN7	0.495675
ZNF174	0.495675
ABAT	0.495675
SNX29	0.495675
EEF2K	0.495675
AMFR	0.495675
TERF2	0.495675
FAM101B	0.495675
SGSM2	0.495675
TAX1BP3	0.495675
CXCL16	0.495675
MINK1	0.495675
PEMT	0.495675
RAB11FIP4	0.495675
SNX11	0.495675
DYNLL2	0.495675
RP11.147L13.15	0.495675
ENGASE	0.495675
ZBTB14	0.495675
IMPACT	0.495675
IDH3B	0.495675
CENPB	0.495675
GZF1	0.495675
PYGB	0.495675
POFUT1	0.495675
SYS1.DBNDD2	0.495675
MOCS3	0.495675
RAB22A	0.495675
DAPK3	0.495675
MAP2K2	0.495675
PLIN3	0.495675
ZNF846	0.495675
CCDC159	0.495675
GCDH	0.495675
CC2D1A	0.495675
LIPE.AS1	0.495675
SMG9	0.495675
ALDH16A1	0.495675
ZNF649	0.495675
ZNF677	0.495675
ZNF525	0.495675
ZNF329	0.495675
A1BG.AS1	0.495675
THOC5	0.495675
RNF185	0.495675
ZC3H7B	0.495675
PRR34.AS1	0.495675
PIGP	0.495675
AC004556.1	0.495675
CD84	0.495622
ZBTB37	0.495622
INO80B	0.495622
AC079922.3	0.495622
HPSE	0.495622
SPRY1	0.495622
LINC01184	0.495622
NFRKB	0.495622
PITRM1	0.495622
AMN1	0.495622
RP11.96H19.1	0.495622
EEA1	0.495622
RP11.430B1.2	0.495622
MGRN1	0.495622
SETD1A	0.495622
FXYD1	0.495622
KIR3DL2	0.495622
FAM207A	0.495622
LRRFIP2	0.49557
AP3M2	0.49557
NOP2	0.49557
ATP6V0C	0.49557
MBTPS1	0.49557
UBE2V1	0.49557
CALM3	0.49557
ACTR2	0.495517
IL16	0.495411
SDF4	0.495359
PRKACB	0.495359
RABIF	0.495359
KDM3A	0.495359
PDHB	0.495359
SEC31A	0.495359
SNRNP48	0.495359
C6orf136	0.495359
TRAPPC2	0.495359
TNKS	0.495359
PCMTD1	0.495359
CAAP1	0.495359
CUEDC2	0.495359
FAM175B	0.495359
NDE1	0.495359
MRPL39	0.495359
ZBTB21	0.495359
G3BP1	0.495306
MAD1L1	0.495253
NADSYN1	0.495253
CWC15	0.495253
ABI1	0.495253
RAB3GAP2	0.495148
ZBTB24	0.495148
ORAI1	0.495148
IL4R	0.495148
C1orf174	0.495042
DNAJB14	0.494989
YME1L1	0.494937
CTBP1	0.494937
POLR2G	0.494937
NRBF2	0.494937
CKLF	0.494937
ATF5	0.494937
PSMA6	0.494884
GID8	0.494831
TRAM1	0.494778
CDKAL1	0.494726
FAM21A	0.494726
YY1	0.494726
CCDC43	0.494726
ASCC2	0.494726
SMIM15	0.494673
C18orf21	0.494673
PRPF40A	0.494568
NCL	0.494568
ZBTB17	0.494515
DENND2D	0.494515
GDAP2	0.494515
ASH1L.AS1	0.494515
SLC30A6	0.494515
PNPT1	0.494515
NMI	0.494515
ORC2	0.494515
NPRL2	0.494515
PBRM1	0.494515
NDUFB5	0.494515
RP11.127B20.3	0.494515
HERC3	0.494515
OTUD4	0.494515
MIER3	0.494515
C5orf24	0.494515
MANEA.AS1	0.494515
BRAT1	0.494515
ZDHHC4	0.494515
CCZ1B	0.494515
YTHDF3.AS1	0.494515
WASH1	0.494515
ZNF189	0.494515
KIAA0368	0.494515
MED27	0.494515
COA4	0.494515
POLD3	0.494515
CCDC84	0.494515
ANK3	0.494515
NHLRC2	0.494515
MGMT	0.494515
ING4	0.494515
SHMT2	0.494515
ARL1	0.494515
IRF9	0.494515
ALKBH1	0.494515
ATXN3	0.494515
PATL2	0.494515
LYSMD2	0.494515
ZNF280D	0.494515
MEF2A	0.494515
NMRAL1	0.494515
CHD9	0.494515
DDX19A	0.494515
RNMTL1	0.494515
NUP88	0.494515
ZNF286A	0.494515
SPOP	0.494515
CANT1	0.494515
FASN	0.494515
CTNNBL1	0.494515
RFXANK	0.494515
EGLN2	0.494515
SNAP29	0.494515
ATG16L1	0.494409
CENPK	0.494409
COX7A2	0.494409
KRIT1	0.494409
ATP7A	0.494409
PDLIM2	0.494409
CARNMT1	0.494409
BEST1	0.494409
TNFRSF1A	0.494409
ITPK1	0.494409
MYO5A	0.494409
SCO1	0.494409
WIPF2	0.494409
COG1	0.494409
CD320	0.494409
ATF4	0.494409
MOV10	0.494304
SYT11	0.494304
ZBTB44	0.494304
NR4A1	0.494304
SRP72	0.494304
YTHDF3	0.494304
GABPB1	0.494304
REV1	0.494198
HNRNPAB	0.494198
MRPL18	0.494198
MINCR	0.494198
RFFL	0.494198
FMNL1	0.494198
MRPL4	0.494198
PARVG	0.494198
NDUFV3	0.494198
TRBV3.1	0.494093
TPM3	0.49404
DNAJB11	0.49404
AP3B1	0.493935
TTC19	0.493935
KIZ	0.493935
FAM49B	0.493882
PPIH	0.493829
ATF3	0.493776
CYP4V2	0.493776
MOB2	0.493724
ACAP3	0.493671
SMIM1	0.493671
DFFB	0.493671
ZBTB48	0.493671
ENO1.AS1	0.493671
PIK3CD.AS2	0.493671
APITD1	0.493671
KIAA2013	0.493671
NBL1	0.493671
TMCO4	0.493671
NBPF3	0.493671
RP1.224A6.3	0.493671
RP4.594I10.3	0.493671
RP11.73M7.9	0.493671
ZBTB8A	0.493671
SYNC	0.493671
ZNF362	0.493671
PHC2	0.493671
ZMYM6NB	0.493671
AGO1	0.493671
LINC01137	0.493671
C1orf109	0.493671
YRDC	0.493671
EXO5	0.493671
ZNF691	0.493671
POMGNT1	0.493671
FAM159A	0.493671
SSBP3	0.493671
FPGT	0.493671
PIGK	0.493671
AK5	0.493671
RP11.486G15.2	0.493671
SYDE2	0.493671
BTBD8	0.493671
RP11.421L21.3	0.493671
RP4.773N10.4	0.493671
RP5.1180E21.5	0.493671
RP11.418J17.1	0.493671
NOTCH2	0.493671
NBPF10	0.493671
PRKAB2	0.493671
ACP6	0.493671
HIST2H2AB	0.493671
VPS72	0.493671
SLC39A1	0.493671
IL6R	0.493671
RP11.307C12.12	0.493671
RUSC1	0.493671
PPOX	0.493671
FCER1G	0.493671
C1orf112	0.493671
SCYL3	0.493671
METTL13	0.493671
RALGPS2	0.493671
QSOX1	0.493671
IER5	0.493671
ZBTB41	0.493671
RP11.134G8.5	0.493671
PCAT6	0.493671
C1orf74	0.493671
TRAF5	0.493671
SLC30A1	0.493671
DNAH14	0.493671
RP11.275I14.4	0.493671
ZNF670.ZNF695	0.493671
ZNF496	0.493671
AC092159.2	0.493671
LDAH	0.493671
DNAJC27.AS1	0.493671
RBKS	0.493671
PLEKHH2	0.493671
SRBD1	0.493671
C2orf74	0.493671
AHSA2	0.493671
RP11.355B11.2	0.493671
LGALSL	0.493671
C2orf42	0.493671
PCYOX1	0.493671
SLC4A5	0.493671
DOK1	0.493671
DNAH6	0.493671
AC103563.8	0.493671
LMAN2L	0.493671
ANKRD39	0.493671
SEMA4C	0.493671
CCDC138	0.493671
RGPD5	0.493671
AC009404.2	0.493671
C2orf76	0.493671
RP11.395A13.2	0.493671
HS6ST1	0.493671
ACVR2A	0.493671
AC009961.3	0.493671
STK39	0.493671
AC013461.1	0.493671
MFSD6	0.493671
NIF3L1	0.493671
WDR12	0.493671
CCNYL1	0.493671
PECR	0.493671
SPEG	0.493671
STK11IP	0.493671
ANKMY1	0.493671
DTYMK	0.493671
AC018816.3	0.493671
OGG1	0.493671
CRELD1	0.493671
RP11.415F23.2	0.493671
KAT2B	0.493671
NKIRAS1	0.493671
OXSM	0.493671
RBMS3	0.493671
OSBPL10	0.493671
TRAK1	0.493671
ZNF445	0.493671
CCRL2	0.493671
RP11.708J19.1	0.493671
PTPN23	0.493671
NCKIPSD	0.493671
NICN1	0.493671
CYB561D2.1	0.493671
PPM1M	0.493671
RFT1	0.493671
PRKCD	0.493671
LRIG1	0.493671
SLC35A5	0.493671
SPICE1	0.493671
TIMMDC1	0.493671
MYLK.AS1	0.493671
ZXDC	0.493671
TPRA1	0.493671
RAB43	0.493671
TIPARP.AS1	0.493671
TERC	0.493671
RPL39L	0.493671
MB21D2	0.493671
TMEM129	0.493671
RGS12	0.493671
STX18.AS1	0.493671
LINC01259	0.493671
RP11.395I6.2	0.493671
CLOCK	0.493671
SPINK2	0.493671
UBA6.AS1	0.493671
SULT1B1	0.493671
RUFY3	0.493671
RP11.109G23.3	0.493671
THAP9	0.493671
C4orf36	0.493671
RP11.696N14.1	0.493671
SLC9B1	0.493671
AP1AR	0.493671
SPATA5	0.493671
SLC10A7	0.493671
DDX60L	0.493671
GALNT7	0.493671
RP11.798M19.6	0.493671
PRIMPOL	0.493671
SLC12A7	0.493671
PAPD7	0.493671
MIR4458HG	0.493671
C5orf42	0.493671
NNT.AS1	0.493671
CTD.2503O16.4	0.493671
DMGDH	0.493671
RASGRF2	0.493671
XRCC4	0.493671
CTC.428H11.2	0.493671
POLR3G	0.493671
ACSL6	0.493671
MZB1	0.493671
ADAM19	0.493671
FAM153B	0.493671
RGS14	0.493671
ZNF354B	0.493671
RUFY1	0.493671
SQSTM1	0.493671
RNF130	0.493671
ZFP62	0.493671
HIST1H4A	0.493671
HIST1H2BE	0.493671
HIST1H2AK	0.493671
ZNF165	0.493671
ZSCAN26	0.493671
RP5.1186N24.3	0.493671
ATAT1	0.493671
VARS2	0.493671
MICA	0.493671
VPS52	0.493671
RGL2	0.493671
ZBTB9	0.493671
ITPR3	0.493671
CUL7	0.493671
ZNF318	0.493671
SLC35B2	0.493671
GCLC	0.493671
OGFRL1	0.493671
HACE1	0.493671
ARMC2	0.493671
FIG4	0.493671
WASF1	0.493671
TRAF3IP2.AS1	0.493671
RP11.103C16.2	0.493671
SLC18B1	0.493671
PEX7	0.493671
ZC3H12D	0.493671
CAHM	0.493671
AC147651.4	0.493671
MAFK	0.493671
FBXL18	0.493671
HOXA5	0.493671
CHN2	0.493671
FKBP14	0.493671
TRGC1	0.493671
TBL2	0.493671
CROT	0.493671
SLC25A13	0.493671
ZKSCAN5	0.493671
CNPY4	0.493671
MEPCE	0.493671
GIGYF1	0.493671
ACHE	0.493671
RASA4B	0.493671
POT1.AS1	0.493671
AHCYL2	0.493671
CEP41	0.493671
TRBV6.6	0.493671
EPHA1.AS1	0.493671
GIMAP6	0.493671
ABCF2	0.493671
PAXIP1.AS2	0.493671
PUDP	0.493671
GEMIN8	0.493671
RAI2	0.493671
MBTPS2	0.493671
GK	0.493671
EFHC2	0.493671
CCDC120	0.493671
PRAF2	0.493671
MAGIX	0.493671
FAM156A	0.493671
RRAGB	0.493671
SPIN3	0.493671
CXorf65	0.493671
ZMYM3	0.493671
FTX	0.493671
GPRASP2	0.493671
LINC00630	0.493671
TCEAL1	0.493671
CXorf57	0.493671
RBM41	0.493671
ELF4	0.493671
LDOC1	0.493671
ZNF275	0.493671
RP11.66N11.8	0.493671
CMC4	0.493671
MTUS1	0.493671
CCAR2	0.493671
RP11.582J16.5	0.493671
TNFRSF10D	0.493671
RP11.350N15.5	0.493671
LETM2	0.493671
SLC20A2	0.493671
RDH10	0.493671
RP11.758M4.4	0.493671
ZBTB10	0.493671
NUDCD1	0.493671
WDYHV1	0.493671
TSNARE1	0.493671
SLC39A4	0.493671
KIFC2	0.493671
LRRC14	0.493671
ZNF34	0.493671
RFX3.AS1	0.493671
GLIS3	0.493671
RLN2	0.493671
FAM219A	0.493671
RP11.112J3.16	0.493671
ABHD17B	0.493671
RASEF	0.493671
KIF27	0.493671
RP11.2B6.2	0.493671
TDRD7	0.493671
CORO2A	0.493671
FKTN	0.493671
DNAJC25	0.493671
ZFP37	0.493671
MIR181A2HG	0.493671
ZNF79	0.493671
AK1	0.493671
DPM2	0.493671
PTGES2	0.493671
GLE1	0.493671
ENDOG	0.493671
LRRC8A	0.493671
SH3GLB2	0.493671
ABL1	0.493671
RP11.544A12.4	0.493671
RP11.544A12.8	0.493671
MED22	0.493671
SLC2A6	0.493671
SDCCAG3	0.493671
MAN1B1.AS1	0.493671
TMEM203	0.493671
SIRT3	0.493671
EPS8L2	0.493671
TNNT3	0.493671
SLC22A18	0.493671
TRIM68	0.493671
DCHS1	0.493671
MICAL2	0.493671
SPON1	0.493671
CALCB	0.493671
MDK	0.493671
SLC15A3	0.493671
SDHAF2	0.493671
PPP1R32	0.493671
ROM1	0.493671
PYGM	0.493671
MEN1	0.493671
CDC42BPG	0.493671
PPP2R5B	0.493671
POLA2	0.493671
FAM86C1	0.493671
FCHSD2	0.493671
RNF169	0.493671
RP11.111M22.3	0.493671
RP11.712B9.2	0.493671
FAM76B	0.493671
RP11.212D19.4	0.493671
CEP164	0.493671
JAML	0.493671
HYLS1	0.493671
ASB13	0.493671
ECHDC3	0.493671
SEPHS1	0.493671
SUV39H2	0.493671
OLAH	0.493671
PTER	0.493671
VIM.AS1	0.493671
OTUD1	0.493671
LINC00264	0.493671
ZEB1.AS1	0.493671
ZNF25	0.493671
ZWINT	0.493671
RTKN2	0.493671
KIF1BP	0.493671
C10orf35	0.493671
RP11.152N13.5	0.493671
CFAP70	0.493671
RP11.464F9.20	0.493671
EIF5AL1	0.493671
CDHR1	0.493671
RNLS	0.493671
CCNJ	0.493671
SCD	0.493671
HIF1AN	0.493671
SLF2	0.493671
PSD	0.493671
WBP1L	0.493671
MCMBP	0.493671
C10orf91	0.493671
CACNA1C.AS2	0.493671
RP11.664D1.1	0.493671
LPAR5	0.493671
RIMKLB	0.493671
RP11.277P12.20	0.493671
RPAP3	0.493671
RP1.197B17.3	0.493671
CSRNP2	0.493671
CELA1	0.493671
SLC4A8	0.493671
KRT72	0.493671
KRT73.AS1	0.493671
KRT73	0.493671
ORMDL2	0.493671
MBD6	0.493671
AGAP2	0.493671
2020-03-09	0.493671
METTL1	0.493671
RP11.611O2.5	0.493671
DUSP6	0.493671
GALNT4	0.493671
RP11.734K2.4	0.493671
APAF1	0.493671
NFYB	0.493671
RIC8B	0.493671
UNG	0.493671
OAS2	0.493671
PLBD2	0.493671
TESC	0.493671
TESC.AS1	0.493671
SPPL3	0.493671
KNTC1	0.493671
EP400NL	0.493671
RP11.61K9.3	0.493671
GJB6	0.493671
IFT88	0.493671
SACS	0.493671
COG6	0.493671
LINC00441	0.493671
DLEU1	0.493671
LINC00402	0.493671
DNAJC3.AS1	0.493671
RAP2A	0.493671
TUBGCP3	0.493671
TRAV1.1	0.493671
TRAV34	0.493671
C14orf93	0.493671
HOMEZ	0.493671
SLC22A17	0.493671
THTPA	0.493671
DHRS4L2	0.493671
RP11.73E17.2	0.493671
PTGER2	0.493671
DAAM1	0.493671
TMEM30B	0.493671
CTD.2302E22.2	0.493671
MPP5	0.493671
ENTPD5	0.493671
GSTZ1	0.493671
SPATA7	0.493671
TMEM251	0.493671
GLRX5	0.493671
RP11.61O1.2	0.493671
SETD3	0.493671
ATP10A	0.493671
FAN1	0.493671
CASC5	0.493671
ZFYVE19	0.493671
CHP1	0.493671
CAPN3	0.493671
STARD9	0.493671
PPIP5K1	0.493671
RORA.AS1	0.493671
ANKDD1A	0.493671
SLC24A1	0.493671
MAP2K5	0.493671
SEMA7A	0.493671
ULK3	0.493671
DNAJA4	0.493671
ST20.MTHFS	0.493671
RP11.815J21.2	0.493671
MIR9.3HG	0.493671
HDDC3	0.493671
RCCD1	0.493671
CHSY1	0.493671
NME4	0.493671
PIGQ	0.493671
GFER	0.493671
ZNF200	0.493671
LINC00921	0.493671
ANKS3	0.493671
CLEC16A	0.493671
RP11.166B2.8	0.493671
C16orf45	0.493671
ABCC1	0.493671
COQ7	0.493671
ACSM3	0.493671
ZKSCAN2	0.493671
KDM8	0.493671
RP11.22P6.2	0.493671
RP11.231C14.4	0.493671
CDIPT	0.493671
ZNF629	0.493671
PYCARD	0.493671
SLC5A2	0.493671
C16orf58	0.493671
RP11.46D6.1	0.493671
RPGRIP1L	0.493671
MT3	0.493671
COQ9	0.493671
ZNF319	0.493671
TK2	0.493671
CES4A	0.493671
CTD.2012K14.6	0.493671
PRMT7	0.493671
CHTF8	0.493671
FUK	0.493671
ZNF23	0.493671
NPIPB15	0.493671
WDR59	0.493671
SDR42E1	0.493671
KLHL36	0.493671
RP11.178L8.7	0.493671
CPNE7	0.493671
SPATA33	0.493671
ABR	0.493671
CTNS	0.493671
CYB5D2	0.493671
ZNF232	0.493671
AC113189.5	0.493671
TP53	0.493671
CNTROB	0.493671
ALOXE3	0.493671
SLC25A35	0.493671
TMEM220	0.493671
RP11.258F1.1	0.493671
SARM1	0.493671
RAB34	0.493671
TRAF4	0.493671
RP11.799D4.4	0.493671
SOCS7	0.493671
CTB.58E17.1	0.493671
AC006449.2	0.493671
PIP4K2B	0.493671
CACNB1	0.493671
KAT2A	0.493671
HCRT	0.493671
GHDC	0.493671
TUBG1	0.493671
TMEM106A	0.493671
ARL4D	0.493671
DCAKD	0.493671
CTD.2020K17.1	0.493671
MAP3K14	0.493671
ARL17B	0.493671
LRRC37A2	0.493671
GNGT2	0.493671
RSAD1	0.493671
ANKRD40	0.493671
RP11.166P13.3	0.493671
HSF5	0.493671
METTL2A	0.493671
MYO15B	0.493671
RECQL5	0.493671
ITGB4	0.493671
GAA	0.493671
RP13.516M14.4	0.493671
OGFOD3	0.493671
NAPG	0.493671
ZNF519	0.493671
PIAS2	0.493671
NEDD4L	0.493671
SOCS6	0.493671
ZNF407	0.493671
RP4.545L17.11	0.493671
RP5.1187M17.10	0.493671
C20orf194	0.493671
RASSF2	0.493671
MCM8	0.493671
ZNF337	0.493671
NOL4L	0.493671
PIGU	0.493671
ACSS2	0.493671
PKIG	0.493671
MMP9	0.493671
PARD6B	0.493671
RP3.492J12.2	0.493671
RTEL1	0.493671
RTEL1.TNFRSF6B	0.493671
ZNF512B	0.493671
CDC34	0.493671
ADAMTSL5	0.493671
TCF3	0.493671
BTBD2	0.493671
DOT1L	0.493671
AC005944.2	0.493671
RFX2	0.493671
RAVER1	0.493671
SWSAP1	0.493671
ZNF69	0.493671
ZNF844	0.493671
ZNF442	0.493671
ZNF799	0.493671
NFIX	0.493671
MRI1	0.493671
GIPC1	0.493671
SIN3B	0.493671
ABHD8	0.493671
FCHO1	0.493671
CRTC1	0.493671
ATP13A1	0.493671
CTC.559E9.1	0.493671
ZNF90	0.493671
CTC.260E6.6	0.493671
ZNF626	0.493671
DMKN	0.493671
TMEM147.AS1	0.493671
ZNF790.AS1	0.493671
ZNF829	0.493671
ZNF571	0.493671
ZFP30	0.493671
CAPN12	0.493671
CD79A	0.493671
ZNF526	0.493671
GSK3A	0.493671
ZNF576	0.493671
PPM1N	0.493671
GNG8	0.493671
FKRP	0.493671
ZC3H4	0.493671
GLTSCR1	0.493671
C19orf68	0.493671
KCNJ14	0.493671
BCAT2	0.493671
GYS1	0.493671
LIN7B	0.493671
MED25	0.493671
ZNF320	0.493671
ZNF816.ZNF321P	0.493671
ZNF665	0.493671
ZNF765	0.493671
KIR2DL1	0.493671
NAT14	0.493671
ZNF787	0.493671
ZSCAN5A	0.493671
ZNF583	0.493671
ZNF71	0.493671
CTC.444N24.6	0.493671
ZNF543	0.493671
ZNF304	0.493671
TPTEP1	0.493671
MICAL3	0.493671
SGSM1	0.493671
RP4.539M6.22	0.493671
SELM	0.493671
DRG1	0.493671
EIF4ENIF1	0.493671
TMEM184B	0.493671
TAB1	0.493671
RP3.496C20.1	0.493671
L3MBTL2	0.493671
POLR3H	0.493671
PRR5.ARHGAP8	0.493671
CITF22.92A6.1	0.493671
PPARA	0.493671
CXADR	0.493671
TIAM1	0.493671
IL10RB	0.493671
CBR3	0.493671
DOPEY2	0.493671
AP000704.5	0.493671
PKNOX1	0.493671
SIK1	0.493671
ICOSLG	0.493671
PFKL	0.493671
AL592183.1	0.493671
AC240274.1	0.493671
RAD21	0.493618
ZNF22	0.493618
YWHAE	0.493618
RAB6A	0.493565
ACTR1A	0.493565
PSMD8	0.493565
RSRP1	0.493513
GNL2	0.493354
RABGGTB	0.493354
DIEXF	0.493354
TRAT1	0.493354
PDS5A	0.493354
MANBA	0.493354
STK10	0.493354
AP5Z1	0.493354
NSMCE2	0.493354
CREB3	0.493354
PCF11	0.493354
EHD4	0.493354
LRRC57	0.493354
TXNDC11	0.493354
MED1	0.493354
TXNL4A	0.493354
C20orf27	0.493354
AP1M1	0.493354
MYO9B	0.493354
GRAMD1A	0.493354
AP1B1	0.493354
PISD	0.493354
RNF216	0.493249
GOLGA7	0.493249
SLC16A1	0.493196
GNPAT	0.493196
THADA	0.493196
ANKRD36C	0.493196
ING5	0.493196
ACAP2	0.493196
GNPDA2	0.493196
SLC9B2	0.493196
FNIP1	0.493196
SLC35A4	0.493196
KIAA0141	0.493196
NOL8	0.493196
IL18BP	0.493196
KLRC4	0.493196
NUP107	0.493196
BRAP	0.493196
PIGH	0.493196
HCFC1R1	0.493196
XPO6	0.493196
NAA38	0.493196
RP5.1068E13.7	0.493196
ZNF426	0.493196
TACC3	0.493143
RPP21	0.493143
PHF5A	0.493143
LCP2	0.493091
ABT1	0.493038
VDAC3	0.493038
FAM188A	0.493038
SNRPF	0.493038
CTC.523E23.11	0.493038
FYTTD1	0.49288
SNRK	0.492827
ELOVL5	0.492827
RBM4	0.492827
SUPT4H1	0.492827
SMAP1	0.492774
RNF10	0.492774
CIAO1	0.492722
FDX1	0.492722
DCTN2	0.492722
GCHFR	0.492722
USP7	0.492722
IL17RA	0.492722
TRBV7.3	0.492669
FUNDC2	0.492669
AK3	0.492669
POLR1E	0.492669
PDCD4.AS1	0.492669
FAM126B	0.492616
MRPL44	0.492616
NECAP1	0.492616
EIF2S2	0.492616
PRKCSH	0.492616
CDC123	0.492563
CAMK2N1	0.492511
ZBTB40	0.492511
PDIK1L	0.492511
OMA1	0.492511
FLJ27354	0.492511
FAM69A	0.492511
TRMT13	0.492511
GSTM2	0.492511
AP4B1	0.492511
AC241377.2	0.492511
SRGAP2C	0.492511
CERS2	0.492511
UBE2Q1	0.492511
MRPL24	0.492511
IPO9	0.492511
DSTYK	0.492511
GPATCH2	0.492511
AGBL5	0.492511
SOCS5	0.492511
PELI1	0.492511
AC104820.2	0.492511
SSFA2	0.492511
RHBDD1	0.492511
PXK	0.492511
SLC33A1	0.492511
TMEM44.AS1	0.492511
AC093323.3	0.492511
CPEB2	0.492511
SGCB	0.492511
COX18	0.492511
GPAT3	0.492511
AFF1	0.492511
TMED7	0.492511
RELL2	0.492511
PANK3	0.492511
B4GALT7	0.492511
CTB.129O4.1	0.492511
RIPK1	0.492511
BLOC1S5	0.492511
GPANK1	0.492511
RNF8	0.492511
MCM3	0.492511
SESN1	0.492511
RMND1	0.492511
TMEM181	0.492511
CCZ1	0.492511
ZNF736	0.492511
GCC1	0.492511
TMEM140	0.492511
WDR91	0.492511
TAB3	0.492511
MID1IP1	0.492511
APEX2	0.492511
GLA	0.492511
CLN8	0.492511
RRS1	0.492511
SQLE	0.492511
SHARPIN	0.492511
CEP78	0.492511
REXO4	0.492511
IRF7	0.492511
KLC2	0.492511
TMEM135	0.492511
APOA1	0.492511
RRP12	0.492511
TCF7L2	0.492511
ACADSB	0.492511
COPS7A	0.492511
CMAS	0.492511
ESYT1	0.492511
YEATS4	0.492511
USP12	0.492511
TEX30	0.492511
TMCO3	0.492511
DHRS1	0.492511
STYX	0.492511
CPSF2	0.492511
WDR73	0.492511
TSC2	0.492511
NTAN1	0.492511
CCP110	0.492511
TMEM159	0.492511
CDR2	0.492511
OGFOD1	0.492511
GOT2	0.492511
COG4	0.492511
GSE1	0.492511
MYBBP1A	0.492511
TMEM107	0.492511
CTC1	0.492511
C17orf75	0.492511
TMEM101	0.492511
PPM1D	0.492511
GPS1	0.492511
TAF4B	0.492511
ME2	0.492511
ADNP	0.492511
TSHZ2	0.492511
MTG2	0.492511
CSNK1G2	0.492511
LONP1	0.492511
PNPLA6	0.492511
ZNF490	0.492511
LIG1	0.492511
ZNF134	0.492511
CECR5	0.492511
SETD4	0.492511
INADL	0.492458
TTF2	0.492458
NLRP3	0.492458
POLR1B	0.492458
DLG1	0.492458
PPAT	0.492458
MICB	0.492458
RP11.356I2.4	0.492458
MAP7D3	0.492458
EXTL3	0.492458
MTAP	0.492458
ANAPC2	0.492458
RAB1B	0.492458
STT3A	0.492458
CCDC77	0.492458
CRACR2A	0.492458
KHNYN	0.492458
NUBP1	0.492458
TUG1	0.492458
EVA1C	0.492458
C21orf59	0.492458
TRAPPC10	0.492458
DPM3	0.492405
MAF	0.492405
MFSD11	0.492405
SERINC3	0.492405
TRBV11.2	0.492352
CNPPD1	0.4923
TAPBP	0.4923
COPE	0.4923
SERPINB1	0.492247
VTI1B	0.492247
MGST3	0.492194
NSL1	0.492194
INPP5D	0.492194
SIDT1	0.492194
TMEM41A	0.492194
JADE1	0.492194
POMZP3	0.492194
SETX	0.492194
TBC1D10C	0.492194
COPZ1	0.492194
CS	0.492194
NUDT4	0.492194
NAA60	0.492194
TMEM160	0.492194
SAR1B	0.492089
ELMO1	0.492089
MYSM1	0.491983
FOXN2	0.491983
ABTB1	0.491983
YIPF3	0.491983
GXYLT1	0.491983
TMEM263	0.491983
TRAC	0.491983
DCAF7	0.491983
ARHGDIA	0.491983
ASXL1	0.491983
SLC35C2	0.491983
C21orf91	0.491983
PSME4	0.49193
TXNDC12	0.491878
PHC3	0.491878
INTS12	0.491878
SUMF2	0.491878
NAA30	0.491878
SLFN5	0.491878
DENND1C	0.491878
TAOK3	0.491825
EVI2B	0.491825
C5orf22	0.491772
DIAPH1	0.491772
HMGN4	0.491772
APBA2	0.491772
ELP2	0.491772
ZFP36L2	0.491719
ARHGAP4	0.491667
ARF3	0.491667
RPS6KA5	0.491667
C21orf2	0.491667
PSMB2	0.491614
CLDND1	0.491614
ETFDH	0.491614
PSTPIP1	0.491614
GMIP	0.491614
FBXO32	0.491561
CEBPZ	0.491508
MPZL3	0.491456
RORA	0.491456
LYPLA2	0.49135
PGM1	0.49135
RBM15	0.49135
ARHGEF2	0.49135
METTL18	0.49135
SPAST	0.49135
NDUFAF7	0.49135
PPP1R21	0.49135
KANSL3	0.49135
UNC50	0.49135
MAP4K4	0.49135
GLB1	0.49135
UBP1	0.49135
FAM169A	0.49135
TPMT	0.49135
C7orf49	0.49135
ACSL4	0.49135
MOSPD1	0.49135
PINX1	0.49135
CPSF1	0.49135
CBWD1	0.49135
UGCG	0.49135
TOLLIP	0.49135
CLP1	0.49135
LPXN	0.49135
RPP38	0.49135
DNAJB12	0.49135
BNIP3	0.49135
ITPR2	0.49135
ITGB7	0.49135
MED13L	0.49135
PPP1R3E	0.49135
FBXO33	0.49135
NRDE2	0.49135
CDCA4	0.49135
AP4E1	0.49135
VWA9	0.49135
ATXN2L	0.49135
SRCAP	0.49135
VPS35	0.49135
PANK2	0.49135
ELMO2	0.49135
ZNF14	0.49135
ZNF43	0.49135
ZNF507	0.49135
HDAC10	0.49135
WAS	0.491297
NIPAL3	0.491245
RP11.488L18.8	0.491245
MAN2B2	0.491245
MSH3	0.491245
PPARD	0.491245
NUP205	0.491245
ZNF510	0.491245
NLRP6	0.491245
SLC16A7	0.491245
ANAPC5	0.491245
SPG11	0.491245
ETFA	0.491245
IL32	0.491245
RP13.1032I1.7	0.491245
NCAPH2	0.491245
CH507.9B2.3	0.491245
ABHD17A	0.491192
MUL1	0.491139
NCOA4	0.491139
VDAC2	0.491139
ADSL	0.491139
EIF5B	0.491086
PREPL	0.491034
JAGN1	0.491034
HOPX	0.491034
PHAX	0.491034
RBM10	0.491034
NEK9	0.491034
COX11	0.491034
CDC25B	0.491034
C19orf48	0.490928
SF3A1	0.490876
CCNL1	0.490823
EPB41	0.49077
PRPF3	0.49077
NDUFS4	0.49077
HPRT1	0.49077
B3GAT3	0.49077
METTL9	0.49077
NPEPPS	0.49077
PPP3CC	0.490717
MRPS23	0.490717
RBM38	0.490717
MATK	0.490717
ANKRD49	0.490665
KPNA5	0.490559
C1orf159	0.490506
FAM132A	0.490506
CPTP	0.490506
MXRA8	0.490506
PEX10	0.490506
ACOT7	0.490506
MFN2	0.490506
DNAJC16	0.490506
NBPF1	0.490506
EIF4G3	0.490506
LINC00339	0.490506
ID3	0.490506
FUCA1	0.490506
PIGV	0.490506
CCDC28B	0.490506
RNF19B	0.490506
RP1.39G22.7	0.490506
HECTD3	0.490506
NDC1	0.490506
HOOK1	0.490506
LRRC8B	0.490506
GCLM	0.490506
ALG14	0.490506
RP4.575N6.4	0.490506
RP11.96K19.2	0.490506
CH17.373J23.1	0.490506
NBPF20	0.490506
NUDT17	0.490506
ANKRD35	0.490506
NBPF9	0.490506
VPS45	0.490506
ZNF687	0.490506
RP1.178F15.4	0.490506
INTS3	0.490506
GBA	0.490506
SLAMF6	0.490506
DCAF6	0.490506
CENPL	0.490506
NEK7	0.490506
RP11.553K8.5	0.490506
IKBKE	0.490506
TMEM206	0.490506
RP11.156E8.1	0.490506
EFCAB2	0.490506
AC142528.1	0.490506
HS1BP3	0.490506
DNMT3A	0.490506
AC010883.5	0.490506
SNRNP27	0.490506
TTC31	0.490506
CNNM4	0.490506
AC017002.1	0.490506
RABL2A	0.490506
TMEM177	0.490506
ZRANB3	0.490506
ERMN	0.490506
OSGEPL1.AS1	0.490506
NEMP2	0.490506
ICA1L	0.490506
CARF	0.490506
ABI2	0.490506
RPE	0.490506
CTDSP1	0.490506
FAM134A	0.490506
AP1S3	0.490506
SERPINE2	0.490506
D2HGDH	0.490506
THUMPD3	0.490506
TTLL3	0.490506
UBE2E2	0.490506
ZNF621	0.490506
ANO10	0.490506
TMEM42	0.490506
KIF9.AS1	0.490506
NEK4	0.490506
RP11.80H18.3	0.490506
FRMD4B	0.490506
ZNF717	0.490506
CPOX	0.490506
KIAA1524	0.490506
CD200	0.490506
BTLA	0.490506
DNAJC13	0.490506
TBL1XR1	0.490506
CCDC50	0.490506
FBXO45	0.490506
ZNF518B	0.490506
RP11.646I6.5	0.490506
GSTCD	0.490506
SEC24D	0.490506
RP11.284M14.1	0.490506
RP11.372K14.2	0.490506
DKFZP434I0714	0.490506
TMA16	0.490506
CLCN3	0.490506
CEP44	0.490506
PP7080	0.490506
CTD.2353F22.1	0.490506
MAP3K1	0.490506
ADAMTS6	0.490506
MAST4	0.490506
CCDC125	0.490506
PTCD2	0.490506
ZBED3	0.490506
SCAMP1.AS1	0.490506
ARSB	0.490506
CTD.2260A17.2	0.490506
FER	0.490506
BRD8	0.490506
TIGD6	0.490506
RP11.54C4.3	0.490506
FAM114A2	0.490506
SAP30L	0.490506
THG1L	0.490506
FAM153A	0.490506
RP1.40E16.12	0.490506
RP1.151F17.1	0.490506
SOX4	0.490506
ACOT13	0.490506
HIST1H3A	0.490506
ATP6V1G2	0.490506
AGPAT1	0.490506
HSD17B8	0.490506
B3GALT4	0.490506
RRP36	0.490506
NFKBIE	0.490506
MUT	0.490506
DST	0.490506
PM20D2	0.490506
ASCC3	0.490506
SNX3	0.490506
LACE1	0.490506
KIAA1919	0.490506
MAN1A1	0.490506
CENPW	0.490506
MAP3K5	0.490506
ARMT1	0.490506
ERMARD	0.490506
FAM221A	0.490506
AEBP1	0.490506
ZMIZ2	0.490506
VKORC1L1	0.490506
DTX2	0.490506
ZNF789	0.490506
FAM200A	0.490506
PPP1R35	0.490506
ORAI2	0.490506
RP11.138A9.1	0.490506
TRBV4.2	0.490506
TRBV11.3	0.490506
EPHB6	0.490506
CASP2	0.490506
ZNF425	0.490506
TCEANC	0.490506
GNL3L	0.490506
NAP1L2	0.490506
GPRASP1	0.490506
ZCCHC18	0.490506
MID2	0.490506
ZCCHC12	0.490506
ENOX2	0.490506
MBNL3	0.490506
RAB39B	0.490506
KBTBD11	0.490506
FAM66B	0.490506
CTSB	0.490506
RP11.110G21.1	0.490506
RP11.25K19.1	0.490506
RBM12B	0.490506
ATP6V1C1	0.490506
MTBP	0.490506
TBC1D31	0.490506
PVT1	0.490506
PTK2	0.490506
CDC37L1.AS1	0.490506
CD274	0.490506
UBE2R2	0.490506
TPM2	0.490506
AUH	0.490506
PBX3	0.490506
SLC25A25.AS1	0.490506
HMGA1P4	0.490506
FAM73B	0.490506
DOLPP1	0.490506
TSC1	0.490506
LCNL1	0.490506
ARRDC1.AS1	0.490506
ANO9	0.490506
DEAF1	0.490506
PIDD1	0.490506
DUSP8	0.490506
SBF2	0.490506
ZBED5.AS1	0.490506
HPS5	0.490506
CTNND1	0.490506
LBHD1	0.490506
SLC25A45	0.490506
RBM4B	0.490506
PITPNM1	0.490506
FAM168A	0.490506
AAMDC	0.490506
ALG8	0.490506
RAB30.AS1	0.490506
DYNC2H1	0.490506
TTC12	0.490506
CXCR5	0.490506
MCAM	0.490506
C11orf63	0.490506
TMEM218	0.490506
PRDM10	0.490506
ARHGAP21	0.490506
ANKRD26	0.490506
PARG	0.490506
RP11.77P6.2	0.490506
IDE	0.490506
CACNA2D4	0.490506
RP5.940J5.9	0.490506
LRRC23	0.490506
DERA	0.490506
ERGIC2	0.490506
SLC2A13	0.490506
RP11.493L12.4	0.490506
TFCP2	0.490506
ACVR1B	0.490506
MYL6B	0.490506
PRIM1	0.490506
R3HDM2	0.490506
CDK4	0.490506
PLXNC1	0.490506
FICD	0.490506
SH2B3	0.490506
TPCN1	0.490506
RP1.267D11.6	0.490506
PXN.AS1	0.490506
COQ5	0.490506
KMT5A	0.490506
DDX51	0.490506
ZNF605	0.490506
ZNF891	0.490506
EBPL	0.490506
TRAV8.4	0.490506
TRAV8.6	0.490506
TRAV16	0.490506
PRMT5	0.490506
CIDEB	0.490506
STRN3	0.490506
NUBPL	0.490506
L2HGDH	0.490506
PTGDR	0.490506
RP11.547D23.1	0.490506
DNAL1	0.490506
RP11.950C14.7	0.490506
CTD.2341M24.1	0.490506
TRIP11	0.490506
INF2	0.490506
AKT1	0.490506
MTA1	0.490506
CRIP2	0.490506
OTUD7A	0.490506
NDUFAF1	0.490506
MAPKBP1	0.490506
ZNF609	0.490506
OAZ2	0.490506
ZWILCH	0.490506
IQCH.AS1	0.490506
RP11.502I4.3	0.490506
EDC3	0.490506
FAM219B	0.490506
GOLGA6L4	0.490506
FURIN	0.490506
NPRL3	0.490506
TMEM8A	0.490506
JMJD8	0.490506
CHTF18	0.490506
HN1L	0.490506
NTHL1	0.490506
TFAP4	0.490506
PAM16	0.490506
HIRIP3	0.490506
RP11.452L6.7	0.490506
ZNF720	0.490506
ORC6	0.490506
KATNB1	0.490506
ST3GAL2	0.490506
GAN	0.490506
RP11.46C24.7	0.490506
VPS9D1	0.490506
CAMTA2	0.490506
RNASEK.C17orf49	0.490506
TNK1	0.490506
LINC00324	0.490506
ZNF18	0.490506
TOM1L2	0.490506
SMCR8	0.490506
ZNF286B	0.490506
NLK	0.490506
SUPT6H	0.490506
ACLY	0.490506
ATXN7L3	0.490506
HOXB4	0.490506
BZRAP1	0.490506
INTS2	0.490506
TEN1	0.490506
RNF157	0.490506
ENDOV	0.490506
MRPL12	0.490506
CEP192	0.490506
ZNF397	0.490506
SETBP1	0.490506
PSTPIP2	0.490506
GTSCR1	0.490506
SDCBP2.AS1	0.490506
SIRPG	0.490506
AP5S1	0.490506
CRLS1	0.490506
ABHD12	0.490506
RP5.1184F4.7	0.490506
CBFA2T2	0.490506
PXMP4	0.490506
OSER1.AS1	0.490506
RP5.908M14.9	0.490506
KCNQ2	0.490506
THOP1	0.490506
DOHH	0.490506
MLLT1	0.490506
RETN	0.490506
ADAMTS10	0.490506
P2RY11	0.490506
TNPO2	0.490506
FARSA	0.490506
GTPBP3	0.490506
SLC25A42	0.490506
ZNF100	0.490506
LINC00662	0.490506
FAAP24	0.490506
ZNF599	0.490506
LIN37	0.490506
EXOSC5	0.490506
ERF	0.490506
LIPE	0.490506
ZNF234	0.490506
ZNF226	0.490506
EML2	0.490506
CARD8.AS1	0.490506
C19orf73	0.490506
FUZ	0.490506
POLD1	0.490506
JOSD2	0.490506
CTD.2245F17.3	0.490506
ZNF628	0.490506
ZNF419	0.490506
ZNF416	0.490506
ZNF135	0.490506
MZF1	0.490506
HIC2	0.490506
ZNF280B	0.490506
CCDC157	0.490506
PLA2G6	0.490506
DNAL4	0.490506
RP5.821D11.7	0.490506
CDPF1	0.490506
CERK	0.490506
DENND6B	0.490506
ARSA	0.490506
CH507.42P11.8	0.490506
C21orf62.AS1	0.490506
CHAF1B	0.490506
PDXK	0.490506
SPATC1L	0.490506
RB1CC1	0.490454
CCDC6	0.490401
SUCO	0.490401
SYNE2	0.490348
HMGXB3	0.490295
SMNDC1	0.490295
FN3KRP	0.490295
ZCRB1	0.490243
CHMP2A	0.490243
NOC2L	0.49019
MRPS14	0.49019
EIF2D	0.49019
LANCL1	0.49019
COPS7B	0.49019
UBA5	0.49019
C5orf28	0.49019
COMMD10	0.49019
IBTK	0.49019
MTRF1L	0.49019
FASTK	0.49019
COMMD5	0.49019
TTF1	0.49019
MRPL49	0.49019
EIF1AD	0.49019
KLRC4.KLRK1	0.49019
C12orf10	0.49019
RIN3	0.49019
DICER1	0.49019
KAT8	0.49019
EXOSC6	0.49019
PHF12	0.49019
UBTF	0.49019
HOXB2	0.49019
SNF8	0.49019
TACO1	0.49019
TIMM21	0.49019
NFATC1	0.49019
PCED1A	0.49019
PCMTD2	0.49019
XPNPEP3	0.49019
TTC17	0.490137
TNFAIP3	0.490084
SETD5	0.490032
RARS2	0.490032
PHF14	0.490032
BEX5	0.490032
FAM214A	0.490032
TIMM9	0.489979
AATF	0.489926
ISG15	0.489873
LEPROT	0.489873
MDM4	0.489873
RBM34	0.489873
SUMO1	0.489873
SGK1	0.489873
PBDC1	0.489873
TIMM23	0.489873
STXBP2	0.489873
VPS26A	0.489768
LNPEP	0.489715
JARID2	0.489715
NOP58	0.489662
GSPT1	0.489662
SNRPG	0.48961
CD2	0.489557
SNRNP70	0.489557
PRPF38B	0.489504
RBM7	0.489451
SLC35E2B	0.489346
THAP3	0.489346
EBNA1BP2	0.489346
USP24	0.489346
PIAS3	0.489346
GLMP	0.489346
HDGF	0.489346
TMEM9	0.489346
CEP170	0.489346
MTIF2	0.489346
CEP68	0.489346
RGPD2	0.489346
SAP130	0.489346
FASTKD1	0.489346
ITGA6	0.489346
TTN.AS1	0.489346
SLC40A1	0.489346
CMTM7	0.489346
ACTR8	0.489346
EOGT	0.489346
GTF2E1	0.489346
DBR1	0.489346
TADA2B	0.489346
TMEM154	0.489346
SETD9	0.489346
ATG10	0.489346
SRFBP1	0.489346
FAM53C	0.489346
CYSTM1	0.489346
TMCO6	0.489346
LARS	0.489346
GMNN	0.489346
NFKBIL1	0.489346
DXO	0.489346
L3MBTL3	0.489346
URGCP	0.489346
EIF4H	0.489346
MCM7	0.489346
CNKSR2	0.489346
MAGED1	0.489346
SLC9A6	0.489346
OXR1	0.489346
TRPS1	0.489346
FAM84B	0.489346
TRAPPC9	0.489346
RGP1	0.489346
TRIM14	0.489346
IKBKAP	0.489346
ODF2	0.489346
ZER1	0.489346
SURF1	0.489346
RRAS2	0.489346
HTATIP2	0.489346
FANCF	0.489346
PACS1	0.489346
ALKBH8	0.489346
ZFAND4	0.489346
SGMS1	0.489346
ZRANB1	0.489346
C1RL	0.489346
ALG10	0.489346
SP1	0.489346
RAB5B	0.489346
SLC8B1	0.489346
PUS1	0.489346
CARKD	0.489346
ACOT4	0.489346
ELMSAN1	0.489346
IFT43	0.489346
AHSA1	0.489346
HERC2	0.489346
EIF2AK4	0.489346
CSNK1G1	0.489346
MPI	0.489346
AEN	0.489346
THOC6	0.489346
MMP25.AS1	0.489346
ZSCAN32	0.489346
COG7	0.489346
EIF3C	0.489346
ZNF688	0.489346
CMTM3	0.489346
SLC7A6	0.489346
NBR1	0.489346
SPAG9	0.489346
SMG8	0.489346
ABCA5	0.489346
GGT7	0.489346
SPPL2B	0.489346
ZNF561	0.489346
ILVBL	0.489346
PGLS	0.489346
ZNF253	0.489346
ZNF85	0.489346
CAPNS1	0.489346
CA11	0.489346
RUVBL2	0.489346
ZNF530	0.489346
ZNF551	0.489346
KLHL22	0.489346
DDTL	0.489346
AP000476.1	0.489346
AP001055.6	0.489346
ITGB2.AS1	0.489346
HENMT1	0.489293
C5orf51	0.489293
IRF4	0.489293
C6orf1	0.489293
C6orf120	0.489293
ORAOV1	0.489293
WAC.AS1	0.489293
FAM45A	0.489293
NSMCE4A	0.489293
YARS2	0.489293
BTBD11	0.489293
TRAV12.2	0.489293
REC8	0.489293
USB1	0.489293
VAC14	0.489293
COASY	0.489293
KHSRP	0.489293
ZNF749	0.489293
MAPK13	0.489241
ZSCAN25	0.489241
UFD1L	0.489241
SNX19	0.489188
KDM4B	0.489188
CSRP1	0.489135
PFDN1	0.489135
SLC25A5	0.489135
NDRG1	0.489135
UBE2N	0.489135
EVI2A	0.489135
DNAJA2	0.489082
WDR75	0.48903
KLF3	0.48903
MEA1	0.48903
OTUD5	0.48903
HSD17B10	0.48903
DCAF10	0.48903
TM9SF3	0.48903
GSTO1	0.48903
MFSD5	0.48903
MLLT6	0.48903
MRPL40	0.48903
PPP1CB	0.488977
SBDS	0.488977
LAPTM4A	0.488924
HADHB	0.488924
LYSMD3	0.488924
AKNA	0.488924
MRPL30	0.488819
FRYL	0.488819
TTC37	0.488819
DEK	0.488819
PRPS1	0.488819
BORCS5	0.488819
SUPT16H	0.488819
TM2D3	0.488819
WWP2	0.488819
TSHZ1	0.488819
ILF3.AS1	0.488819
ZC3H13	0.488766
RTF1	0.488766
UBR5	0.488713
LINC00116	0.488608
HMGN3	0.488608
JAZF1	0.488608
UPF3A	0.488608
CTAGE5	0.488608
BCL2A1	0.488608
ITFG1	0.488608
NUFIP2	0.488608
LDLRAD4	0.488608
ZBTB33	0.488555
GPR183	0.488449
DDX24	0.488449
SPAG7	0.488397
HEATR1	0.488344
THUMPD2	0.488344
SS18L2	0.488344
SMARCB1	0.488291
ASMTL	0.488238
C1orf122	0.488186
RBMXL1	0.488186
THEM4	0.488186
GATAD2B	0.488186
RPS6KC1	0.488186
FAM49A	0.488186
ZC3H6	0.488186
INSIG2	0.488186
LRCH3	0.488186
C4orf48	0.488186
STX18	0.488186
FASTKD3	0.488186
RAPGEF6	0.488186
SIL1	0.488186
WDR55	0.488186
PEX3	0.488186
BET1	0.488186
TRBV7.9	0.488186
MAK16	0.488186
STAU2	0.488186
EMC2	0.488186
TMEM38B	0.488186
CAT	0.488186
STK38L	0.488186
CKAP4	0.488186
C14orf142	0.488186
GOLGA8B	0.488186
NAGPA	0.488186
ICT1	0.488186
IFT52	0.488186
DNTTIP1	0.488186
ZNF44	0.488186
FAM98C	0.488186
BCKDHA	0.488186
PPP1R15A	0.488186
ZNF264	0.488186
ZNF460	0.488186
ZSCAN18	0.488186
CTA.292E10.6	0.488186
PES1	0.488186
LMF2	0.488186
NRIP1	0.488186
YBEY	0.488186
G2E3	0.488133
RERE	0.48808
RP11.452F19.3	0.48808
SNAP47	0.48808
TRIM11	0.48808
DESI2	0.48808
UXS1	0.48808
CDKN2AIP	0.48808
CEP85L	0.48808
SSBP1	0.48808
FAM127B	0.48808
SLC25A37	0.48808
EXOSC1	0.48808
MMS19	0.48808
GOT1	0.48808
RASGRP1	0.48808
MFAP1	0.48808
SNX1	0.48808
DYNC1LI2	0.48808
VAPB	0.48808
BISPR	0.48808
ZNF581	0.48808
NUP54	0.488027
URM1	0.488027
GIMAP1	0.487975
SF3B4	0.487922
IREB2	0.487922
BST2	0.487922
USP1	0.487869
STT3B	0.487869
SH3KBP1	0.487869
TM2D2	0.487869
EHMT1	0.487869
TNRC6A	0.487869
DERL2	0.487869
UTP18	0.487869
ZNHIT3	0.487816
DEGS1	0.487605
BMS1	0.487605
MBD1	0.487605
SNX5	0.487605
STK38	0.487553
CLTA	0.487553
SECISBP2L	0.487553
GRAP2	0.487553
MIER1	0.4875
IMPA1	0.4875
NUMA1	0.4875
MORF4L1	0.4875
KDELR1	0.4875
USP14	0.487447
RP11.206L10.9	0.487342
TPRG1L	0.487342
PER3	0.487342
PADI4	0.487342
EMC1	0.487342
HMGCL	0.487342
CEP85	0.487342
EYA3	0.487342
COL9A2	0.487342
EIF2B3	0.487342
TMEM69	0.487342
CD53	0.487342
BOLA1	0.487342
C1orf56	0.487342
ATP8B2	0.487342
EFNA1	0.487342
PMF1	0.487342
DUSP23	0.487342
PIGM	0.487342
IGSF8	0.487342
F11R	0.487342
ABL2	0.487342
SLC41A1	0.487342
TMEM63A	0.487342
URB2	0.487342
ARV1	0.487342
HNRNPU.AS1	0.487342
TSSC1	0.487342
ZNF512	0.487342
MEMO1	0.487342
TTC7A	0.487342
TET3	0.487342
AC133644.2	0.487342
TMEM87B	0.487342
PTPN18	0.487342
CERS6	0.487342
TSEN2	0.487342
PLCL2	0.487342
GPD1L	0.487342
CMTM8	0.487342
GPX1	0.487342
NAT6	0.487342
PSMD6.AS2	0.487342
KBTBD8	0.487342
ZNF654	0.487342
RABL3	0.487342
HEG1	0.487342
ACAD11	0.487342
NPHP3	0.487342
CLDN1	0.487342
PIGX	0.487342
UVSSA	0.487342
MRFAP1	0.487342
CYP2U1	0.487342
ALPK1	0.487342
LARP1B	0.487342
TRAPPC11	0.487342
CCDC127	0.487342
EXOC3.AS1	0.487342
BRD9	0.487342
FAM134B	0.487342
CCDC152	0.487342
AC113404.1	0.487342
C5orf63	0.487342
JADE2	0.487342
CTB.43P18.1	0.487342
PPARGC1B	0.487342
PRELID1	0.487342
CTC.338M12.5	0.487342
HIST1H4E	0.487342
HIST1H4H	0.487342
PEX6	0.487342
ABCC10	0.487342
RP11.385F7.1	0.487342
TRAF3IP2	0.487342
VNN2	0.487342
IGF2R	0.487342
TCTE3	0.487342
KDELR2	0.487342
SNX10	0.487342
STX1A	0.487342
ABHD11	0.487342
GPC2	0.487342
RBM28	0.487342
IMPDH1	0.487342
RP11.138A9.2	0.487342
UBN2	0.487342
TRBV4.1	0.487342
TRBV24.1	0.487342
RP4.545C24.1	0.487342
RP2	0.487342
FAAH2	0.487342
AIFM1	0.487342
PHF6	0.487342
DDX26B	0.487342
CD40LG	0.487342
ATP11C	0.487342
ZNF596	0.487342
INTS9	0.487342
RP11.11N9.4	0.487342
GDAP1	0.487342
ASAP1	0.487342
TMEM71	0.487342
PCSK5	0.487342
RP11.575L7.8	0.487342
HABP4	0.487342
TGFBR1	0.487342
TMEM245	0.487342
ZBTB6	0.487342
WDR34	0.487342
FAM78A	0.487342
UCK1	0.487342
NDOR1	0.487342
RASSF7	0.487342
CHID1	0.487342
CTC.343N3.1	0.487342
ARL2	0.487342
ZNHIT2	0.487342
PPP6R3	0.487342
GAB2	0.487342
MSANTD4	0.487342
KBTBD3	0.487342
TMEM25	0.487342
OPTN	0.487342
ACBD5	0.487342
MTPAP	0.487342
CSTF2T	0.487342
IPMK	0.487342
RUFY2	0.487342
TYSND1	0.487342
RP11.137H2.4	0.487342
ALDH18A1	0.487342
SUFU	0.487342
PDCD11	0.487342
PPP2R2D	0.487342
TAPBPL	0.487342
RP11.707G18.1	0.487342
ABCD2	0.487342
AMIGO2	0.487342
AAAS	0.487342
ANKRD52	0.487342
SPRYD4	0.487342
STAT6	0.487342
FAM19A2	0.487342
MDM1	0.487342
IKBIP	0.487342
TCTN1	0.487342
RP11.347I19.7	0.487342
RASL11A	0.487342
PDS5B	0.487342
TPT1.AS1	0.487342
CARS2	0.487342
ATP11A	0.487342
TRAV8.3	0.487342
TRAV13.2	0.487342
DTD2	0.487342
RAD51B	0.487342
IRF2BPL	0.487342
SYNE3	0.487342
SRP14.AS1	0.487342
EIF3J.AS1	0.487342
PARP16	0.487342
RP11.89K11.1	0.487342
HAGHL	0.487342
NARFL	0.487342
FAHD1	0.487342
SNHG19	0.487342
MAPK3	0.487342
PHKB	0.487342
PAPD5	0.487342
MTSS1L	0.487342
RAP1GAP2	0.487342
SLC16A11	0.487342
ZBTB4	0.487342
TRPV2	0.487342
ZNF287	0.487342
SHMT1	0.487342
DHRS13	0.487342
CDK5R1	0.487342
RP11.242D8.1	0.487342
HOXB.AS1	0.487342
RP11.159D12.2	0.487342
MAP3K3	0.487342
POLG2	0.487342
PRKCA	0.487342
LGALS3BP	0.487342
SLC38A10	0.487342
METTL4	0.487342
SEH1L	0.487342
DSEL	0.487342
MAP1LC3A	0.487342
PROCR	0.487342
SBNO2	0.487342
IZUMO4	0.487342
SH3GL1	0.487342
KEAP1	0.487342
KRI1	0.487342
ZNF700	0.487342
NACC1	0.487342
CTB.55O6.12	0.487342
BORCS8	0.487342
ZNF93	0.487342
ZNF681	0.487342
ZNF181	0.487342
KMT2B	0.487342
ZNF790	0.487342
SAMD4B	0.487342
PLEKHG2	0.487342
FOSB	0.487342
OPA3	0.487342
PPP5C	0.487342
BBC3	0.487342
ZNF611	0.487342
ZNF28	0.487342
ZNF524	0.487342
ZNF667.AS1	0.487342
GUCD1	0.487342
CBX6	0.487342
C22orf46	0.487342
PACSIN2	0.487342
TTLL1	0.487342
C22orf34	0.487342
ABCG1	0.487342
TLE4	0.487289
NDUFB10	0.487289
WDR1	0.487236
PEX16	0.487236
PSMC3	0.487236
CCAR1	0.487236
C14orf2	0.487236
FAAP20	0.487025
ARID1A	0.487025
GPATCH3	0.487025
TOP2B	0.487025
THEMIS	0.487025
TMEM248	0.487025
HAUS6	0.487025
C9orf85	0.487025
NDUFA8	0.487025
UNK	0.487025
DHX35	0.487025
EPS15L1	0.487025
USE1	0.487025
ZNF260	0.487025
CSNK1E	0.487025
SDHD	0.48692
RNF2	0.486867
EPRS	0.486867
ATL2	0.486867
COA5	0.486867
LSM6	0.486867
HIST1H2AC	0.486867
TMEM199	0.486867
DNMT1	0.486867
MRPL33	0.486814
PRELID3B	0.486814
CGGBP1	0.486762
UBL5	0.486762
RAB4A	0.486709
RPL7L1	0.486709
CPNE3	0.486709
FAM195B	0.486709
PRPF31	0.486709
ASNSD1	0.486656
CRBN	0.486656
HLA.F	0.486603
PPP2R1A	0.486603
TAB2	0.486551
ITM2A	0.486498
ANKRD11	0.486498
RPUSD2	0.486445
SPG7	0.486445
TMEM222	0.486392
LIMS1	0.486392
TMUB1	0.486392
PTPMT1	0.486392
MDM2	0.486392
GPCPD1	0.486392
VAMP8	0.486287
RBM22	0.486287
TDP2	0.486287
MRPL57	0.486234
RP11.345P4.9	0.486181
NOL9	0.486181
MAP3K6	0.486181
ITGB3BP	0.486181
C1orf162	0.486181
FLAD1	0.486181
ARHGAP30	0.486181
GORAB	0.486181
PYCR2	0.486181
COA6	0.486181
ST3GAL5	0.486181
USP37	0.486181
TIGD1	0.486181
ATG7	0.486181
CLASP2	0.486181
HIGD1A	0.486181
RP11.188P20.3	0.486181
LARS2	0.486181
ARIH2OS	0.486181
USP19	0.486181
IFRD2	0.486181
UMPS	0.486181
TOPBP1	0.486181
MXD4	0.486181
RAB28	0.486181
LIAS	0.486181
OTULIN	0.486181
MTMR12	0.486181
TBC1D9B	0.486181
ADTRP	0.486181
LINC00680	0.486181
RPF2	0.486181
ESYT2	0.486181
WDR13	0.486181
PLAG1	0.486181
RMDN1	0.486181
TOP1MT	0.486181
PLGRKT	0.486181
C9orf72	0.486181
CDK5RAP2	0.486181
ARRDC1	0.486181
NUDT22	0.486181
RNF214	0.486181
SFMBT2	0.486181
LIPA	0.486181
BTRC	0.486181
CNNM2	0.486181
ATF1	0.486181
SCYL2	0.486181
ACAD10	0.486181
SUCLA2	0.486181
GPR18	0.486181
TRAV12.3	0.486181
TRAV19	0.486181
GALC	0.486181
POLG	0.486181
SNRNP25	0.486181
ZNF263	0.486181
DNAJA3	0.486181
SNX20	0.486181
AFG3L2	0.486181
CEP250	0.486181
YTHDF1	0.486181
PIAS4	0.486181
ZNF570	0.486181
ZNF780A	0.486181
TOMM40	0.486181
GRWD1	0.486181
ZNF614	0.486181
ZNF83	0.486181
ZNF552	0.486181
ZNF8	0.486181
SLC27A5	0.486181
CECR1	0.486181
CCBL2	0.486129
FDPS	0.486129
FAM98A	0.486129
RGPD8	0.486129
ULK4	0.486129
C4orf27	0.486129
FBXO4	0.486129
UBA1	0.486129
TAF9B	0.486129
ZNF483	0.486129
NUTM2B.AS1	0.486129
DIP2B	0.486129
GOLGA3	0.486129
SNAPC1	0.486129
VPS39	0.486129
FASTKD5	0.486129
LYPD3	0.486129
GTPBP1	0.486129
DPYD	0.486076
FCRL6	0.486076
CITED2	0.486076
ATAD2	0.486076
PRDX5	0.486076
VPS51	0.486076
SDR39U1	0.486076
DGCR6L	0.486076
CCDC186	0.486023
TRAV6	0.48597
TRBV2	0.485918
INPP5K	0.485918
MTR	0.485865
GGCX	0.485865
BDP1	0.485865
PHYKPL	0.485865
NAA10	0.485865
AGTPBP1	0.485865
KAT5	0.485865
SMARCC2	0.485865
VEZT	0.485865
LYRM9	0.485865
RANBP3	0.485865
UBLCP1	0.485759
TSPYL4	0.485759
STK17B	0.485707
HSP90AB1	0.485707
NOL10	0.485654
MSMO1	0.485654
DMTF1	0.485654
TRIM4	0.485654
NDUFAB1	0.485654
DYM	0.485654
TMEM165	0.485549
OSBPL9	0.485443
UHMK1	0.485443
PTPN7	0.485443
COX20	0.485443
CCDC174	0.485443
SEC63	0.485443
PSMD5	0.485443
EIF3A	0.485443
MBNL2	0.485443
GLG1	0.485443
C19orf52	0.485443
TPST2	0.485443
RTN4	0.485285
LINC01481	0.485285
PGD	0.485021
USP48	0.485021
DMAP1	0.485021
EFCAB14	0.485021
LY9	0.485021
ATF6	0.485021
RDH14	0.485021
HDLBP	0.485021
MKRN2	0.485021
SMARCC1	0.485021
CCDC14	0.485021
TMEM33	0.485021
NDUFAF2	0.485021
PRRC1	0.485021
FARS2	0.485021
KATNA1	0.485021
YWHAG	0.485021
GNB2	0.485021
NRF1	0.485021
TMEM209	0.485021
ASH2L	0.485021
MRPS28	0.485021
INTS8	0.485021
DOCK8	0.485021
FOCAD	0.485021
NAA35	0.485021
FEN1	0.485021
CCDC82	0.485021
MLLT10	0.485021
PRR4	0.485021
TGDS	0.485021
COQ6	0.485021
FAM173A	0.485021
USP22	0.485021
RNFT1	0.485021
CCDC94	0.485021
LTBP4	0.485021
PAFAH1B3	0.485021
C11orf57	0.485021
NUP58	0.484968
CPSF3L	0.484916
HDAC1	0.484916
RICTOR	0.484916
LMTK2	0.484916
CASP1	0.484916
UBR7	0.484916
DTWD1	0.484916
APPBP2	0.484916
MPPE1	0.484916
TMX3	0.484916
POLR3F	0.484916
SDHAF1	0.484916
GPR132	0.484863
ZNHIT6	0.48481
MRPL45	0.48481
EDEM2	0.48481
SLC25A38	0.48481
ZNF721	0.48481
PSMG4	0.48481
XPA	0.48481
PSMD13	0.48481
VPS28	0.484757
METTL10	0.484705
ZMYM2	0.484705
RNF6	0.484705
STAT3	0.484705
MSI2	0.484705
ARF4	0.484652
VAMP2	0.484599
MTF2	0.484546
TES	0.484546
LARP7	0.484494
EIF3M	0.484494
KDM5A	0.484494
PDCD10	0.484441
EAPP	0.484441
KAT7	0.484441
WRN	0.484388
FGD3	0.484388
ATXN7L3B	0.484335
UBE3A	0.484335
DPM1	0.484335
MDS2	0.484177
MARCKSL1	0.484177
PRMT6	0.484177
CEPT1	0.484177
LRIG2	0.484177
PRUNE	0.484177
SNX27	0.484177
SLAMF1	0.484177
ZNF678	0.484177
FAM228B	0.484177
LCLAT1	0.484177
FEZ2	0.484177
ETAA1	0.484177
EXOC6B	0.484177
WDR54	0.484177
POLR1A	0.484177
KRCC1	0.484177
MRPS9	0.484177
RP11.332H14.2	0.484177
DCAF17	0.484177
CCDC141	0.484177
ELP6	0.484177
ARF4.AS1	0.484177
RP11.553L6.2	0.484177
PARP9	0.484177
CEP63	0.484177
SMC4	0.484177
ZNF639	0.484177
PGM2	0.484177
CTSO	0.484177
DCTD	0.484177
GTF2H2	0.484177
RGMB	0.484177
LYRM7	0.484177
ANXA6	0.484177
ERGIC1	0.484177
CANX	0.484177
FAM8A1	0.484177
RP1.34B20.21	0.484177
HIST1H2AJ	0.484177
GTF2H4	0.484177
TJAP1	0.484177
STXBP5	0.484177
GTF2H5	0.484177
FAM120B	0.484177
FIGNL1	0.484177
VPS50	0.484177
ZCWPW1	0.484177
SAP25	0.484177
NRCAM	0.484177
LRRN3	0.484177
WASL	0.484177
UBE2H	0.484177
TRBV7.2	0.484177
TBL1X	0.484177
RPS6KA3	0.484177
RPGR	0.484177
KRBOX4	0.484177
FAM104B	0.484177
ARHGEF9	0.484177
SNX12	0.484177
PIN4	0.484177
ZMAT1	0.484177
VSIG1	0.484177
CUL4B	0.484177
CXorf40A	0.484177
CSGALNACT1	0.484177
PDE7A	0.484177
LACTB2	0.484177
SPATA6L	0.484177
RPP25L	0.484177
GALT	0.484177
MUS81	0.484177
CHKA	0.484177
SLC36A4	0.484177
ACAT1	0.484177
LAYN	0.484177
ACAD8	0.484177
PIP4K2A	0.484177
ZNF33B	0.484177
IFIT5	0.484177
HPS6	0.484177
GBF1	0.484177
ECHS1	0.484177
ERC1	0.484177
CACNA1C.AS1	0.484177
RP4.816N1.6	0.484177
CREBL2	0.484177
PLEKHA5	0.484177
ALG10B	0.484177
TARBP2	0.484177
PAN2	0.484177
NEMP1	0.484177
TCHP	0.484177
OGFOD2	0.484177
VWA8	0.484177
DHRS12	0.484177
RP11.327P2.5	0.484177
TBC1D4	0.484177
RBM26.AS1	0.484177
TRAV2	0.484177
TRAV4	0.484177
TRAV25	0.484177
AP1G2	0.484177
FANCM	0.484177
KIAA0586	0.484177
BTBD7	0.484177
SNHG10	0.484177
RP11.701H24.9	0.484177
KATNBL1	0.484177
TIPIN	0.484177
ARID3B	0.484177
LRRC28	0.484177
TMEM204	0.484177
ZNF213.AS1	0.484177
NPIPA1	0.484177
UBFD1	0.484177
RP11.666O2.2	0.484177
FTO	0.484177
SETD6	0.484177
ZFP1	0.484177
ZCCHC14	0.484177
NLRP1	0.484177
MPRIP	0.484177
TMEM97	0.484177
TEFM	0.484177
CTD.2095E4.5	0.484177
PLXDC1	0.484177
KLHL11	0.484177
MAP3K14.AS1	0.484177
PDK2	0.484177
ARSG	0.484177
SLC26A11	0.484177
C17orf62	0.484177
LINC00667	0.484177
ELAC1	0.484177
RAB27B	0.484177
RTTN	0.484177
RBFA	0.484177
PLCG1	0.484177
CTD.2017D11.1	0.484177
PEPD	0.484177
ZNF383	0.484177
YIF1B	0.484177
KIR2DL3	0.484177
EPN1	0.484177
ZNF805	0.484177
ZNF773	0.484177
LINC00528	0.484177
TOP3B	0.484177
PRR14L	0.484177
DESI1	0.484177
GRAMD4	0.484177
APP	0.484177
N6AMT1	0.484177
WRB	0.484177
MBD4	0.484072
ATXN7	0.484019
PHF11	0.483914
KIAA0907	0.483861
CCL28	0.483861
ANKRA2	0.483861
HDDC2	0.483861
NUDCD3	0.483861
ABCB7	0.483861
GSDMD	0.483861
SPIN1	0.483861
SAAL1	0.483861
IPO8	0.483861
RAB21	0.483861
UBL7	0.483861
NLRC5	0.483861
TPGS1	0.483861
ZNF331	0.483755
USP16	0.483755
PRPF38A	0.483703
RPRD2	0.483703
SLC39A10	0.483703
FGD5.AS1	0.483703
COPS4	0.483703
BAK1	0.483703
CHMP7	0.483703
INIP	0.483703
RP11.455F5.5	0.483703
FAM192A	0.483703
CTB.133G6.1	0.483703
NUCB1	0.48365
PUM1	0.483544
LGALS8	0.483544
RAF1	0.483544
ERBB2IP	0.483544
PPP2R2A	0.483544
KRAS	0.483544
PEBP1	0.483544
DENND4A	0.483544
RBM42	0.483544
NDUFA9	0.483492
ANGEL2	0.483386
TRAK2	0.483386
SFT2D2	0.483333
C1orf131	0.483333
PPP1R7	0.483333
CTNNB1	0.483333
AMD1	0.483333
KMT2E.AS1	0.483333
SIRT7	0.483333
ETHE1	0.483333
RWDD3	0.483228
POLR2D	0.483228
PCM1	0.483228
EMD	0.483175
PBXIP1	0.483122
GMEB1	0.483017
AK2	0.483017
UROD	0.483017
RP11.386I14.4	0.483017
NVL	0.483017
EIF2B4	0.483017
TSGA10	0.483017
PDK1	0.483017
TMEM43	0.483017
MANF	0.483017
RPP14	0.483017
SEC22A	0.483017
SEPSECS	0.483017
ANAPC4	0.483017
PAICS	0.483017
TARS	0.483017
PURA	0.483017
RUNX2	0.483017
ORC3	0.483017
QRSL1	0.483017
TMEM60	0.483017
BIN3	0.483017
SEC61B	0.483017
TRUB2	0.483017
CYP2R1	0.483017
NAT10	0.483017
TMEM216	0.483017
CTSF	0.483017
PPP2R1B	0.483017
RP11.182L21.6	0.483017
WDR11	0.483017
PLEKHA1	0.483017
ATG101	0.483017
C12orf66	0.483017
ZDHHC17	0.483017
C12orf42	0.483017
C12orf73	0.483017
C12orf45	0.483017
C12orf76	0.483017
MAPKAPK5	0.483017
VPS33A	0.483017
RNF219	0.483017
RAB2B	0.483017
MYO9A	0.483017
E4F1	0.483017
WWOX	0.483017
EMC8	0.483017
MNT	0.483017
SCPEP1	0.483017
TLK2	0.483017
UBALD2	0.483017
RPTOR	0.483017
ASPSCR1	0.483017
TRAPPC8	0.483017
C18orf25	0.483017
DNM2	0.483017
JAK3	0.483017
APOL3	0.483017
MX1	0.483017
LZIC	0.482964
SHC1	0.482964
ELMOD3	0.482964
ARL5A	0.482964
SENP7	0.482964
CFAP97	0.482964
MAGEH1	0.482964
ERCC6L2	0.482964
TALDO1	0.482964
SNN	0.482964
C16orf54	0.482964
EIF4A3	0.482964
CXXC1	0.482964
VPS16	0.482964
LSM4	0.482964
TUBGCP6	0.482964
RBM11	0.482964
NUS1	0.482911
ERP44	0.482911
CHD8	0.482911
BBS2	0.482911
TRAV8.2	0.482859
TIPARP	0.482806
SNHG12	0.4827
NELFA	0.4827
DIMT1	0.4827
HARS	0.4827
RPL26L1	0.4827
ING3	0.4827
ZNF431	0.4827
DLST	0.482648
SNRNP200	0.482595
NCK1	0.482595
NDUFS7	0.482595
CLPP	0.482542
SEC22B	0.482489
TRAF3IP3	0.482489
GTDC1	0.482489
ZFAND2B	0.482489
DEF6	0.482489
BTAF1	0.482489
LYRM5	0.482489
PSMD3	0.482489
LMAN1	0.482489
HCLS1	0.482437
VDAC1	0.482437
DAD1	0.482384
DEDD2	0.482384
NFYC	0.482278
TET2	0.482278
TMED9	0.482278
USP42	0.482278
TMEM41B	0.482278
METTL23	0.482278
ITGA4	0.482226
ARL4A	0.482226
BIRC6	0.482068
MYLIP	0.482068
DDX27	0.482068
PRKRA	0.482015
TAF7	0.481909
RNF11	0.481857
GSTM3	0.481857
ATP1A1	0.481857
EPT1	0.481857
GCFC2	0.481857
LINC00969	0.481857
BTN2A1	0.481857
UMAD1	0.481857
GUSB	0.481857
TYW1	0.481857
DNAJC30	0.481857
SND1	0.481857
C7orf55	0.481857
TMEM109	0.481857
CHCHD1	0.481857
LINC00863	0.481857
MGAT2	0.481857
ICE2	0.481857
MAN2C1	0.481857
IDH3A	0.481857
ERCC4	0.481857
STX4	0.481857
NT5C	0.481857
SUGP1	0.481857
URI1	0.481857
TBC1D22A	0.481857
PRKAA1	0.481804
TXNDC17	0.481804
PGGT1B	0.481751
TSTA3	0.481751
USP20	0.481751
EIF5	0.481751
SNHG22	0.481751
PHLDB3	0.481751
SREBF2	0.481751
NDUFB6	0.481698
DRAP1	0.481646
TWF1	0.481646
PWP1	0.481646
SEPHS2	0.481646
SCAF8	0.48154
HIP1R	0.48154
INTS6	0.48154
MRPS11	0.48154
SUZ12	0.48154
HMGXB4	0.48154
CDK6	0.481435
ZNRD1	0.481329
POLE3	0.481329
RNH1	0.481329
GPATCH4	0.481276
TMSB10	0.481276
VAMP5	0.481276
AP2M1	0.481276
PEX2	0.481276
GRK5	0.481276
MIR762HG	0.481276
WBP2	0.481276
ISG20L2	0.481224
ATG3	0.481224
CA5B	0.481224
SRPRA	0.481224
GLIPR1	0.481224
COPG1	0.481118
HNRNPDL	0.481118
CNOT1	0.481118
FBXO44	0.481013
ZCCHC17	0.481013
ZMYM6	0.481013
ADPRHL2	0.481013
BEND5	0.481013
PHTF1	0.481013
NBPF15	0.481013
TARS2	0.481013
NIT1	0.481013
DDX59	0.481013
LYPLAL1	0.481013
FH	0.481013
LINC00954	0.481013
RP11.554J4.1	0.481013
NAGK	0.481013
NCK2	0.481013
C2orf40	0.481013
UBR3	0.481013
KLF7	0.481013
VILL	0.481013
MAPKAPK3	0.481013
DCP1A	0.481013
PCYT1A	0.481013
TCTEX1D2	0.481013
PDE6B	0.481013
PCGF3	0.481013
NSG1	0.481013
MRPS18C	0.481013
HADH	0.481013
IRF2	0.481013
LMBRD2	0.481013
RAD17	0.481013
SSBP2	0.481013
FAM172A	0.481013
EIF4EBP3	0.481013
BOD1	0.481013
TRIM27	0.481013
HCG18	0.481013
TMEM14A	0.481013
LMBRD1	0.481013
PRKAR1B	0.481013
FSCN1	0.481013
UBE2D4	0.481013
SAMD9	0.481013
HIPK2	0.481013
TRBV21.1	0.481013
ATRX	0.481013
CSTF2	0.481013
DOCK11	0.481013
FAM127A	0.481013
MTM1	0.481013
XPO7	0.481013
ZNF395	0.481013
LACTB2.AS1	0.481013
RP11.410L14.2	0.481013
NUDT2	0.481013
CENPP	0.481013
RABGAP1	0.481013
NUP188	0.481013
RP11.326C3.11	0.481013
LIN7C	0.481013
PHF21A	0.481013
TAF6L	0.481013
MAP4K2	0.481013
NAALADL1	0.481013
LTBP3	0.481013
KMT5B	0.481013
TMEM126A	0.481013
CEP57	0.481013
SIRT1	0.481013
ASCC1	0.481013
FRA10AC1	0.481013
NOC3L	0.481013
CHUK	0.481013
SFXN4	0.481013
ASUN	0.481013
HDAC7	0.481013
SUDS3	0.481013
ACADS	0.481013
RP13.942N8.1	0.481013
RFC3	0.481013
TRAV20	0.481013
SLC38A6	0.481013
WDR89	0.481013
SLC12A6	0.481013
FBXL22	0.481013
SNHG21	0.481013
MAPK8IP3	0.481013
TRAF7	0.481013
RP11.77H9.8	0.481013
YPEL3	0.481013
SYCE1L	0.481013
C16orf74	0.481013
PELP1	0.481013
ARL17A	0.481013
MBTD1	0.481013
PTRH2	0.481013
RHBDF2	0.481013
DLGAP1.AS1	0.481013
CNDP2	0.481013
UBOX5	0.481013
AHCY	0.481013
NDRG3	0.481013
TTI1	0.481013
TOMM34	0.481013
CASS4	0.481013
ATP5D	0.481013
APBA3	0.481013
TMIGD2	0.481013
SH2D3A	0.481013
ZNF563	0.481013
ZNF333	0.481013
MED26	0.481013
CEACAM21	0.481013
PRMT1	0.481013
ZNF701	0.481013
ZNF550	0.481013
SLC25A1	0.481013
SLC2A11	0.481013
XBP1	0.481013
RNU12	0.481013
FO538757.2	0.48096
GUK1	0.480802
RPN2	0.480802
RTCB	0.480749
KIFAP3	0.480696
PPIP5K2	0.480696
RP11.449H3.3	0.480696
RNF44	0.480696
MAD2L1BP	0.480696
ASF1A	0.480696
MCPH1	0.480696
ZFYVE27	0.480696
ACOT2	0.480696
PIGBOS1	0.480696
CASC3	0.480696
PDRG1	0.480696
EMC3	0.480643
RBM39	0.480643
CKAP2	0.480591
TPRKB	0.480538
VCPIP1	0.480538
MRPS16	0.480538
C17orf49	0.480538
AC002117.1	0.480538
ATP6V1E1	0.480538
MIEF1	0.480538
ERCC3	0.48038
SFMBT1	0.48038
UTP15	0.48038
CCDC91	0.48038
SEL1L	0.48038
ORMDL3	0.48038
MALT1	0.48038
IFI16	0.480222
UFC1	0.480222
CD46	0.480222
SLC20A1	0.480222
EIF4G1	0.480222
KIAA1109	0.480222
ARRDC3	0.480222
HBS1L	0.480222
HOOK3	0.480222
GABPB1.AS1	0.480222
RIC3	0.480169
ZNF791	0.480169
SMIM12	0.480063
SREK1IP1	0.480063
SRP19	0.480063
VAPA	0.480063
NAF1	0.480011
NSFL1C	0.480011
SRI	0.479958
THUMPD1	0.479958
NRDC	0.479852
CCDC71	0.479852
RP11.299J3.8	0.479852
KPNA1	0.479852
MAGEF1	0.479852
ADD1	0.479852
MAD2L1	0.479852
MAML3	0.479852
DUSP22	0.479852
TMEM14C	0.479852
DNPH1	0.479852
NUDT1	0.479852
BLVRA	0.479852
TMEM261	0.479852
TEX10	0.479852
MRPL23	0.479852
HIPK3	0.479852
CYB561A3	0.479852
TRPT1	0.479852
ZNF33A	0.479852
UTP20	0.479852
USP30	0.479852
RP11.596C23.2	0.479852
ERO1A	0.479852
ZFYVE26	0.479852
CLN3	0.479852
ERAL1	0.479852
NSF	0.479852
C17orf89	0.479852
LINC00909	0.479852
CSTF1	0.479852
ZNF146	0.479852
ATP5SL	0.479852
PNKP	0.479852
HIST3H2A	0.4798
PNKD	0.4798
MDC1	0.4798
HMGA1	0.4798
YAE1D1	0.4798
PIGA	0.4798
STX17	0.4798
HSD17B12	0.4798
MTMR2	0.4798
PAFAH1B2	0.4798
ZMYND11	0.4798
RAB3IP	0.4798
RNASEH2B	0.4798
RBM26	0.4798
MPG	0.4798
ICAM2	0.4798
TIMM44	0.4798
ZNF468	0.4798
RUBCN	0.479747
FUNDC1	0.479747
RSBN1	0.479536
EXOSC7	0.479536
THOC3	0.479536
ZDHHC20	0.479536
ZNF160	0.479536
ACO2	0.479536
DDX1	0.47943
2020-03-07	0.47943
SLAIN2	0.479325
C7orf50	0.479325
FLI1	0.479325
ITGB1	0.479325
NR2C1	0.479325
EIF2B1	0.479325
PHACTR4	0.479219
NCBP2.AS2	0.479219
CFDP1	0.479219
2020-09-09	0.479219
BCL10	0.479167
DPP8	0.479167
GRSF1	0.479114
BPGM	0.479114
BFAR	0.479114
TRAPPC1	0.479114
AARSD1	0.479114
ZNF493	0.479114
GLUD1	0.479061
DDX17	0.479061
SZRD1	0.479008
PCSK7	0.479008
PCNX	0.479008
RARS	0.478903
FKBP5	0.478903
NANS	0.478903
NEDD1	0.478903
IFI6	0.47885
RPAP2	0.47885
SPTY2D1	0.47885
CGRRF1	0.478797
TOR1AIP2	0.478692
SLC4A1AP	0.478692
CBWD2	0.478692
TOMM70A	0.478692
MAEA	0.478692
PYURF	0.478692
C6orf203	0.478692
ZUFSP	0.478692
RPA3	0.478692
NSUN5	0.478692
ARMC1	0.478692
MAPKAP1	0.478692
CD27	0.478692
AEBP2	0.478692
DYRK2	0.478692
ZNF75A	0.478692
RP11.345J4.5	0.478692
ZNF136	0.478692
DHPS	0.478692
BACH1	0.478692
UBASH3A	0.478692
SSB	0.478639
CPNE1	0.478639
ZNF506	0.478639
APOA1BP	0.478586
PPIL3	0.478586
TRIP12	0.478586
TBC1D5	0.478586
ACAA1	0.478586
IQCB1	0.478586
PPM1K	0.478586
PRMT9	0.478586
TRIM38	0.478586
AHR	0.478586
BCAP29	0.478586
HNRNPC	0.478586
TCF12	0.478586
MRPL46	0.478586
LINS1	0.478586
GSS	0.478586
IFNAR2	0.478586
SMCHD1	0.478534
ZAP70	0.478481
WTAP	0.478481
MAF1	0.478481
COL18A1	0.478481
VPS8	0.478376
PRRC2A	0.478376
PIGC	0.478323
SETD2	0.478323
CDC40	0.47827
PLD3	0.47827
WDR33	0.478217
SDE2	0.478165
PHIP	0.478165
MTERF4	0.478112
POLR2H	0.478112
ESF1	0.478112
AKIRIN1	0.478059
CHMP2B	0.478059
SF3B2	0.478006
IKZF5	0.478006
HMGN1	0.478006
LSM8	0.477954
ZFAND6	0.477901
EMC6	0.477901
TCEA3	0.477848
ERI3	0.477848
CPT2	0.477848
POLR3GL	0.477848
PEX19	0.477848
B4GALT3	0.477848
XPR1	0.477848
C1orf27	0.477848
METAP1D	0.477848
GPR155	0.477848
FAM117B	0.477848
CTLA4	0.477848
EDEM1	0.477848
MAP4	0.477848
PCBP4	0.477848
ATP13A3	0.477848
SH3BP2	0.477848
PLA2G12A	0.477848
CBR4	0.477848
C5orf15	0.477848
ZKSCAN8	0.477848
GOPC	0.477848
RNF146	0.477848
AKAP7	0.477848
TFB1M	0.477848
AIMP2	0.477848
LINC00957	0.477848
ORC5	0.477848
THAP5	0.477848
TRBV29.1	0.477848
OR2A1.AS1	0.477848
SPIN2B	0.477848
GNAQ	0.477848
SERGEF	0.477848
ELP4	0.477848
MTA2	0.477848
C11orf24	0.477848
FOXRED1	0.477848
NET1	0.477848
NMT2	0.477848
MPP7	0.477848
SAMD8	0.477848
FAM213A	0.477848
IL23A	0.477848
HCFC2	0.477848
TRAV21	0.477848
TRAV38.2DV8	0.477848
GMPR2	0.477848
SIPA1L1	0.477848
VPS18	0.477848
TP53BP1	0.477848
TRADD	0.477848
CDK12	0.477848
NFE2L1	0.477848
SGSH	0.477848
HSBP1L1	0.477848
ZNF557	0.477848
ACP5	0.477848
ALKBH6	0.477848
MED29	0.477848
TIMM50	0.477848
POU2F2	0.477848
NIPSNAP1	0.477848
MIS18A	0.477848
OSTC	0.477795
SEC14L1	0.477795
TSR2	0.47769
SMIM19	0.47769
ANP32A	0.477637
MT.ND6	0.477637
PPIE	0.477532
JUN	0.477532
ARPC4	0.477532
SEC22C	0.477532
TRIM23	0.477532
VBP1	0.477532
ARHGDIB	0.477532
THOC1	0.477532
QTRT1	0.477532
SHKBP1	0.477532
KPNB1	0.477426
FAM73A	0.477373
XPO1	0.477373
METTL5	0.477373
RAB5A	0.477373
NGLY1	0.477373
NOP16	0.477373
FAM65B	0.477373
CXorf38	0.477373
UPF3B	0.477373
TNKS2	0.477373
DHX40	0.477373
MED13	0.477373
TTC14	0.477321
IMP3	0.477321
PSMC5	0.477321
A1BG	0.477268
AKR1A1	0.477215
GON4L	0.477215
TANK	0.477215
TXK	0.477215
MRPS36	0.477215
RBM48	0.477215
DDX47	0.477215
NPC2	0.477215
HMHA1	0.477215
DGCR14	0.477215
PSMD4	0.477162
STK26	0.477162
STRAP	0.477162
ALG11	0.477057
EIF4A2	0.476951
AP2S1	0.476899
MAPK8	0.476793
MAPKAPK5.AS1	0.476741
CCNL2	0.476688
LRRC47	0.476688
DPH5	0.476688
MRPL53	0.476688
QARS	0.476688
TEX264	0.476688
THAP9.AS1	0.476688
ZCCHC9	0.476688
TMEM161B	0.476688
SYNGAP1	0.476688
SRPK1	0.476688
TBRG4	0.476688
GIMAP5	0.476688
TAF1	0.476688
TIMM8A	0.476688
TCEAL8	0.476688
CXorf40B	0.476688
WWP1	0.476688
EBAG9	0.476688
CNTRL	0.476688
MRRF	0.476688
SEC16A	0.476688
DGKZ	0.476688
ARHGAP1	0.476688
SSRP1	0.476688
BSCL2	0.476688
AP000769.1	0.476688
MIS12	0.476688
GGA3	0.476688
TPGS2	0.476688
DDRGK1	0.476688
CARD8	0.476688
DCTN1	0.476635
RBM43	0.476635
TRNT1	0.476635
DTX3L	0.476635
PIK3R4	0.476635
PIK3CB	0.476635
SMARCAD1	0.476635
MTX3	0.476635
PPP1R10	0.476635
HLA.DMA	0.476635
PLEKHF2	0.476635
PRDX3	0.476635
MTG1	0.476635
MAGOHB	0.476635
RP11.977G19.11	0.476635
AKAP10	0.476635
UQCRHL	0.476582
RABGAP1L	0.476582
ACBD3	0.476582
IP6K1	0.476582
PGS1	0.476582
TRAV13.1	0.47653
PAIP2	0.476477
ZCCHC7	0.476371
MRPS2	0.476371
NMT1	0.476371
MMGT1	0.476319
NBPF26	0.476266
TIMP1	0.476266
THRAP3	0.47616
MAN1A2	0.47616
DCTN6	0.47616
COPS5	0.47616
KIF22	0.47616
COPA	0.476108
GIT2	0.476108
TBCC	0.476055
DHX15	0.476002
DKC1	0.476002
LINC00869	0.475949
SENP5	0.475949
PPP1R18	0.475949
ATF6B	0.475949
UBE2V2	0.475949
ESCO1	0.475949
ZBTB1	0.475844
SLC30A5	0.475791
PDAP1	0.475791
BROX	0.475738
ASB8	0.47558
C2orf47	0.475527
FARSB	0.475527
CENPC	0.475527
NUP155	0.475527
RSBN1L	0.475527
ATP6V0E2	0.475527
FBXO25	0.475527
CTD.3074O7.5	0.475527
ADK	0.475527
UROS	0.475527
MTIF3	0.475527
VRK1	0.475527
WDR61	0.475527
MT1F	0.475527
MYL12A	0.475527
CCDC130	0.475527
ZNF766	0.475527
SLC39A6	0.475527
RRP7A	0.475527
GTF3C2	0.475422
MITD1	0.475422
CREB1	0.475422
IMPDH2	0.475422
RNF141	0.475422
PFKFB3	0.475422
UBR1	0.475422
NSMCE1	0.475422
RP3.477O4.14	0.475422
NDUFA7	0.475422
SHISA5	0.475316
EXOC2	0.475316
NEU1	0.475316
LAMP2	0.475316
PITPNA.AS1	0.475316
ATP5G1	0.475316
ITK	0.475264
AP1G1	0.475264
ANKRD13C	0.475211
ACBD6	0.475211
ITM2C	0.475211
ANAPC15	0.475211
HM13	0.475211
DUSP12	0.475053
TMEM18	0.475
THAP7	0.475
PPCS	0.474947
PPP6C	0.474842
PPP1CC	0.474789
RPL36AL	0.474736
KRTCAP2	0.474684
CAMKMT	0.474684
MZT2A	0.474684
STAM2	0.474684
ANKZF1	0.474684
DGKD	0.474684
AC097713.4	0.474684
MLH1	0.474684
PHF7	0.474684
RYK	0.474684
ZCCHC4	0.474684
TBC1D1	0.474684
SKIV2L2	0.474684
CD83	0.474684
LTA	0.474684
WDR46	0.474684
KLHL7	0.474684
UBE3C	0.474684
UTP14A	0.474684
FAM3A	0.474684
PROSC	0.474684
PLPP6	0.474684
SUSD3	0.474684
FPGS	0.474684
TRIM44	0.474684
CCS	0.474684
2020-03-08	0.474684
DTX3	0.474684
POC1B	0.474684
MKL2	0.474684
SULT1A1	0.474684
ALOX12.AS1	0.474684
KANSL1.AS1	0.474684
PTPRA	0.474684
MKKS	0.474684
ABCA7	0.474684
ZNF66	0.474684
HSPBP1	0.474684
YTHDC1	0.474631
ARPC5	0.47442
TRMT10C	0.47442
CCPG1	0.47442
EXOSC10	0.474367
PEX11B	0.474367
NBPF19	0.474367
RFWD2	0.474367
NFU1	0.474367
MBD5	0.474367
ATF2	0.474367
WDR70	0.474367
TIMM17B	0.474367
ARID2	0.474367
DCAF5	0.474367
USP8	0.474367
ZC3H7A	0.474367
STIM2	0.474209
UBE2D2	0.474209
RNF139	0.474209
PUS7L	0.474209
SLC44A2	0.474209
TRMT1	0.474209
EBLN3	0.474156
UQCR11	0.474103
MTMR14	0.474051
SLC5A3	0.473892
REST	0.473787
HPS4	0.473787
JTB	0.473734
C1orf35	0.473734
BRIX1	0.473734
RBBP4	0.473681
PSMD9	0.473629
PPP4R3A	0.473629
ZNF593	0.473523
ANKRD36B	0.473523
ARL6IP6	0.473523
DYNC1I2	0.473523
MRPS25	0.473523
FHIT	0.473523
RSRC1	0.473523
ECI2	0.473523
RNGTT	0.473523
DBNL	0.473523
PEX1	0.473523
DNAJC2	0.473523
EXOC4	0.473523
AGK	0.473523
PAXIP1.AS1	0.473523
EPHX2	0.473523
ZHX2	0.473523
GRHPR	0.473523
HERC4	0.473523
RSPRY1	0.473523
MLX	0.473523
ZNF24	0.473523
SRPRB	0.47347
TTC33	0.47347
PGRMC1	0.47347
TIMM10B	0.47347
KLHDC2	0.47347
CINP	0.47347
POLR2M	0.47347
CTD.2020K17.4	0.47347
ITPA	0.47347
AD000671.6	0.47347
KLHL6	0.473418
SERINC1	0.473418
SPCS2	0.473418
RNF111	0.473418
GTF3C5	0.473365
MXI1	0.473365
FAM179B	0.473365
SP110	0.473207
NKAP	0.473207
TC2N	0.473154
CSNK1G3	0.473101
DDX39B	0.473101
SUPV3L1	0.473101
ZNF326	0.473049
GOLT1B	0.473049
ACSL3	0.472996
ABCF3	0.472996
ZNF330	0.472996
PLRG1	0.472996
CHRAC1	0.472996
NCBP1	0.472996
CSNK2A1	0.472996
ZNF91	0.472996
ILF2	0.472943
PPP3R1	0.47289
MRPL9	0.472785
ADCK3	0.472785
MRPS18B	0.472785
HUWE1	0.472785
GSTP1	0.472785
CALCOCO2	0.472785
KMT2C	0.472732
EIF1	0.472679
PTBP3	0.472627
C6orf48	0.472574
API5	0.472574
RRN3	0.472574
CHMP3	0.472468
FXR1	0.472468
C8orf33	0.472468
FAF2	0.472363
REPS1	0.472363
BRCC3	0.472363
ATHL1	0.472363
UCHL3	0.472363
SFI1	0.472363
MRPL21	0.47231
CALU	0.472257
GIMAP4	0.472257
LMBR1	0.472257
VMA21	0.472257
SLC25A51	0.472257
CHD2	0.472257
KIAA0430	0.472257
NAE1	0.472205
TM2D1	0.472152
P2RY10	0.472152
TRIAP1	0.472152
CCNT1	0.472099
NDUFAF4	0.472046
IKZF3	0.472046
USP34	0.471941
AFTPH	0.471941
ZNF484	0.471941
MT1X	0.471941
RSF1	0.471835
PPP4C	0.471835
CHD3	0.471783
XAB2	0.471783
ATP5I	0.47173
C1orf52	0.471677
IVNS1ABP	0.471677
DHRS7	0.471572
ZYG11B	0.471519
CDC14A	0.471519
SDCCAG8	0.471519
SLC35F6	0.471519
BAZ2B	0.471519
KIAA1715	0.471519
PARP14	0.471519
PXYLP1	0.471519
SCFD2	0.471519
PLPP1	0.471519
RASA1	0.471519
HARS2	0.471519
PRR3	0.471519
AGBL3	0.471519
APTX	0.471519
RP11.326C3.12	0.471519
PGAP2	0.471519
FAM111A	0.471519
PRCP	0.471519
FXYD2	0.471519
BAG3	0.471519
OSGEP	0.471519
TRAV8.1	0.471519
TRAV29DV5	0.471519
FKBP3	0.471519
MED6	0.471519
EIF2B2	0.471519
LINC01550	0.471519
ZZEF1	0.471519
ELAC2	0.471519
MMD	0.471519
YPEL2	0.471519
NUP85	0.471519
CYB5A	0.471519
ZGPAT	0.471519
NFIC	0.471519
DGCR2	0.471519
TOMM22	0.471466
TGS1	0.471414
AIP	0.471361
ROMO1	0.471361
EIF4E	0.471255
AASDHPPT	0.471255
C1orf50	0.471203
DENND6A	0.471203
PRPF19	0.471203
CWF19L1	0.471203
CNPY2	0.471203
SUPT20H	0.471203
MBIP	0.471203
VPS13C	0.471203
KRT10	0.471203
HERPUD2	0.471097
BCL2L11	0.471044
ARID1B	0.471044
UBQLN2	0.471044
FAM122B	0.471044
GTF2H1	0.471044
HSP90AA1	0.470992
ZNF841	0.470939
MED8	0.470886
CD47	0.470886
DCAF16	0.470886
EEF1E1	0.470886
ZNF10	0.470886
HECTD1	0.470886
MNAT1	0.470886
RPRD1B	0.470886
THUMPD3.AS1	0.470833
PSMD5.AS1	0.470833
BCLAF1	0.470781
PUF60	0.470781
FAM162A	0.470728
CSGALNACT2	0.470728
FAM96A	0.470728
PTTG1IP	0.470728
IRF2BP2	0.470675
CASP8	0.470622
NCBP2	0.47057
KRR1	0.470517
PSMB4	0.470464
LRPAP1	0.470464
ERH	0.470464
ZNF430	0.470464
BEX4	0.470411
SNRPD3	0.470411
KLHL12	0.470359
SNRPE	0.470359
AIDA	0.470359
CFAP36	0.470359
C2orf49	0.470359
CAPN7	0.470359
DCTN4	0.470359
TTC1	0.470359
ELK1	0.470359
HCFC1	0.470359
COMMD3	0.470359
ZBTB25	0.470359
PHKG2	0.470359
CFAP20	0.470359
COX10	0.470359
POLDIP2	0.470359
RP11.1094M14.11	0.470359
SAE1	0.470359
PATZ1	0.470359
TNFRSF25	0.470306
COX8A	0.470306
POP5	0.470306
RNF34	0.470306
SIN3A	0.470306
DPP9	0.470306
SMARCA4	0.470306
IRF3	0.470306
SRSF4	0.470253
RNASEH1	0.470253
MRE11A	0.470253
DNAJC8	0.4702
TRMT61B	0.4702
ASB3	0.4702
NDUFA12	0.4702
TM9SF2	0.4702
FKBP8	0.4702
VTA1	0.470042
PMPCA	0.470042
INO80E	0.470042
BLCAP	0.470042
RTFDC1	0.470042
LPAR2	0.470042
TMEM258	0.469989
GPAT4	0.469831
CRNKL1	0.469831
MRPL42	0.469778
XPC	0.46962
FAM118A	0.469568
BNIP2	0.469515
KLF6	0.469357
GBP2	0.469198
AAMP	0.469198
EPM2AIP1	0.469198
ABHD18	0.469198
TNPO3	0.469198
MRPS33	0.469198
MRPL17	0.469198
TMEM55B	0.469198
PIAS1	0.469198
CRYZL1	0.469198
NDUFS5	0.469146
RNF14	0.469093
MAP3K4	0.469093
ZNF274	0.469093
TYW3	0.468987
DNAJC4	0.468987
ACTR6	0.468987
DDHD1	0.468987
AP2B1	0.468987
MRPS34	0.468882
MT2A	0.468882
DDX20	0.468829
NELFE	0.468829
WDR82	0.468776
TRAV12.1	0.468776
MRPS6	0.468724
RP11.1000B6.3	0.468671
CASP3	0.468618
GLRX	0.468618
ASAH1	0.468618
LEMD3	0.468618
KLF13	0.468618
IFT20	0.468618
BLMH	0.468618
C7orf73	0.468513
OAZ1	0.46846
LRRC40	0.468354
MIA3	0.468354
RMND5A	0.468354
STAT1	0.468354
TMEM175	0.468354
CDK7	0.468354
FBXO38	0.468354
KLHDC3	0.468354
MICAL1	0.468354
TRBV6.1	0.468354
TRBV12.4	0.468354
TPD52	0.468354
METTL15	0.468354
PRKCQ	0.468354
HK1	0.468354
SHOC2	0.468354
TXNRD1	0.468354
LMO7	0.468354
DCTN5	0.468354
DPEP2	0.468354
GRAP	0.468354
ATAD5	0.468354
IFI35	0.468354
ZNF567	0.468354
TMEM91	0.468354
SGSM3	0.468354
ZNHIT1	0.468249
ENSA	0.468143
DUT	0.468143
ISCU	0.468091
UBIAD1	0.468038
ZMPSTE24	0.468038
COMMD2	0.468038
FNTA	0.468038
FAR1	0.468038
LINC00657	0.468038
CYB5R3	0.468038
SOAT1	0.46788
ENOPH1	0.46788
TSPAN3	0.46788
MED15	0.467827
RANGAP1	0.467774
ZNF638	0.467722
RREB1	0.467722
ISCA2	0.467722
MRPS12	0.467722
SNRNP40	0.467511
PPP4R3B	0.467511
SRRM2	0.467511
CYTIP	0.4673
CDS2	0.4673
FUBP1	0.467247
ZNF644	0.467194
PMS1	0.467194
PPP4R2	0.467194
PDLIM5	0.467194
OARD1	0.467194
PRICKLE4	0.467194
ATP6AP2	0.467194
AMBRA1	0.467194
RECQL	0.467194
CBX5	0.467194
MPHOSPH9	0.467194
HAUS4	0.467194
CDC27	0.467194
NOL11	0.467194
SMAD2	0.467194
BABAM1	0.467194
PIK3CD	0.467141
UBR4	0.467141
MZT2B	0.467141
CCDC58	0.467141
FAM200B	0.467141
SNX14	0.467141
BZW2	0.467141
PRKAG1	0.467141
SETD1B	0.467141
HIF1A	0.467141
SCAPER	0.467141
GPR89A	0.467089
TMEM115	0.467089
ZBTB38	0.467089
SMPD1	0.467089
USP47	0.467089
AP5M1	0.467089
ZNF836	0.467089
ZNF655	0.467036
SRP9	0.466983
C1orf43	0.46693
SRSF8	0.46693
ZNF706	0.466878
KDM6A	0.466772
PDCD5	0.466772
LSR	0.466772
MPC1	0.466667
HELB	0.466667
MORC3	0.466614
GDI2	0.466561
CD3G	0.466508
NDUFB3	0.466456
ARPC1B	0.466456
APBB1	0.466456
NDEL1	0.466456
U2AF1L4	0.466456
TOMM20	0.466245
ANXA2R	0.466245
MRPL16	0.466245
C12orf29	0.466245
ERVK3.1	0.466245
RNPC3	0.466192
PIN1	0.466192
U2AF2	0.466139
CAMTA1	0.466034
WBP1	0.466034
TAF8	0.466034
ZKSCAN1	0.466034
UHRF2	0.466034
DPF2	0.466034
BBIP1	0.466034
VPS36	0.466034
ADAM10	0.466034
STX10	0.466034
ERICH1	0.465928
NUP50	0.465928
AC009299.3	0.465823
C11orf80	0.465823
BIRC3	0.465823
NPAT	0.465823
FRG1	0.46577
SPTLC1	0.46577
SNIP1	0.465717
DNM1L	0.465717
KIAA0391	0.465717
SCAF4	0.465717
MMADHC	0.465559
TATDN1	0.465559
COPS2	0.465506
PCIF1	0.465506
ACYP2	0.465454
CCNT2	0.465454
CHORDC1	0.465454
HNRNPF	0.465454
FOXN3	0.465454
QRICH1	0.465401
METAP2	0.465401
NIPBL	0.465295
SUMO2	0.465295
TATDN3	0.46519
MYD88	0.46519
SUCLG2	0.46519
EXOC1	0.46519
ENPP4	0.46519
TRBV6.5	0.46519
RNASEH2C	0.46519
FCF1	0.46519
CRTC3	0.46519
NFATC2IP	0.46519
NFATC3	0.46519
RFWD3	0.46519
RNF213	0.46519
SPATA2	0.46519
BRWD1	0.46519
PRDX6	0.465084
CHIC2	0.465084
C8orf59	0.465084
CNST	0.465032
DNAJC15	0.464979
ZNF131	0.464873
ATG13	0.464873
TMEM11	0.464873
NDUFV2.AS1	0.464873
ERV3.1	0.464715
RB1	0.464715
NUBP2	0.464715
SAMM50	0.464715
RNF138	0.464662
MAGOH	0.464557
ZBTB20	0.464557
ANAPC13	0.464557
ADH5	0.464557
RPRD1A	0.464557
HNRNPD	0.464504
NSRP1	0.464399
MRPL22	0.464241
LINC00861	0.464241
CCNB1IP1	0.464241
DHX9	0.464135
INPP4B	0.46403
ZFAND3	0.46403
SCML4	0.46403
NT5DC1	0.46403
FIBP	0.46403
SLC25A16	0.46403
ADNP2	0.46403
FCGRT	0.46403
CTA.29F11.1	0.46403
KCNA3	0.463977
MPC2	0.463977
RP5.827C21.4	0.463977
ZBTB16	0.463977
RANGRF	0.463977
RGL4	0.463977
ZC3H15	0.463924
RNPS1	0.463924
ZNF302	0.463924
RAP1A	0.463819
BRE	0.463608
PXN	0.463502
NDUFB11	0.463449
RRP8	0.463344
RAB3GAP1	0.463291
TAP1	0.463291
MRPL11	0.463291
CCT2	0.463291
TOM1	0.463291
SAFB2	0.463186
CCDC28A	0.463133
COA1	0.463027
TSG101	0.463027
MT.ND5	0.462922
UBE2E1	0.462869
CCDC69	0.462869
POLR2J3	0.462869
MLLT3	0.462869
ZNF586	0.462869
DSCR3	0.462869
RER1	0.462764
CTBS	0.462764
TTC32	0.462764
ECHDC1	0.462764
CPQ	0.462764
IRAK4	0.462764
HACD3	0.462764
PABPC4	0.462711
AZIN1	0.462711
DRAM2	0.462658
C15orf40	0.462658
HMOX2	0.462658
DIP2A	0.462658
M6PR	0.462553
TRPM7	0.462553
CIAPIN1	0.462553
SYS1	0.462553
MRPS7	0.4625
HMGB2	0.462342
TLK1	0.462289
ARCN1	0.462289
PSMF1	0.462236
DNAJC11	0.462025
NBPF14	0.462025
TTN	0.462025
TMEM173	0.462025
BAG4	0.462025
VPS13B	0.462025
SMC5	0.462025
TMEM134	0.462025
MRPS31	0.462025
PIK3R5	0.462025
ENTPD6	0.462025
STK4	0.462025
BCAS4	0.462025
KXD1	0.462025
ERCC1	0.462025
PIH1D1	0.462025
DYNLT3	0.46192
GATA3	0.46192
FBXL3	0.46192
LETMD1	0.461762
COMMD9	0.461709
RBL2	0.461709
SNAPC5	0.461603
NUP210	0.461551
RP11.326C3.7	0.461551
DDIT3	0.461551
TMPO	0.461551
RAB18	0.461498
NUPL2	0.461392
NDUFA1	0.461287
TOP1	0.461287
CREBZF	0.461234
FOS	0.461234
R3HDM4	0.461234
DHX30	0.461181
CD37	0.461076
CCT7	0.46097
SNW1	0.46097
S1PR1	0.460918
NEK1	0.460865
PHF3	0.460865
PSMD10	0.460865
KAT6A	0.460865
TRAPPC2P1	0.460865
NUP153	0.460812
EXOSC8	0.460812
MIS18BP1	0.460812
IGFLR1	0.460812
TIA1	0.460759
ZDHHC5	0.460759
FTH1	0.460759
KIAA0922	0.460707
RNMT	0.460707
PER1	0.460654
DDX3X	0.460601
TMC6	0.460601
ABRACL	0.460549
FAM60A	0.460549
MTMR6	0.460549
AMZ2	0.460549
ZNF429	0.460549
MRPS30	0.460496
ZFP36L1	0.460496
TIPRL	0.460443
SP140L	0.460443
ATG14	0.460443
ANXA7	0.460285
USP3	0.460179
SSU72	0.460127
KLF10	0.460127
RAD23A	0.460127
TRAPPC6A	0.460127
PMPCB	0.460074
NDUFB1	0.460074
ARL6IP1	0.460074
ALG13	0.460021
RNF149	0.459968
RAD23B	0.459916
RBCK1	0.459916
CHCHD10	0.459916
TMC8	0.459757
PEF1	0.459705
CCT3	0.459705
GMPS	0.459705
PPA2	0.459705
PSMC2	0.459705
NHLRC3	0.459705
IL6ST	0.459599
UBAC2	0.459599
NME3	0.459599
TRAPPC5	0.459599
IFT57	0.459494
DDA1	0.459388
USP33	0.459388
ZMAT2	0.459283
MRPL20	0.459124
DNAJB9	0.459124
DNAJC19	0.459072
COX6A1	0.458966
NDUFC2	0.458914
TPR	0.458861
CHRM3.AS2	0.458861
PFN2	0.458861
NMD3	0.458861
FAM175A	0.458861
TECPR1	0.458861
TRBV5.1	0.458861
UBASH3B	0.458861
DGKA	0.458861
IRS2	0.458861
ACTN1	0.458861
SNHG25	0.458861
ZNF540	0.458861
S100B	0.458861
ZSCAN16.AS1	0.458808
SNRPD1	0.458808
MED10	0.45865
VPS29	0.45865
RPS6KB1	0.458597
PPID	0.458544
FBXW11	0.458544
NUP98	0.458439
RABAC1	0.458439
ZC3H8	0.458386
CD2AP	0.458386
ALG5	0.458386
CCNG1	0.458333
BCL2	0.458333
FKBP1A	0.458333
MSL2	0.458228
MED30	0.458228
UQCRC2	0.458228
PTGES3	0.458122
MSL3	0.45807
PSMA5	0.457964
GLOD4	0.457911
PIGT	0.457911
HIPK1	0.4577
SREK1	0.4577
GIMAP2	0.4577
KDM5C	0.4577
ZNF32	0.4577
ADPRM	0.4577
STMN3	0.4577
TBPL1	0.457648
ODF2L	0.457648
LINC01215	0.457648
HDAC3	0.457648
TSPAN32	0.457648
UBA3	0.457595
KIF2A	0.457595
CLEC2D	0.457595
CMTM6	0.457384
CD69	0.457384
CAPZB	0.457331
TMEM167B	0.457331
PSMB9	0.457278
ARL14EP	0.457278
CAPZA2	0.457173
NFE2L2	0.456962
ARMC8	0.456962
SMARCA5	0.456962
SEMA4D	0.456962
N4BP2L1	0.456962
SLC25A36	0.456909
TCP1	0.456698
POLR2C	0.456593
ABCE1	0.45654
SNX2	0.45654
DENR	0.45654
OTUD6B.AS1	0.456487
RPA2	0.456435
UBXN7	0.456435
TMEM243	0.456435
PSMA3.AS1	0.456435
ZFP90	0.456435
NIP7	0.456435
RIOK2	0.456329
MRPL32	0.456329
LTA4H	0.456329
KLF12	0.456329
SSR3	0.456224
HIST1H1D	0.456224
BIRC2	0.456224
NFKBIA	0.456224
CCM2	0.456118
THOC2	0.456065
CUL5	0.456013
APBB1IP	0.456013
OLA1	0.45596
RHBDD2	0.455854
TBRG1	0.455802
FASTKD2	0.455696
GNAI2	0.455696
NGFRAP1	0.455696
CELF1	0.455696
NUDT5	0.455696
ITFG2	0.455696
SYNRG	0.455696
OCIAD2	0.455643
BAZ1A	0.455591
MECP2	0.455538
ATP6V0E1	0.455432
MT.ND1	0.455432
GLO1	0.45538
CTDSPL2	0.455327
TNFRSF14	0.455274
USP9X	0.455222
PNISR	0.455116
CBX3	0.455116
RIF1	0.455063
MRPL1	0.455063
UTP23	0.455063
TKT	0.455063
MPHOSPH8	0.455063
COX7B	0.454905
GAPVD1	0.454905
RAB30	0.454905
CDC37	0.454852
CCT4	0.454852
AAK1	0.454852
RNASET2	0.4548
EIF3I	0.454641
NDUFA10	0.454641
TAF1D	0.454641
BRD4	0.454589
UGP2	0.454483
IP6K2	0.454483
CDK5RAP3	0.454483
KDM2A	0.45443
MYC	0.454378
SNRPB2	0.454378
LDLRAP1	0.454325
PDCD6IP	0.454325
EXOSC9	0.454325
ZNF107	0.454272
USP11	0.454272
MRPL55	0.454114
PAPD4	0.454114
WAPL	0.454114
NOP10	0.454114
ATP5B	0.454061
TXNL1	0.454008
BAX	0.454008
H3F3A	0.453956
CWF19L2	0.453903
RBPJ	0.453797
TIMM10	0.453797
HBP1	0.453639
PFDN4	0.453481
TSEN15	0.453376
RAB24	0.453376
IFNAR1	0.453376
HNRNPK	0.453323
STRA13	0.45327
LIME1	0.45327
CD28	0.453165
RP13.977J11.2	0.453165
SPNS1	0.453165
ICAM3	0.453165
EP300	0.453165
CSTB	0.453165
PRKAR1A	0.453059
EDEM3	0.452954
VTI1A	0.452848
ZNF207	0.452848
WAC	0.452795
AAR2	0.452795
PRPF6	0.45269
AIMP1	0.45269
FLJ37453	0.452532
TRAPPC3	0.452532
SNX17	0.452532
PHTF2	0.452532
RELA	0.452532
MAX	0.452532
TSPO	0.452268
SAP18	0.452162
ZNF281	0.452057
WDR36	0.452057
SDHC	0.451899
NMRK1	0.451899
RBX1	0.451899
NECAP2	0.451741
SNX9	0.451741
UQCRQ	0.451688
DLD	0.451582
UFL1	0.45153
SSR4	0.451477
PSIP1	0.451424
POLR3E	0.451371
NFKBIB	0.451371
TMEM128	0.451319
2020-09-15	0.451266
BRD2	0.451266
PRKDC	0.45116
MED17	0.451108
CYFIP2	0.451055
RHOA	0.451002
CD3E	0.451002
C19orf60	0.450897
NOL7	0.450844
RPF1	0.450738
JPX	0.450686
RASSF1	0.450633
NDUFA13	0.450633
MAPRE2	0.450316
GPBP1	0.450105
CDKN2AIPNL	0.450105
TRAPPC4	0.450105
TUBGCP2	0.450105
TMEM256.PLSCR3	0.450105
USP15	0.450053
AGGF1	0.45
TERF2IP	0.45
SFPQ	0.449684
TSN	0.449684
FNBP4	0.449684
CCNK	0.449684
SLU7	0.449631
SARNP	0.449631
IWS1	0.449367
PIBF1	0.449367
PSMG2	0.449367
GABPA	0.449367
RAN	0.449103
ZFAND1	0.449051
SESN3	0.448998
CDV3	0.448892
LINC01089	0.44884
EDF1	0.448734
POLD4	0.448734
MED28	0.448681
TAX1BP1	0.448681
ADRM1	0.448576
DDX5	0.448523
KMT2E	0.448365
TCP11L2	0.448312
RCC1	0.448259
PSMD7	0.448259
FXYD7	0.448259
CRLF3	0.448207
UCHL5	0.448154
SEC23A	0.448154
TMEM106B	0.448101
FOXP1	0.448049
RALA	0.448049
CARS	0.448049
SFSWAP	0.44789
SNU13	0.447838
DARS	0.447468
NUCB2	0.447468
COX16	0.447468
ARID5A	0.447416
WBP11	0.447363
C1QBP	0.447363
MGEA5	0.44731
CREBRF	0.447257
S100A10	0.447152
OCIAD1	0.447152
PKN2	0.447046
TMEM183A	0.447046
DCK	0.447046
HNRNPU	0.446994
HIVEP1	0.446941
NFKBIZ	0.446835
MRPS15	0.446677
ACIN1	0.446624
ACADVL	0.446624
HPGD	0.446308
N4BP2	0.446203
TTC3	0.446203
CMSS1	0.446097
NINJ1	0.446097
MOB1A	0.445833
GORASP2	0.445728
EWSR1	0.445728
NT5C2	0.445411
NAA16	0.445411
PRDX2	0.445411
DAP3	0.445359
UBE2I	0.445148
SEC62	0.445095
FCMR	0.445042
SH3YL1	0.444989
C18orf32	0.444989
OPA1	0.444937
BIN2	0.444937
GMCL1	0.444937
LAMTOR4	0.444937
UCP2	0.444937
C11orf1	0.444937
NDUFS2	0.444884
GPATCH8	0.444726
UQCRFS1	0.444726
EIF1B	0.444673
TRA2B	0.444673
CDC42SE1	0.44462
HADHA	0.44462
HAT1	0.44462
ABHD14B	0.44462
CHCHD2	0.44462
NEMF	0.44462
MRPS21	0.444409
PNN	0.444409
CTD.3184A7.4	0.444409
UQCR10	0.444409
ARRB2	0.444357
TUBB	0.444304
NDUFB2	0.444251
CDKN1B	0.444093
SARS	0.443776
ARHGAP15	0.443776
YTHDC2	0.443776
CLN5	0.443776
TIMM13	0.443671
GNL3	0.443565
KARS	0.443565
JUNB	0.443513
RBMS1	0.44346
TAF15	0.44346
OSER1	0.443407
GNAS	0.443354
SRSF10	0.443249
C1D	0.443249
VIM	0.443091
DCUN1D5	0.443038
TRAV14DV4	0.443038
SPINT2	0.443038
CLEC11A	0.443038
ARL6IP5	0.442985
CALM2	0.442827
ATG5	0.442827
CLNS1A	0.442774
FIP1L1	0.442563
DYNC1LI1	0.442247
MALSU1	0.442247
PTDSS1	0.442247
OGT	0.442141
WDR48	0.44193
PPHLN1	0.44193
ANP32B	0.441878
ZFR	0.441825
CD8B	0.441772
C19orf53	0.441561
ARHGEF7	0.441456
NUDC	0.441297
SNRPA1	0.441245
LSM3	0.441139
CEP95	0.441139
PSMD6	0.440823
C6orf226	0.440717
BEX2	0.440665
RP11.51J9.5	0.440665
TNIK	0.440506
HSF2	0.440506
ETNK1	0.440506
PSME1	0.440506
PYM1	0.440401
PTPN1	0.440401
CHCHD7	0.440295
CDC37L1	0.44019
KLF2	0.440137
TRBV28	0.439873
TCEAL3	0.439873
ZNF292	0.439768
RP11.796E2.4	0.43961
CIR1	0.439451
AKR1B1	0.439399
BNIP3L	0.439346
RHOG	0.439346
SEC13	0.439082
HIST1H4C	0.438977
UPF2	0.438819
HNRNPH2	0.438766
GGNBP2	0.438766
BET1L	0.43866
MAML2	0.43866
TCAF2	0.438608
TESPA1	0.438608
RCAN3	0.438555
DOCK10	0.438555
PAG1	0.438555
GOSR1	0.438555
RNF114	0.438555
SRP54	0.438449
MRPL3	0.438397
GSTK1	0.438133
PRDX1	0.437711
ANP32E	0.437553
CCDC66	0.437553
MRPL52	0.437447
CLK4	0.437395
GPX4	0.437342
PARK7	0.437236
SAMHD1	0.437131
AUP1	0.437078
SECISBP2	0.437025
TRABD2A	0.436709
MRPS27	0.436709
MRPL2	0.436709
UQCRH	0.436551
HNRNPA2B1	0.436551
AQP3	0.436498
DDX18	0.436287
MBNL1	0.436287
PSME2	0.436076
GABARAPL2	0.435865
ATP5H	0.435812
AES	0.435759
CYTH1	0.435654
DIDO1	0.435549
TNFAIP8	0.435443
2020-09-02	0.43539
KIAA1551	0.435232
GIMAP7	0.435127
BAZ2A	0.435021
ASH1L	0.43481
ZNF148	0.43481
PJA2	0.43481
RANBP1	0.43481
CACYBP	0.434705
AC006129.2	0.434705
SF1	0.434599
DGUOK	0.434494
CNOT7	0.434335
XRCC6	0.434177
SRSF11	0.434072
USP10	0.433966
RCSD1	0.433861
IK	0.433703
TCEB2	0.433597
NUCKS1	0.433544
FYB	0.433544
KLHL24	0.433386
PDE3B	0.433333
SYPL1	0.433017
NAP1L4	0.432911
CNN2	0.432859
MINOS1	0.432753
POLR1D	0.432753
ZNF101	0.432384
TRBC2	0.431646
RNASEK	0.43154
PCNP	0.431382
HSPA9	0.431276
TMEM14B	0.431276
NDUFV1	0.431118
TWISTNB	0.431013
SURF2	0.431013
SERBP1	0.430907
DDX50	0.430802
TAGLN2	0.430749
MRPL34	0.430696
NAP1L1	0.430591
OXLD1	0.43038
HNRNPUL1	0.430222
GTF3A	0.430169
EIF5A	0.4298
PPP1R2	0.429694
LINC00493	0.42943
ZCCHC11	0.429325
TUBA1A	0.429272
DHX36	0.428956
SGTB	0.428903
LENG8	0.428692
DDT	0.428534
LSM2	0.42827
TOPORS.AS1	0.428217
C19orf70	0.427848
GABARAP	0.427795
ARL6IP4	0.427479
EIF3F	0.427321
BACH2	0.427215
RAC2	0.427215
PRRC2C	0.427162
BTF3L4	0.426951
PDCD6	0.426951
SP3	0.426846
ILF3	0.426741
RFC1	0.426635
FAM32A	0.426582
HNRNPM	0.426266
C16orf13	0.42616
ITPKB	0.425949
TCF7	0.425897
C1orf228	0.425791
NONO	0.425738
MRPL41	0.425738
WDR74	0.425633
EVL	0.42558
PHF20	0.425527
TAF9	0.425369
NDUFB7	0.425211
HAX1	0.424895
THOC7	0.424895
TCEA1	0.424209
PPM1B	0.423945
EIF2A	0.423892
RBBP6	0.42384
CCT8	0.423681
SIVA1	0.423154
RPS17	0.422785
UBXN1	0.422732
TSPAN14	0.422205
RAP1B	0.422205
RASGRP2	0.422152
SHFM1	0.421888
MAPRE1	0.421835
PPDPF	0.421624
TNFSF8	0.421097
NDUFB4	0.420517
CEBPZOS	0.419937
C14orf166	0.419778
SELL	0.419726
ATP5A1	0.41962
C12orf65	0.419515
PAK2	0.419357
TSTD1	0.419304
EMP3	0.419198
CCDC59	0.418829
ATP5O	0.418829
C11orf31	0.418776
WHAMM	0.418776
TAF11	0.418724
SH3BGRL	0.418671
SUMO3	0.418671
OST4	0.418091
RARRES3	0.417985
U2SURP	0.417774
ATP5G3	0.417405
HSPA8	0.41693
LSM5	0.416825
RLF	0.416614
CD3D	0.41635
IGBP1	0.416297
ESD	0.416245
PET100	0.416086
TMBIM6	0.415981
SOD1	0.415981
IPCEF1	0.415823
NDUFS3	0.415717
CYLD	0.415612
NEDD8	0.414979
CCNI	0.414873
MT.ND2	0.41461
ZNF880	0.414557
HSPB1	0.414135
PHF1	0.413766
RBM3	0.413766
IKZF1	0.413291
C9orf16	0.412922
UBE2G2	0.412658
APEX1	0.412395
LUC7L3	0.412342
DDX21	0.412289
ZEB1	0.412184
SNHG7	0.412078
ETS1	0.412025
NDUFA3	0.412025
ANKRD44	0.411973
SCML1	0.41192
STK17A	0.411603
LAPTM5	0.411392
SMARCE1	0.411181
ARPC3	0.411129
RP11.660L16.2	0.410601
FBXO21	0.410601
RAB33A	0.410443
TECR	0.410443
SVIP	0.410127
TRIM22	0.410021
NME2	0.409177
TMEM256	0.408755
ARRDC2	0.40865
FXYD5	0.408492
SON	0.408333
CHURC1	0.408017
SNRPA	0.407806
RPL22L1	0.407753
IL7R	0.407753
UXT	0.4077
COX5B	0.407542
GPSM3	0.407489
MT.CYB	0.407437
SERP1	0.407384
TBCA	0.407278
RSL24D1	0.407226
ATRAID	0.406276
COX6B1	0.405749
HNRNPA3	0.405538
G3BP2	0.405432
CDC42	0.405063
ATF7IP2	0.40443
ERP29	0.404008
ADD3	0.403481
SYF2	0.403059
CYBA	0.402954
UBXN4	0.402532
SERINC5	0.40211
UBE2B	0.401899
HIGD2A	0.401688
FAM107B	0.401582
C10orf54	0.401582
CHCHD3	0.40116
ATP5C1	0.401002
SDCBP	0.400264
DAZAP2	0.400264
MRPS24	0.400158
SDHB	0.4
EIF3G	0.4
ITM2B	0.399842
CORO1A	0.399525
TMEM123	0.399051
SC5D	0.398418
FIS1	0.397679
MDH2	0.397574
AGPAT5	0.397468
CD55	0.397152
RBMX	0.397046
FTL	0.397046
PHB2	0.396835
NDUFC1	0.395675
NUDT16L1	0.395095
PPIG	0.394831
NDUFB9	0.394726
MGAT4A	0.394515
FBL	0.394515
ANKRD12	0.393776
PNRC2	0.393354
LIMD2	0.391983
N4BP2L2	0.391614
GMFG	0.391561
FDFT1	0.391456
2020-09-01	0.39135
RPS20	0.39077
RHOH	0.389926
SLC25A3	0.389926
OXNAD1	0.389873
ATM	0.388871
ABLIM1	0.388502
AC245100.1	0.387816
UBE2D3	0.386762
PPA1	0.386498
PRMT2	0.386498
LEF1	0.386392
COX7A2L	0.386076
ATP6V1G1	0.385865
APH1A	0.385443
SMDT1	0.384968
CCDC57	0.384705
MAL	0.384546
DHRS3	0.384441
MALAT1	0.383914
SSR2	0.383861
GCC2	0.383861
ALKBH7	0.383597
RPL27A	0.383333
ATP5J	0.382911
SNRPD2	0.382068
PNRC1	0.381909
CD48	0.379378
PASK	0.378903
NDUFV2	0.378112
CSDE1	0.378006
AC241585.2	0.377901
USMG5	0.377479
SERF2	0.377215
SATB1	0.376846
EIF1AX	0.376477
FLT3LG	0.375949
PIK3IP1	0.375738
MT.ND4	0.375475
SFXN1	0.375422
CD52	0.375211
YBX1	0.373049
2020-09-06	0.37231
GLTSCR2	0.371994
APRT	0.37057
NSA2	0.3702
NDUFA4	0.370042
TGFBR2	0.36962
MT.CO2	0.368671
GYPC	0.366614
C11orf58	0.366034
MT.ATP8	0.365454
EEF1D	0.36519
CELF2	0.36519
MYL12B	0.364768
PPIA	0.364662
HINT1	0.364082
ELF1	0.363502
RSL1D1	0.362658
EIF2S3	0.361603
NELL2	0.359494
CUTA	0.358966
RPS16	0.35865
PCBP2	0.358544
MT.ATP6	0.357015
RPL13A	0.356909
DYNLT1	0.355169
RPL23	0.354694
ZFAS1	0.353534
ATP5L	0.352954
LSM7	0.352004
ANAPC16	0.351951
TMA7	0.348681
CCND3	0.348523
CAMK4	0.347099
CNBP	0.346361
AIF1	0.344937
C12orf57	0.343091
MT.CO3	0.339293
ATP5E	0.338924
NBEAL1	0.337131
SLC25A6	0.33539
EIF3K	0.335074
TOB1	0.33481
CIRBP	0.33365
EIF4B	0.332648
TOMM7	0.326688
COX6C	0.324947
TSC22D3	0.320833
UQCRB	0.318565
MT.ND4L	0.315243
COMMD6	0.313608
LEPROTL1	0.308808
SNHG8	0.305327
SNHG9	0.304641
RPL26	0.304008
RP11.291B21.2	0.303481
CTD.2192J16.22	0.302426
MT.ND3	0.302268
COX7C	0.299314
RPS29	0.299209
HNRNPA1	0.298629
RPL31	0.298523
NOSIP	0.297152
ST13	0.292932
CCR7	0.291614
UBA52	0.290823
RPL35	0.28866
RPL23A	0.2875
RPL15	0.287078
RPL27	0.286287
RPL37A	0.28539
RGS10	0.28365
PFDN5	0.283597
ACTG1	0.281646
FAU	0.274367
NDFIP1	0.274209
RPS26	0.270833
EIF3L	0.267722
RPL38	0.267247
NPM1	0.26693
RPL17	0.263977
RPS11	0.260496
EEF2	0.255854
SARAF	0.255222
RPS2	0.254694
RPS19	0.254483
RPL41	0.253745
RPS27	0.251002
LTB	0.250844
RPL36A	0.250686
ATP5G2	0.241614
RPS7	0.240823
AC090498.1	0.240295
GNB2L1	0.238133
TXNIP	0.237605
COX4I1	0.236656
BTF3	0.233808
PABPC1	0.232068
EIF3E	0.230591
EEF1G	0.228639
RPS24	0.227162
EIF3H	0.225791
RPL7	0.222627
RPLP2	0.219778
RPL10A	0.218196
TPT1	0.215823
RPL24	0.21366
RPL35A	0.212764
RPS9	0.212764
RPS15	0.212711
RPS25	0.209916
RPS10	0.207384
RPL4	0.205854
RPS4X	0.204114
RPL7A	0.203059
RPSA	0.200475
RPL3	0.199525
RPL37	0.198787
RPL14	0.197574
EEF1B2	0.197205
EEF1A1	0.195728
RPL28	0.19462
RPL21	0.194093
RPLP0	0.192511
LDHB	0.189557
RPS15A	0.186498
RPS3	0.18365
RPLP1	0.182489
RPL6	0.18212
NACA	0.181593
RPS18	0.180643
RPL22	0.180222
RPL36	0.179747
RPL8	0.179272
RPS6	0.177637
RPL10	0.176741
RPL18	0.175369
RPL19	0.174473
RPL29	0.172732
RPL34	0.172152
RPS12	0.172046
RPS23	0.170833
RPL30	0.169409
RPL9	0.169251
RPS27A	0.164979
RPL11	0.162869
RPS21	0.16134
RPL39	0.161076
RPS13	0.16039
RPL5	0.157015
RPS28	0.153534
RPL18A	0.148945
RPS8	0.147574
RPS5	0.147416
RPL12	0.14673
RPL32	0.145781
RPS3A	0.143196
RPS14	0.139662
RPL13	0.136129

### Sheet: K411 longitudinal
gene	AUC
CCL5	0.883125
NKG7	0.856695
CST7	0.785822
CD74	0.753459
GZMK	0.711118
CD99	0.709673
DUSP2	0.669931
GZMH	0.653394
GZMM	0.651604
TUBA4A	0.650111
HLA.B	0.647337
ITGB2	0.641858
SRGN	0.63919
CTSW	0.638268
CXCR3	0.634451
LDHA	0.631961
CMC1	0.63064
GZMA	0.627931
FYN	0.627027
GZMB	0.622473
HLA.DPA1	0.615662
HLA.DRB1	0.613062
CD8A	0.610339
ARPC5L	0.609755
GNLY	0.608578
BHLHE40	0.605212
ARPC2	0.604472
HLA.DPB1	0.604089
MATK	0.603523
S100A4	0.601401
CALM1	0.601202
FGFBP2	0.600936
RUNX3	0.600612
MYL6	0.600387
LITAF	0.600024
GABARAPL1	0.599124
F2R	0.598294
SH3BGRL3	0.597433
ZEB2	0.596351
PIK3R1	0.593989
GNG2	0.593823
LYAR	0.593782
TGFB1	0.593602
SRSF7	0.592057
APOBEC3G	0.589261
ACTB	0.588147
IDS	0.588044
SLC7A5	0.586521
SRSF2	0.584372
MAP3K8	0.584321
MAP1LC3B	0.583668
C12orf75	0.582567
PDE4B	0.578516
REL	0.577688
ADGRE5	0.576885
RNF19A	0.576882
TENT5C	0.574368
SH2D1A	0.572862
UPP1	0.5727
HSPA5	0.572213
SYTL3	0.572014
RNF166	0.571817
AHNAK	0.570427
UBC	0.568824
RAB5IF	0.568784
KLRG1	0.567795
TRBV27	0.56676
PLEKHF1	0.565001
B2M	0.563959
CEMIP2	0.563028
LGALS1	0.562211
DNAJB6	0.561771
ARF6	0.561175
JMJD6	0.560977
IFNGR1	0.560058
CCNH	0.560049
GAPDH	0.55989
GGA2	0.559779
FLNA	0.55953
KLF6	0.558776
HCST	0.557659
PSMA7	0.557529
DNAJA1	0.557057
EML4	0.556812
GLTP	0.556128
EIF4EBP1	0.555619
DOK2	0.555176
TBX21	0.554934
JUN	0.554806
PPP1R14B	0.55471
CMC2	0.554501
APMAP	0.55443
LCP1	0.554064
TRAV26.1	0.553944
CALR	0.5532
PPP1R16B	0.552141
ANXA1	0.552129
BBC3	0.552084
NR4A2	0.551631
CNPPD1	0.551615
GYG1	0.55158
IFRD1	0.551213
PTMS	0.550456
KLRD1	0.550217
PFN1	0.549675
SLBP	0.549502
FOSL2	0.549146
TNFAIP3	0.548983
IL21R	0.548794
NFATC2	0.548682
SDF2L1	0.548667
ALOX5AP	0.548176
SH3GLB1	0.547623
PRDM1	0.547357
PTPRC	0.54726
WIPF1	0.54719
EZR	0.547032
HLA.C	0.546973
CCDC12	0.546891
SAT1	0.546141
CYBA	0.545955
DNAJC1	0.545764
PPP2R5C	0.545696
ACTN4	0.545406
HLA.DRA	0.54536
S1PR5	0.545327
TPST2	0.545319
CLIC1	0.545127
PTGER4	0.5451
ARAP2	0.544761
EMC3	0.544305
KLRB1	0.544291
IFITM2	0.543987
TGFBR3	0.543869
PDIA6	0.543684
BRK1	0.543631
MRPL10	0.543604
HSPE1	0.54357
AKNA	0.543539
SYAP1	0.543417
SYNE1	0.543183
ZDHHC7	0.543095
PRKX	0.542979
SLA2	0.542877
DIP2A	0.542843
SPON2	0.542667
TRAM1	0.542601
TOMM5	0.54208
IER2	0.541752
ATP1B3	0.541717
CCNDBP1	0.541098
GUK1	0.540924
POMP	0.540871
IRF1	0.540505
YWHAB	0.540211
ARL4C	0.540106
SYNE2	0.539714
HOPX	0.539383
SSNA1	0.538841
SPCS3	0.538831
CDC42EP3	0.538751
TRBV30	0.538117
ODC1	0.537657
HERPUD1	0.537387
CYTOR	0.537185
FKBP11	0.537113
CIB1	0.536918
SRSF5	0.536822
DUSP4	0.536786
AOAH	0.53652
HLA.DQB1	0.536447
PSMD8	0.536342
SRRT	0.535813
WDR83OS	0.535602
ENC1	0.535465
OASL	0.535218
PPIB	0.535168
EIF4E2	0.535091
MAF	0.535077
RHOC	0.535049
DNAJC3	0.534815
FAM53B	0.534769
GADD45A	0.53465
SLA	0.53462
PMAIP1	0.534368
PDIA3	0.534209
ZFP36	0.533929
SKIL	0.533743
ITGA5	0.533221
DCAF13	0.533051
PAPOLA	0.532694
YWHAQ	0.532637
LAG3	0.532599
MYO1F	0.532533
PPP3CC	0.532469
TSEN54	0.532315
PPP1R18	0.53213
ABI3	0.532084
DDA1	0.531888
PLEKHA2	0.531344
PRF1	0.531198
CHST12	0.531045
SEC11C	0.530948
MAP2K3	0.530927
IL32	0.530799
COG3	0.530485
TRMT112	0.530233
N4BP3	0.530215
XCL1	0.530064
TRAV1.2	0.529941
HLA.A	0.529937
CLTB	0.529846
EMB	0.529585
SRSF3	0.529547
WDR1	0.5294
TBC1D20	0.529317
METRNL	0.529314
ARID5B	0.529246
TSPYL2	0.529202
YPEL5	0.529076
MT1E	0.529005
GK5	0.528813
SUB1	0.528786
HMGN4	0.528718
CBLB	0.528625
ATG9A	0.528552
TAX1BP1	0.528517
KLRC3	0.528504
TYROBP	0.528449
AUTS2	0.528364
DENND3	0.528331
RNF125	0.528299
TNFRSF1B	0.528263
H2AFV	0.528221
TRBV20.1	0.528088
HIST3H2A	0.527992
CRIP1	0.527907
POFUT2	0.527701
B3GNT2	0.527696
RBBP7	0.52766
GNG5	0.527634
LMNA	0.527629
TUBB4B	0.527532
ARHGDIA	0.527525
BTG3	0.527393
CARHSP1	0.527374
NAA50	0.527299
TTC38	0.526971
SNAPC2	0.526813
TBK1	0.526748
BSG	0.526738
GGCX	0.526712
HAUS2	0.526669
RPN2	0.526666
REEP5	0.526454
GTDC1	0.526432
PIK3CG	0.526283
TMX4	0.526221
PDCL3	0.526205
CASP1	0.526167
MAFF	0.526067
POLB	0.526051
GLIPR2	0.525929
RNF168	0.525913
TOR1A	0.525832
NFKBIB	0.525828
TERF2IP	0.525799
YARS	0.525758
MGAT1	0.525732
TMED9	0.525672
PDZD8	0.525613
NDUFB2	0.525466
WDR37	0.525363
ERN1	0.525283
CCDC93	0.525153
PI4K2A	0.525123
FAM129A	0.52511
ARIH2	0.525038
UBE2J1	0.525012
MRPL54	0.524986
MLF2	0.524971
PARP8	0.524876
ATXN1	0.52483
PTPRE	0.524775
GOLPH3	0.5247
SMNDC1	0.524657
NDUFS6	0.524653
ANXA2	0.524609
SELENOS	0.524501
STK16	0.524473
LPCAT1	0.524266
SH3KBP1	0.5242
SLC1A5	0.524187
P2RY8	0.524138
TRAF4	0.524084
ZNF267	0.523999
SEC61B	0.523786
EIF4G2	0.523754
SSBP4	0.523646
SF3B2	0.523601
EPHA4	0.523567
LYST	0.523539
RHEB	0.523434
DDHD2	0.523395
NCR3	0.52338
PTPN2	0.523373
GBP5	0.523286
FAM49B	0.523258
ARF1	0.523027
LUZP1	0.522983
SELENOT	0.522966
PERP	0.522962
PSMB6	0.52296
NAPG	0.522938
IER3IP1	0.522932
COPE	0.522678
C1orf122	0.52267
SIRT2	0.522664
RNF167	0.522593
ANXA5	0.522559
UBE2E3	0.522519
RTF2	0.522474
TBC1D16	0.522434
HELZ	0.522281
GNA13	0.522177
DUSP1	0.522115
PATL1	0.522099
PSMC3	0.521996
PATL2	0.521996
GTF3C6	0.521929
ARF4	0.52174
TRAPPC10	0.521716
ELOVL5	0.521632
ZBP1	0.521611
UBE2A	0.521589
WHRN	0.521587
RAB27A	0.521582
RWDD4	0.521505
PBX4	0.521491
TLE3	0.521471
LAP3	0.521347
POLR2F	0.521331
CCSER2	0.521302
HOTAIRM1	0.521148
ARL5A	0.521073
MRPS26	0.521054
OSBPL5	0.521038
JPT1	0.521014
RILPL2	0.520992
ELL	0.520967
GPR183	0.520926
TNFSF10	0.52092
RGCC	0.520871
VPS4B	0.520837
GRAMD1B	0.520825
EFHD2	0.520823
JUND	0.520823
PLEK	0.520774
LGALS3	0.520764
NCKAP1L	0.520756
CISH	0.520714
HSPD1	0.520668
IL2RB	0.520655
NXPH4	0.520641
MCTP2	0.520635
GLUL	0.520627
TRG.AS1	0.520568
CSRNP1	0.520507
CYB561D2	0.520337
CLIC3	0.520176
ZNF778	0.520085
LRIG1	0.519828
NRBP1	0.519798
CUL4A	0.519734
PPM1A	0.519634
RWDD1	0.519533
PPP1CA	0.519488
ITGB1BP1	0.519439
MADD	0.519439
CYC1	0.519431
CMTM3	0.519413
RBM39	0.519394
MBP	0.519359
IDI1	0.519358
HLA.DRB5	0.519353
SKP1	0.519277
ADAM8	0.519215
TMBIM1	0.519211
CD82	0.519203
TROVE2	0.519189
ATP6V0D1	0.519156
PITPNC1	0.519135
PIK3AP1	0.519077
MAPK1	0.519056
TP53BP2	0.51905
PFDN2	0.519011
POLR2I	0.51901
DBI	0.518968
R3HCC1	0.518956
BZW1	0.518907
CASP4	0.518784
ARF5	0.51875
TRAV41	0.518686
AGPAT1	0.518559
COPB1	0.518559
SYTL2	0.518538
MED31	0.518519
RBM22	0.518474
ZMPSTE24	0.518464
SMAD7	0.51843
FAM120AOS	0.518344
RNF139	0.518288
DKK3.00	0.518259
SYNJ1	0.518251
MVD	0.51825
MPST	0.518248
MRPL47	0.518158
RARA	0.518132
KBTBD2	0.518129
PYHIN1	0.518119
CAST	0.51799
NLRC3	0.517977
C1orf174	0.517957
XRN2	0.51794
PRPF4B	0.517927
BCOR	0.517918
FBXO7	0.517895
CD81	0.517868
LRPAP1	0.517851
HERC5	0.517822
RAB6A	0.51774
TMED1	0.517691
FMNL1	0.517614
LRRFIP2	0.517613
PDCD10	0.517607
SMIM13	0.517572
SHKBP1	0.517557
ZNFX1	0.517461
S1PR4	0.517451
C1orf21	0.51744
PPP1CB	0.517406
MYBL1	0.517365
MIB2	0.517321
TCP11L1	0.517318
RTP5	0.517171
HSP90AA1	0.51717
CENPN	0.517062
TPMT	0.517061
ABHD17A	0.517019
PLEKHO1	0.516987
TFDP2	0.516876
TGIF1	0.516852
NR4A3	0.5168
COTL1	0.516771
ILK	0.516736
ATP5S	0.51668
ETFA	0.516659
MACO1	0.516573
NPC1	0.516559
SIRT7	0.51655
SNRNP27	0.51655
QTRT2	0.51655
SPTY2D1	0.51655
RNF11	0.516548
JAZF1	0.516415
FAM96B	0.516347
CCL3	0.516323
GTF2E2	0.516301
DESI2	0.51621
CTSC	0.516206
DNPEP	0.5162
SLC25A32	0.516196
HMGXB4	0.516104
MCM5	0.516095
MXRA7	0.516069
RAD23B	0.51606
DPP8	0.516042
CRELD2	0.515975
ZPR1	0.515938
WTAP	0.515918
SRSF1	0.515902
TBC1D2B	0.515786
BCAP29	0.515762
CFL1	0.515714
GTF3C1	0.515705
EOMES	0.515642
NDUFA9	0.51557
IRAK1	0.515524
TRGV10	0.515504
TIGAR	0.515401
CYB5R3	0.515401
IL2RG	0.515394
ODF2L	0.515391
EOGT	0.51534
PCYT1A	0.515318
CHIC2	0.515314
ATP6AP1	0.515295
DCTN3	0.515261
DIAPH1	0.515256
ZNF580	0.515229
APLP2	0.515224
RGS2	0.51519
BCL9L	0.515179
SELENOK	0.515101
LMNB1	0.515073
BUD31	0.515043
OAT	0.515005
IWS1	0.514998
CXCR4	0.514984
HLA.DMA	0.514977
N4BP1	0.514973
PLEKHM1	0.51497
PDRG1	0.514926
FCGR3A	0.514859
PTS	0.514852
ITGAM	0.514844
MAP3K11	0.514835
ASCC3	0.51481
CD69	0.51481
AAED1	0.51478
TRGV8	0.514771
DPH3	0.514741
AC006369.1	0.514681
RFTN1	0.514616
MARCKSL1	0.514612
PKN1	0.514578
ADRB2	0.514564
COG7	0.514544
C12orf49	0.514472
CDKN2A	0.514472
PCGF1	0.514417
ZNF335	0.514415
CTPS1	0.514388
RCE1	0.514386
DUSP10	0.514314
SLAMF7	0.514277
ZNF600	0.514258
KLRF1	0.514231
OXCT1	0.514226
RABIF	0.514207
DCPS	0.514199
HYOU1	0.514172
SAMSN1	0.514156
TNIP1	0.514102
GSE1	0.514054
SAMD3	0.51403
APPL1	0.514025
CAMTA1	0.514017
PLA2G16	0.514016
UBB	0.514008
AKIRIN1	0.513992
COL4A3BP	0.513964
CHD4	0.513914
GSTP1	0.513881
CD3G	0.513868
PLXND1	0.513846
CD63	0.51382
EPN1	0.513802
SUCO	0.513797
RGS1	0.513741
PICALM	0.513732
COX20	0.513697
PAM	0.513661
PUF60	0.513636
CHRAC1	0.513619
MXD4	0.513617
VSIR	0.513615
CLEC2B	0.513609
SH3TC1	0.513554
NCBP3	0.513527
KLHDC4	0.513515
ABCF1	0.513506
RNH1	0.513468
TPP1	0.513452
CISD3	0.513432
RHEBL1	0.513423
USP12	0.513391
U2AF2	0.513379
TM9SF3	0.51336
SLC25A38	0.513326
ABHD2	0.51332
ACTR1A	0.513305
ST3GAL4	0.513301
MRPS10	0.513292
VAV3	0.513197
WDR45B	0.513194
PPRC1	0.513181
SCAND1	0.51318
CHD8	0.513093
HSBP1	0.513062
PGRMC2	0.513056
RHOA	0.513034
GNL2	0.512975
RALGAPA1	0.512966
SURF4	0.512964
UNKL	0.512956
FKBP2	0.512945
STX11	0.512942
TAGAP	0.512916
RBM8A	0.512849
LINC02001	0.512844
RNF14	0.512839
RAB5C	0.512826
STK17B	0.512821
FBXO34	0.512766
WDR7	0.512762
SET	0.512749
KIAA0391	0.512738
FCRL6	0.512688
BIK	0.512684
ST6GALNAC6	0.512677
DNAJB14	0.512668
ZSCAN5A	0.512639
CEBPD	0.512637
TTC39C	0.512636
SAMD8	0.512629
ATG2A	0.512601
RAB9A	0.512558
PGRMC1	0.512555
COMMD7	0.512547
KPNA2	0.512541
YEATS2	0.512529
MIAT	0.512517
PPWD1	0.512513
LINC01871	0.512461
CFLAR	0.512454
LLGL2	0.512443
RABGAP1L	0.512442
ST3GAL1	0.512396
HERPUD2	0.51235
RBM15	0.512346
ZDHHC17	0.512309
HLA.DQA1	0.512301
COMMD1	0.512292
RPUSD1	0.512224
TRPV2	0.512217
DNM1L	0.512215
CST3	0.512191
SH2D2A	0.512157
SLC45A1	0.512125
RRAS2	0.512089
IGFBP4	0.512068
RBL1	0.512068
FBXW5	0.512004
NT5C3A	0.511952
ADSS	0.511939
KMT2E.AS1	0.511885
CCL4L2	0.511878
PCED1B	0.511872
APOBEC3C	0.511859
HSP90B1	0.511857
CNBD2	0.511805
INO80E	0.511783
TUT7	0.511775
FEZ1	0.511758
OPTN	0.511713
AP3B1	0.511709
CLSTN3	0.511708
TAP1	0.511681
VTI1A	0.511658
USP8	0.511655
MAP4K1	0.511618
PCGF6	0.5116
EPAS1	0.51157
POLR2K	0.511568
STRN	0.511528
LY6E	0.511525
SPATS2L	0.511513
PLEKHA5	0.511509
PCNX3	0.511463
ASXL1	0.511443
PDLIM5	0.511441
ARF3	0.511418
MICAL2	0.51139
ASCL2	0.511384
RAB22A	0.511378
UCK1	0.511363
TLN1	0.511359
DYNC1LI1	0.511357
VTI1B	0.511347
PLPP5	0.511332
FBXL15	0.51133
ALG3	0.511317
PDHB	0.5113
FOXO3	0.51129
SPRYD7	0.511287
PPP3CA	0.511275
RNF2	0.511266
DNAJB12	0.511213
TNIP3	0.511145
RXRA	0.511145
ISG20L2	0.511145
ECE1	0.511142
POP7	0.51111
HNRNPH3	0.511097
ARL15	0.511096
DNAJB1	0.511095
CDHR3	0.511084
GSKIP	0.511065
OSBPL7	0.511042
GAB3	0.511023
GFPT1	0.511001
ABCA2	0.510995
VASP	0.510982
CBFA2T2	0.510965
TIMM44	0.510911
SEC13	0.5109
FCRL3	0.510894
CHMP2B	0.510883
TOP1	0.510882
C12orf4	0.510875
CYCS	0.510859
RRP7A	0.510857
POLR2M	0.510841
NBN	0.51082
UTP11	0.510814
CERS2	0.510814
DENND1B	0.510814
TIFA	0.510814
TIPARP	0.510806
RAPGEF2	0.510778
HLA.DMB	0.510771
SKIV2L	0.51077
YAF2	0.510769
CXCR6	0.510768
NUTM2A.AS1	0.510767
PDCL	0.510764
ANKRD13C	0.510756
AKAP13	0.510755
MYDGF	0.510747
ZNF865	0.510725
RALGAPB	0.510684
SYT11	0.510665
LMO4	0.51065
RAP2B	0.510647
GPR174	0.510647
MDFIC	0.51063
NABP2	0.510628
SH3GL1	0.510627
SMIM3	0.510606
DMXL1	0.510596
UBE4A	0.510591
BAZ1B	0.510584
SLC2A1	0.510581
EIF5A2	0.510575
TFB2M	0.510563
SAMD4B	0.510552
SLCO3A1	0.510539
USP39	0.51052
CDCA4	0.510518
SLC39A7	0.510497
GNAI3	0.510491
LRBA	0.51049
FRMD8	0.510481
ADRM1	0.510439
STOM	0.510429
TVP23C	0.51041
CD58	0.510375
SIMC1	0.510357
RLF	0.510314
MAPKAPK2	0.510311
OGDH	0.510299
TRAV39	0.510281
CPSF4	0.510263
NCAPH2	0.510261
FAM160B1	0.510253
RAPGEF1	0.510252
CCDC107	0.510248
ZNF329	0.510241
SLC25A13	0.510237
NAGK	0.510207
RABEP2	0.510185
CYTH3	0.510159
RGP1	0.510145
SIPA1	0.510137
PRDM4	0.510135
TMCO3	0.510135
E2F4	0.510132
MBNL3	0.510116
TSPOAP1	0.510116
GATAD2B	0.510091
HIST2H2AA4	0.510058
GNPNAT1	0.510049
AKIRIN2	0.510044
PRIMPOL	0.51004
DPF2	0.510038
KLHL18	0.510019
CPT1A	0.50999
NFXL1	0.509985
PDPR	0.509985
MSC	0.509974
KANSL2	0.50997
ASB6	0.509955
C16orf87	0.50995
GFI1	0.509944
CCND2	0.509944
TRPS1	0.50994
PAXX	0.509938
CRYBG1	0.509932
GALM	0.50992
SPOPL	0.50992
GAK	0.509881
IRF7	0.509879
TMEM30A	0.509875
ASAH2B	0.509871
RAVER1	0.509871
BCR	0.509867
DYRK1A	0.509856
CHD6	0.509835
SUGT1	0.509817
COPS3	0.50981
USP14	0.509805
ABCD2	0.509798
LINC00944	0.509798
IL18BP	0.509797
SLMAP	0.509793
STXBP2	0.509787
NCOA1	0.509752
L3MBTL2	0.509749
NOCT	0.509737
STIP1	0.509719
SF3B6	0.509714
FASTKD3	0.509695
POLE3	0.509657
MICU2	0.509646
ZNF266	0.509644
GTPBP1	0.50964
SAR1A	0.50963
S100A6	0.509603
NTAN1	0.509585
NSMAF	0.509581
SECISBP2L	0.509566
CHST7	0.509553
CCDC88B	0.509526
GCH1	0.509522
TMEM41B	0.509519
GPR107	0.509517
PRKCQ	0.50949
LGR6	0.50948
UBR7	0.509478
PLCB2	0.509478
RNF115	0.509467
IFNG.AS1	0.509447
TRAV5	0.509447
DYNLRB1	0.509437
OSTF1	0.509417
PRCC	0.509408
SLC35E1	0.50939
RDX	0.509377
PPP2R2B	0.509369
FBXO33	0.509363
NBEAL2	0.50933
PPIF	0.509328
RANBP9	0.509327
POLG	0.509315
RAB11FIP4	0.509291
ELF4	0.509255
PSMD5	0.509253
ITGB1	0.509251
UTRN	0.509246
GNL1	0.509242
PDS5A	0.509234
SNAP47	0.509229
WWOX	0.509229
ZNF593	0.509222
MCPH1	0.509202
FAM136A	0.509182
ENPP4	0.509182
NAP1L5	0.509158
DUSP12	0.509147
CHUK	0.509132
CES1	0.50911
TRAF5	0.509093
PTRH1	0.509063
RNF213	0.509032
TAF11	0.509029
SERTAD1	0.509026
COPZ1	0.509013
PGAP1	0.50901
AP000704.1	0.50899
CD300A	0.508987
BLOC1S1	0.50897
TM9SF1	0.508964
CCT5	0.508951
AMZ2	0.508939
CCDC43	0.508924
RAB21	0.508913
RNF41	0.50891
MTMR9	0.508894
NCBP1	0.508893
KDM2B	0.508883
LGALS9	0.508879
KIF3A	0.508861
TSEN34	0.508855
LRRC59	0.508824
CHMP1A	0.508774
CCDC159	0.508772
LUC7L	0.508767
TMEM167B	0.508764
GUSB	0.508752
DYRK1B	0.508742
PIP4K2A	0.508701
RHOB	0.508693
MYO18A	0.508692
APOOL	0.508689
B3GLCT	0.508687
TUBB2A	0.508685
ZFAND5	0.508657
CLASP1	0.508655
ZNF530	0.508642
SUSD1	0.508622
HECTD2	0.50862
ARHGEF6	0.508605
PRKACB	0.508603
CNOT4	0.508601
ZADH2	0.508597
INO80D	0.508591
SMAD3	0.508588
TRBV7.6	0.508517
P2RX7	0.5085
SLC4A4	0.508495
MAPRE1	0.50847
TMSB4X	0.508435
AGL	0.508419
PTEN	0.508415
PGPEP1	0.508415
MAPK1IP1L	0.508413
ZBTB1	0.508395
OVCA2	0.508393
CTSH	0.50839
TMEM9B	0.508379
IL18R1	0.508377
F8	0.508377
BNIP1	0.508364
TSG101	0.508354
MSL2	0.508353
SMIM29	0.508353
MED26	0.508347
RHBDF2	0.508343
SLC16A1	0.508341
PLIN2	0.508338
MIR22HG	0.508334
PAPSS1	0.508328
CD226	0.508328
TAF2	0.508301
CXXC1	0.508263
GNAO1	0.508255
POLR2G	0.50825
IGLV2.14	0.50825
MAP4K5	0.508246
PRPF18	0.508217
CARD11	0.508208
EFL1	0.508202
PNKP	0.508189
UBP1	0.508156
DCP1B	0.508154
VIPR2	0.508132
ZNF668	0.508132
DHX36	0.508125
FAM210A	0.508117
SQOR	0.508105
TPGS1	0.508088
PRKCD	0.508083
TOX	0.50807
NANS	0.508062
HPF1	0.508056
MAP3K13	0.508037
CWF19L2	0.508032
UBN1	0.508029
ERG28	0.508022
MYH9	0.508019
DOCK7	0.50801
ZNF155	0.508007
IDH2	0.508005
RSRC2	0.508001
HMGB1	0.507999
ITM2A	0.507983
UTP25	0.507971
MON2	0.507968
TMEM109	0.507964
GTF2H2C	0.50796
ZNF628	0.50796
GON4L	0.507949
PPP2R5E	0.507921
MOV10	0.507914
ANKRD27	0.507914
CDKN2C	0.507911
STX12	0.507906
PRPF40A	0.507904
AGTPBP1	0.507892
YWHAG	0.507887
MECP2	0.507887
LYN	0.507885
CDK5RAP2	0.507868
SLC25A24	0.507862
CCAR2	0.507861
POLR1B	0.507838
ZDHHC18	0.507835
ROCK1	0.507832
PSMD9	0.507785
ILVBL	0.507785
UBE2Q1	0.507781
RREB1	0.507778
E2F6	0.507765
PDSS1	0.507765
NFAT5	0.507752
FRS2	0.507744
RRP1B	0.50774
GALNT11	0.50772
ADAM15	0.507716
NAA40	0.507716
ITGAV	0.507712
BAD	0.507686
TSPYL1	0.507677
GOLGA5	0.507662
EDARADD	0.507642
CENPU	0.507632
CXorf40B	0.507612
XAF1	0.507612
SMC4	0.507603
ID2	0.507598
XPO5	0.507593
PKD1	0.50759
LIMS1	0.507575
FBXO10	0.507569
KPNA4	0.50756
CTDSP2	0.507553
EZH2	0.507553
ZFPL1	0.50755
SRRM2	0.507549
MTMR2	0.507548
SPTLC2	0.507547
ZNF337	0.507544
AP1G1	0.507543
RPS10.NUDT3	0.507536
PWWP2B	0.507536
EHD4	0.50753
ELL2	0.507521
PPP1R16A	0.50752
ANKEF1	0.50752
ICAM1	0.507517
ARHGAP9	0.507502
ICAM3	0.5075
GLYCTK	0.50749
CALCOCO2	0.507485
SPN	0.507472
FANCM	0.507471
PPP2R3C	0.507466
DRAXIN	0.507447
PPM1L	0.507447
AP001347.1	0.507447
PMS1	0.50744
WASHC5	0.50743
CASZ1	0.507417
SLC37A1	0.507413
NELFCD	0.50741
ZNF639	0.507399
CYP51A1	0.507377
EIF2B5	0.50737
ACSL5	0.507348
SLC38A10	0.507348
ACHE	0.507338
C2orf49	0.507332
TVP23B	0.50733
AC068775.1	0.507324
MED13L	0.507321
LARP4	0.507307
PNP	0.507307
TRAV27	0.507299
ATPAF2	0.507299
RASGEF1B	0.507297
NAMPT	0.507286
SLC36A1	0.507275
CHN2	0.507275
WIPI1	0.507275
ARHGAP11A	0.507272
ABRAXAS2	0.507269
UHRF1BP1	0.50725
UBE2D4	0.507244
RRP9	0.50724
RMC1	0.50724
TMEM160	0.507222
PEA15	0.507219
MFSD11	0.507203
GRAMD1C	0.507202
CD274	0.507202
HADHB	0.507193
DGKZ	0.507178
RBM28	0.507172
GSK3B	0.507169
PTPN22	0.507166
SPATS2	0.507158
2020-09-07	0.507155
TOR2A	0.507152
ITPRIPL1	0.50715
ADGRG1	0.507147
SLC44A2	0.507106
OAZ2	0.507102
PPP1R9B	0.5071
TNFRSF10B	0.507082
TSPAN15	0.507079
HHEX	0.507077
TRBV7.3	0.507034
DPY30	0.507009
MYO5A	0.507007
HIPK3	0.507005
TNFRSF1A	0.507005
NSD3	0.506995
DYNC1H1	0.506988
TP53INP2	0.506986
ING3	0.506986
UNC45A	0.506977
MCRS1	0.506966
SCD	0.506957
HGSNAT	0.506955
SPARC	0.506955
PDGFD	0.506955
RNPEPL1	0.50694
SNX10	0.506919
CCRL2	0.506907
UBR5	0.506905
TMEM147	0.506885
SPPL2A	0.506883
C18orf25	0.50688
SPSB3	0.506878
PDSS2	0.506858
METTL2B	0.506858
FCHO2	0.506834
POP4	0.506829
FAM76A	0.506828
LYPLA2	0.506826
GBP3	0.506801
TBCK	0.506797
C1orf61	0.506785
SKAP2	0.506785
PCCA	0.506785
AC020910.4	0.506785
SNX18	0.50678
CHST11	0.506779
CEBPB	0.506769
BTD	0.506755
PTAR1	0.506754
TRIM33	0.506749
ZNF761	0.506736
CCDC6	0.50673
PGAM1	0.50672
TRBV18	0.506719
CPNE8	0.506712
AL358333.3	0.506712
KCNH4	0.506712
TIGIT	0.50671
MPHOSPH6	0.5067
CDK9	0.506699
SDF2	0.506673
CCDC102A	0.506662
SCAMP4	0.506655
CCDC115	0.506648
TBPL1	0.506647
LPP	0.506644
HIST1H4F	0.50664
ARHGAP25	0.506638
TYK2	0.506633
LEO1	0.506628
EID1	0.506622
ITCH	0.506612
SCP2	0.506609
AGO2	0.506607
PAFAH1B1	0.506606
GPR146	0.506589
TRBJ1.1	0.506587
KLRC2	0.506587
JADE1	0.506579
BAG2	0.50656
KCNK6	0.506559
PAFAH2	0.50654
FBXO45	0.50654
TDRD7	0.50654
PLOD3	0.506537
WNT1	0.506537
TNFSF14	0.506537
ST8SIA1	0.506532
HACL1	0.506527
USP42	0.506504
AZI2	0.506504
RNPC3	0.506492
PIAS4	0.506487
CDK2AP2	0.506484
TNFRSF9	0.506467
ENG	0.506467
AGK	0.506459
GRAMD2B	0.506455
TMEM156	0.506454
CBFB	0.50645
PTRH2	0.50645
VRK2	0.50641
BRD1	0.506399
TMEM120A	0.506383
FN3KRP	0.50638
AMIGO2	0.506368
MIIP	0.506347
GALNT3	0.506344
CYB5R4	0.506344
DMTN	0.506344
IFIT3	0.506344
DDN.AS1	0.506344
TMEM9B.AS1	0.506342
PTPRM	0.50634
C1orf43	0.506319
URB2	0.506311
SMG5	0.506307
NSUN3	0.506296
RAB30.AS1	0.506295
SFXN3	0.506295
BICD1	0.506295
FUK	0.506295
ZNF316	0.50629
TCF7L2	0.506268
NCOR2	0.506261
SLC30A9	0.506241
COMMD8	0.506231
NAP1L2	0.506222
FBXL6	0.506222
PRSS23	0.506222
PLCG2	0.506222
CCL4	0.506215
UBE2Z	0.50621
RGS19	0.5062
HSPA1A	0.506198
MRPL27	0.506194
ITPR3	0.506185
HYPK	0.506184
AC116407.2	0.506181
TRBV12.5	0.50618
SARNP	0.506177
WDR18	0.506177
EIF4G3	0.506172
OAS2	0.506172
GLCE	0.506172
TRGV3	0.50617
LATS2	0.50617
MAPK7	0.50617
UAP1	0.506152
CD59	0.506148
SF3A2	0.506148
GPR137B	0.506145
PREP	0.506131
ABI1	0.506128
TRAV9.2	0.506128
ARMC5	0.506123
SSBP3	0.50612
AFAP1	0.506117
SMC5	0.506113
GRK6	0.506109
PHLDB2	0.506099
MS4A1	0.506099
OTULIN	0.506093
IFNG	0.506091
NDUFAF3	0.506088
ORAI1	0.506086
GPRIN3	0.506086
LNPK	0.506077
TRIM61	0.506066
MEPCE	0.506066
TUBD1	0.506062
SLC25A4	0.506058
MAD2L2	0.506055
BLM	0.506045
RGS16	0.506021
TP53BP1	0.50602
FPGS	0.506008
RALGDS	0.505997
ABCA5	0.505997
OCEL1	0.505997
ANKRD9	0.505977
APOBEC3H	0.505977
RNPS1	0.505964
DDX3X	0.505962
TNK2	0.50596
PLBD2	0.505948
NF1	0.50594
ICMT	0.505927
CAPRIN2	0.505927
ZFYVE16	0.505925
HLTF	0.505922
CCDC77	0.50592
B4GALT4	0.505914
KCTD9	0.505914
USPL1	0.505907
GARS	0.505904
ANXA6	0.5059
IER5	0.505898
DHX16	0.505898
ITPR2	0.505889
SAMD9	0.505885
ACOT4	0.505875
LAIR2	0.505859
BRPF1	0.505858
LMAN2	0.505858
PMF1.BGLAP	0.505854
ABHD14A	0.505854
RTN4RL2	0.505854
TAPBP	0.505837
TEX30	0.505821
SEL1L3	0.505817
CREB3L2	0.505805
MLH3	0.505805
NUDT8	0.505802
ACER3	0.505802
FAM157C	0.505797
PSMA3	0.505793
TRAF6	0.505785
RAF1	0.505783
EPS15L1	0.505775
GTF2IRD2B	0.505774
PPIL2	0.505766
GZF1	0.505749
ZNF619	0.505732
ARSK	0.505732
PLEKHG1	0.505732
HNRNPA1L2	0.505732
AC092755.2	0.505732
RAB27B	0.505732
RNF44	0.505725
COPS2	0.505722
GANAB	0.505715
TRIM52	0.505699
AC106791.1	0.505682
NOMO2	0.50568
AC012615.1	0.505654
AC116366.3	0.50565
CMTR2	0.505633
FAM193A	0.505627
XCL2	0.50562
SNX30	0.505609
SFXN2	0.505609
AC009133.1	0.505609
VPS9D1	0.505609
TMEM184B	0.505603
CEP135	0.505598
ZNF410	0.505598
SEC24C	0.505592
PANX1	0.505576
AP3M2	0.505563
PMM2	0.505558
EXOC3	0.505521
MPC2	0.505511
TGFBRAP1	0.505511
ZNF212	0.505511
PRKAB2	0.505507
TMEM127	0.505504
POLR3H	0.505504
GBE1	0.505501
CTNNAL1	0.505501
KRTCAP3	0.505487
ZNF322	0.505487
FRAT1	0.505487
MIR4435.2HG	0.505475
GPR18	0.505468
COMT	0.505465
EEF1E1	0.505458
LIN7C	0.505458
BCL6	0.505454
TRAPPC5	0.505447
FARP2	0.505437
SHQ1	0.505437
FAM13B	0.505437
FAM221A	0.505437
PTPN9	0.505437
ZNF66	0.505436
SLC35F5	0.505435
MTFP1	0.505434
TACC1	0.505423
SLC25A12	0.505413
AP2S1	0.505409
CAT	0.505408
HMG20B	0.505407
TTC21B	0.505406
PPP3CB	0.505403
LASP1	0.505399
FAM50A	0.50539
SMURF1	0.505388
ATP2C1	0.505385
MFSD1	0.505385
NOD1	0.505385
GEM	0.505376
SETD5	0.505366
LIME1	0.505366
ST7	0.505364
ZNF528	0.505364
TRGV9	0.50536
LIN54	0.505358
SNAPIN	0.505347
DUS1L	0.505347
ACOT9	0.505342
MKL1	0.505342
SIK3	0.505339
ISCA1	0.505323
PIGK	0.505315
SETMAR	0.505315
NUP153	0.505308
HAUS3	0.505296
ABCD4	0.505281
SNAPC5	0.505277
RSRC1	0.505277
CMIP	0.505276
SRA1	0.505267
SLC35B4	0.505266
CHKB	0.505262
TESC	0.505256
CCDC167	0.50525
IFT172	0.505242
FUCA2	0.505242
AC090152.1	0.505242
JHY	0.505242
ZNF438	0.505242
UNG	0.505242
NANP	0.505242
ZNF296	0.505242
SPAG9	0.50524
EXO5	0.50524
PLLP	0.505238
SCAMP2	0.505237
USF2	0.505235
PI4KA	0.50523
ITGB2.AS1	0.505225
TBCB	0.50522
GMEB1	0.505215
FBXO25	0.505213
SRP68	0.505211
EVI2A	0.505195
TOP3A	0.505192
ETV6	0.505187
AGPS	0.505185
COMMD9	0.505185
AREL1	0.505177
CIAO1	0.505176
ZBTB8A	0.505169
SLCO4C1	0.505169
SGCD	0.505169
ASMT	0.505169
NETO2	0.505169
USP38	0.505152
PPTC7	0.505139
STX18	0.505138
FBXO31	0.505123
TLE1	0.505119
KLHDC10	0.505117
MORC4	0.505117
UBE2F	0.505086
LAMP2	0.505086
CAAP1	0.505081
GPR65	0.505077
FLOT2	0.505076
TBL2	0.50507
CAPN2	0.505062
MTG2	0.505054
VCAM1	0.505046
FAM171B	0.505046
AL390763.2	0.505046
AC145207.3	0.505046
LILRB1	0.505046
NOC4L	0.505043
C6orf136	0.505042
EXOG	0.50504
ASH2L	0.505036
RHOT1	0.505036
DDI2	0.505028
PQLC3	0.505028
RETREG2	0.505028
REEP3	0.505018
ETF1	0.505016
CDK17	0.50501
TIAL1	0.505003
AC011445.2	0.504997
CDH23	0.504995
BCL7C	0.504995
CERS5	0.50499
JOSD1	0.504961
RUSC1	0.504948
CEP78	0.504948
TMEM107	0.504948
TICAM1	0.504948
Z93241.1	0.504942
CARNMT1	0.50494
MICALL1	0.50494
ASTL	0.504924
AC022973.3	0.504924
CERCAM	0.504924
TRAPPC13	0.504922
CEP350	0.504918
MCCC1	0.504918
TEX10	0.504918
DPY19L4	0.504913
NOM1	0.504909
ERCC3	0.504905
MAK16	0.504901
KIF21A	0.504895
NR2C2	0.504894
PKN2	0.504886
NUFIP1	0.504882
BTN2A2	0.504874
PTPN12	0.504874
HIC2	0.504872
PPP2R5A	0.504865
EWSR1	0.504858
GLRX	0.504857
MSTO1	0.504849
HIBADH	0.504849
AL441992.1	0.504837
NCOA2	0.504832
ZBTB43	0.504831
PMF1	0.504825
RCOR1	0.504825
HELLS	0.504822
NDRG1	0.504822
UCHL3	0.504819
CSPP1	0.504817
MTPN	0.504813
WFS1	0.504801
AC243829.4	0.504801
PRDX4	0.5048
EXOSC3	0.5048
MRM2	0.504795
PEX13	0.504791
TRBV12.3	0.504787
DR1	0.504778
XKR8	0.504773
HIBCH	0.504773
SLC22A18	0.504752
ZNF219	0.504752
AC092279.1	0.504752
USP28	0.50475
CEP128	0.50475
TUBG1	0.50475
UCKL1	0.504741
FUBP3	0.504735
DDX19B	0.504735
PYGB	0.504727
POLR3A	0.504719
KMT2E	0.50471
HELB	0.504704
RAB8A	0.504703
FAF1	0.504703
ATP6V1C1	0.504703
ERLIN1	0.504703
ADAL	0.504703
RBM7	0.504699
DPH7	0.504691
HS6ST1	0.504679
MLF1	0.504679
RSPH3	0.504679
NUGGC	0.504679
ZNF365	0.504679
GPR180	0.504679
CSE1L	0.504673
TCOF1	0.504668
ADIPOR2	0.50466
GEMIN2	0.504653
SPPL3	0.504647
KNOP1	0.504644
NRROS	0.504629
RAP1GAP2	0.504629
ISOC2	0.504627
CRTAM	0.504623
CD151	0.504596
KIF21B	0.504592
IQGAP1	0.50459
HCFC2	0.50458
TNFSF12	0.50458
HEATR6	0.50458
MFSD2A	0.504556
AC074117.1	0.504556
MAMLD1	0.504556
TSPYL5	0.504556
CAMSAP1	0.504556
B4GAT1	0.504556
TRAJ39	0.504556
FAH	0.504556
AC010401.1	0.504556
GALC	0.50455
RHOF	0.504545
ITGAL	0.504541
TMEM185A	0.504531
KMT2D	0.504531
SPTSSA	0.504531
EML2	0.504531
TAF1B	0.504528
MED22	0.504524
CRACR2A	0.504524
LRP10	0.504509
INTS9	0.504507
POLR3B	0.504507
AC022706.1	0.504507
TRIM65	0.504507
PTK2B	0.504504
GEMIN7	0.504504
SLC1A4	0.504501
NOL10	0.504491
HCCS	0.50449
KIAA0232	0.504474
EXOC6	0.504474
DNAAF2	0.504466
TMEM260	0.504458
HIST1H2AL	0.504452
KIFC2	0.504452
RSAD2	0.504434
AC114730.1	0.504434
LINC01023	0.504434
ZSCAN9	0.504434
ANKS6	0.504434
KIF19	0.504434
UIMC1	0.50443
ANKAR	0.504427
HSPH1	0.50441
SLC52A2	0.504408
PDF	0.504408
RNF8	0.504405
LINC00623	0.504399
DNAJB11	0.504388
CTH	0.504384
RBM18	0.504384
FHOD1	0.504384
TNF	0.504369
YKT6	0.50436
CASP8AP2	0.504359
MAP9	0.504351
AP2A2	0.504351
ZFP1	0.504351
NEAT1	0.504348
DNAJC2	0.504337
DLG3	0.504332
IGHMBP2	0.504332
ATP6V1D	0.504332
NPIPA1	0.50433
SMARCB1	0.504322
IL15	0.504311
PTGDS	0.504311
VCL	0.504311
AC004585.1	0.504311
NAGLU	0.504311
NRSN2.AS1	0.504311
FAM43A	0.50431
TM9SF4	0.504293
NDOR1	0.504286
C3orf33	0.504283
DTX2	0.504283
COG2	0.504279
ACOT2	0.504265
GPR108	0.504265
ATP1B1	0.504262
AC015912.3	0.504262
LINC02084	0.50426
DNAJC25	0.504258
SEC61A1	0.504255
TMEM242	0.504251
SLK	0.504213
ANO6	0.504213
OGFOD2	0.504213
ZNF236.DT	0.504213
TAPT1	0.50421
MED27	0.5042
PTTG1	0.504198
ZNF35	0.504189
DUSP7	0.504189
EPB41L2	0.504189
ACTA2	0.504189
CENPJ	0.504189
AC091057.6	0.504189
MESP1	0.504189
YPEL1	0.504189
AP1S3	0.504187
NRGN	0.504187
AL392172.1	0.504178
RNF181	0.504174
SPIDR	0.504174
TRBV5.4	0.504167
POMGNT2	0.504163
TOR1B	0.504163
SIAH2	0.504162
ACSL1	0.50416
TRBV14	0.504159
TTC27	0.504157
TIMM8B	0.504155
GAREM2	0.504139
SEMA4C	0.504139
RAB11B.AS1	0.504139
BX537318.1	0.504139
GAN	0.504137
PDLIM1	0.504135
MED9	0.504119
GOLGA2	0.504117
THAP3	0.504114
CASC4	0.504112
FAM177A1	0.504111
RMRP	0.504104
RABGEF1	0.504102
CSNK1G3	0.504097
PHC2	0.50409
RCBTB1	0.50409
FAHD1	0.50409
SMURF2	0.50409
C15orf39	0.504088
PCYT2	0.504088
RAB29	0.504084
PELO	0.504083
HIST1H2AE	0.504081
HENMT1	0.504077
ODF3B	0.504077
AL360270.1	0.504066
APLF	0.504066
IL18RAP	0.504066
MDGA1	0.504066
KHDC1	0.504066
GCNT1	0.504066
AC069287.2	0.504066
WEE1	0.504066
TOP2A	0.504065
HGS	0.50406
SKI	0.504056
CDK5RAP1	0.504052
SLC35D1	0.504038
NXF1	0.504034
LAX1	0.504034
HCFC1R1	0.504032
THOC1	0.50402
SH3BP5.AS1	0.504017
CENPB	0.504015
TASP1	0.504015
SP2	0.504015
POLDIP3	0.504014
RGS3	0.504013
TRAV35	0.504011
TFIP11	0.504002
DUSP28	0.50399
IQGAP2	0.50399
SNAP29	0.503986
YIF1A	0.503984
SPATA33	0.503984
DMGDH	0.503965
BLMH	0.503955
AL031848.2	0.503944
EPHX4	0.503944
CD160	0.503944
BMPR1A	0.503944
ZFYVE21	0.503944
AC090517.4	0.503944
SYNGR3	0.503944
GFOD2	0.503944
KIAA0753	0.503944
TTYH2	0.503944
PARD6G	0.503944
AC114271.1	0.503944
DMPK	0.503944
UQCC3	0.503938
TMOD3	0.503935
DCAF10	0.503933
MTFMT	0.503933
ZMAT3	0.50392
TMEM43	0.503915
MAGOHB	0.503898
DOK1	0.503894
ZNF701	0.503894
ETS2	0.503894
ALYREF	0.503892
SMARCD2	0.50389
MIA3	0.503889
PPP1R15B	0.503878
RBCK1	0.503877
MAP1LC3A	0.503861
PLEC	0.503852
SLC38A5	0.50384
ZNF564	0.503833
EED	0.50383
PIK3CD.AS1	0.503821
C1orf216	0.503821
DBT	0.503821
CHML	0.503821
AC079848.1	0.503821
TPRG1	0.503821
TMCC3	0.503821
LINC00539	0.503821
NUDT7	0.503821
SPAG5	0.503821
AC087741.1	0.503821
SIRPB1	0.503821
ZNF607	0.503821
KIR2DL3	0.503819
PCBD1	0.503815
MKNK2	0.503797
CD2BP2	0.503796
TXN	0.503791
BTBD9	0.503773
GLCCI1	0.503772
FAM185A	0.503772
SLC12A2	0.50377
TFE3	0.50376
RIT1	0.503743
NCAPD3	0.503739
TFDP1	0.503736
DDB1	0.503725
CHPF	0.50372
TRIM39	0.50372
SRGAP2B	0.503699
NBPF20	0.503699
RHOQ	0.503699
CNNM4	0.503699
ULBP2	0.503699
AC058791.1	0.503699
IER5L	0.503699
DMKN	0.503699
SCO2	0.503699
NNT	0.503698
FBXO5	0.503697
CXCR5	0.503697
PRPS2	0.503688
TMEM126B	0.503686
FASTK	0.503685
TAF10	0.503683
ZNF684	0.503673
TNRC18	0.503673
CLN3	0.50367
SUDS3	0.503664
PSMD11	0.503655
ATG4A	0.503649
FZD6	0.503649
DDX51	0.503649
NDC80	0.503649
UQCC1	0.503649
PER2	0.503647
CKS1B	0.503646
CDCA7	0.503646
CDKAL1	0.503643
YWHAH	0.503622
VWA8	0.503612
ACAD8	0.503598
HEXIM1	0.503598
CREBBP	0.503587
RRAGA	0.503578
TCAIM	0.503576
IL12A	0.503576
PPT2	0.503576
FBXO30	0.503576
SLC4A2	0.503576
ZNF449	0.503576
GBA2	0.503576
CTNND1	0.503576
ZW10	0.503576
AKR1C3	0.503576
FANCA	0.503576
RGS9	0.503576
PTGDR	0.503575
ADAT3	0.503575
THOC5	0.50357
BMI1	0.503566
APEX2	0.503551
BCL2L12	0.503548
CCNG2	0.503527
NADK2	0.503527
EPN2	0.503527
TRIB3	0.503527
MIER2	0.503527
ATP6V1A	0.503525
B3GAT3	0.503517
CDKN1A	0.503498
IMPA1	0.503494
HCFC1	0.503482
CASP6	0.503478
TEPP	0.503478
SLC2A13	0.503475
HIST2H2BF	0.503467
KIAA1143	0.503455
KIF1B	0.503454
SPECC1	0.503454
PEX12	0.503454
ZNF460.AS1	0.503454
CACNA2D2	0.503452
MCL1	0.503439
COMTD1	0.503436
DUSP8	0.503428
AC097376.2	0.503425
KIF13B	0.503425
UBALD1	0.503425
ETV3	0.503414
CCDC28B	0.503404
SLC35A1	0.503404
NCKAP5L	0.503404
PIEZO1	0.503404
PSTPIP2	0.503404
CDC34	0.503404
ACADVL	0.50339
SYVN1	0.503388
ALDH9A1	0.503386
BOD1L1	0.503375
TMEM248	0.503374
SUMF1	0.503371
CCP110	0.503355
FAM167B	0.503331
AL391069.3	0.503331
ATP10D	0.503331
ZNF467	0.503331
NUDT11	0.503331
AAMDC	0.503331
SLAIN1	0.503331
NDFIP2	0.503331
MCF2L	0.503331
LCMT2	0.503331
PFKP	0.503331
ARHGEF4	0.50333
ARFIP1	0.50333
HPS6	0.503325
VAC14	0.503321
MIS12	0.503316
GPAA1	0.50331
LRR1	0.503307
UPF1	0.503303
TBCC	0.50329
HPS1	0.503288
ASNA1	0.503284
C4orf48	0.503283
AC114490.2	0.503282
VARS	0.503282
USP35	0.503282
ANKRD42	0.503282
ZNF562	0.503282
CCDC112	0.50328
SBK1	0.50328
TRIM25	0.50328
HOOK3	0.503271
CAMK1D	0.503256
GDAP2	0.503253
MED16	0.503253
IKBKG	0.503249
FYCO1	0.503237
IPP	0.503233
MCOLN2	0.503233
PPP1R3B	0.503233
LONRF1	0.503233
CEP164	0.503227
ZNF44	0.503227
DSTYK	0.503222
SLC10A3	0.503214
IFFO2	0.503209
DCLRE1B	0.503209
RASSF1.AS1	0.503209
AC078795.1	0.503209
PF4	0.503209
FAM219A	0.503209
SAV1	0.503209
AC008105.1	0.503209
AC007448.3	0.503209
TGFBR3L	0.503209
MYO1G	0.503209
GPR89A	0.503198
PIGB	0.503183
AKAP8L	0.50318
KDM5A	0.503172
CTDNEP1	0.503167
RPS6KA4	0.503157
ZGPAT	0.503156
GPAT3	0.503156
DDX27	0.503152
SLC25A25	0.503133
FAM199X	0.50313
STAT5B	0.503122
ISG15	0.503118
USP21	0.50311
RAB5B	0.503108
CC2D1A	0.503108
KLHL21	0.503105
MTHFD1L	0.503102
STK39	0.503086
FTCDNL1	0.503086
MON1A	0.503086
ADAP1	0.503086
OR2A1.AS1	0.503086
TRIM34	0.503086
LRRC27	0.503086
PARD6A	0.503086
ZNF492	0.503086
ANKRD36C	0.503086
PLXNA3	0.503085
CORO1C	0.503085
MMP9	0.503085
LRRC41	0.50308
SCAMP1.AS1	0.50308
HAGH	0.503073
FEM1C	0.503058
ATG101	0.503058
SETD7	0.503054
LPCAT3	0.503054
SHISA5	0.503053
EMC10	0.503043
CDK7	0.503039
AC009403.1	0.503037
TP53	0.503037
SLC25A1	0.503029
WASHC1	0.503027
KCTD5	0.503015
HUS1	0.50301
KMT2C	0.50301
PYCARD	0.503003
RPUSD3	0.502983
STARD5	0.502964
DNASE1	0.502964
PAK4	0.502964
ZNF45	0.502964
ADORA2A	0.502964
CCDC32	0.502957
ZNF687	0.502953
MAN2A1	0.50295
VMP1	0.50295
TADA1	0.502949
POLR3K	0.502938
TSPAN17	0.502935
HSD17B12	0.502935
CENPH	0.502932
MXI1	0.502922
ATP6V1B2	0.502922
ATP13A2	0.502914
NAB1	0.502914
CRELD1	0.502914
AC087164.1	0.502913
UBALD2	0.502907
NUDT21	0.502906
CERK	0.502905
RNF5	0.502903
FBXO11	0.502887
SASH3	0.502878
HDGF	0.502878
AP4E1	0.502878
CRCP	0.502869
RABL3	0.502865
ZMIZ2	0.502863
LCP2	0.502853
TMEM201	0.502841
ADAM9	0.502841
LBHD1	0.502841
KCNH3	0.502841
CCDC92	0.502841
LTB4R2	0.502841
AL136038.3	0.502841
TNFRSF12A	0.502841
POLI	0.502841
FASLG	0.50284
TMEM106A	0.50284
ZNF195	0.502835
UHRF2	0.502831
AK2	0.502826
WDR5	0.502817
RRP12	0.502816
IFT43	0.502816
GOLT1B	0.5028
KIZ	0.502795
FANCD2	0.502792
TRAK1	0.502792
TMEM135	0.502792
PRH1	0.502792
KIAA0513	0.502792
PSMC1	0.50279
VPS33B	0.50279
ATP8A1	0.502789
VGLL4	0.50276
CTNNBL1	0.50276
GPR137	0.502759
HDDC3	0.502759
PRPSAP1	0.502743
DAPK3	0.50274
KMT2B	0.50274
PPM1M	0.502737
DRAM1	0.502735
SV2A	0.502719
CCDC191	0.502719
ZGRF1	0.502719
MIR222HG	0.502719
PLXNC1	0.502719
NMB	0.502719
KLHL25	0.502719
GDPGP1	0.502719
PRSS21	0.502719
PHLPP2	0.502719
GSDMB	0.502719
DUSP3	0.502719
ZNF582	0.502719
SLC25A17	0.502719
JAKMIP1	0.502717
TSPAN5	0.502717
AGPAT4	0.502717
SORBS1	0.502716
KMT5B	0.502704
ZNF383	0.502704
ZBTB8OS	0.502696
CHPF2	0.502687
HMBOX1	0.502687
DPM2	0.502687
SEC61A2	0.502669
PPARA	0.502669
DROSHA	0.502668
ZBTB39	0.502668
TBL3	0.502668
GAR1	0.502666
P4HB	0.502665
BPGM	0.502662
HKR1	0.502658
PHKB	0.502644
MARK3	0.50264
LTBP4	0.502637
ITGB7	0.502631
FCHSD2	0.502624
TMF1	0.502622
CFAP298	0.50262
AAMP	0.502618
SMIM10L1	0.502618
AF213884.3	0.502618
HSDL1	0.502615
ARPC4	0.502608
PODXL2	0.502596
SERAC1	0.502596
POC1B.GALNT4	0.502596
RIC8B	0.502596
DAPK2	0.502596
SLC25A35	0.502596
ZNF599	0.502596
AC245014.3	0.502595
PCAT6	0.502595
DNLZ	0.502595
DDX39A	0.502591
MINDY2	0.502586
DCTN1	0.502579
GXYLT1	0.502571
ACLY	0.502571
PSMC4	0.502568
AP4B1	0.502564
C3orf38	0.502555
GOLGB1	0.50255
DNAJC13	0.502547
WDR44	0.502547
ENDOD1	0.502547
SPATA2L	0.502547
MED11	0.502545
ABHD15	0.502541
UGGT1	0.502535
ZBED4	0.502533
TSR3	0.502531
CHP1	0.502525
NPHP4	0.502523
AL391650.1	0.502523
FCGR2B	0.502523
FAM72A	0.502523
IL24	0.502523
MAP3K21	0.502523
ZNF670	0.502523
ATP6V1C2	0.502523
KIAA1841	0.502523
SGPP2	0.502523
IQCA1	0.502523
CX3CR1	0.502523
AC012557.2	0.502523
AC106707.1	0.502523
SERPINI1	0.502523
AC019131.2	0.502523
SEMA6A.AS1	0.502523
SLC22A4	0.502523
LSM11	0.502523
UST	0.502523
UFSP1	0.502523
XPNPEP2	0.502523
GOLM1	0.502523
B4GALNT3	0.502523
SLC2A14	0.502523
NEDD8.MDP1	0.502523
CAPN3	0.502523
AC022167.1	0.502523
ADORA2B	0.502523
AC005332.4	0.502523
AC061992.1	0.502523
EPB41L1	0.502523
LINC01775	0.502523
PEX11G	0.502523
UPB1	0.502523
APOBEC3A	0.502523
SMAGP	0.502515
TRADD	0.502515
POGLUT1	0.50251
PLPP1	0.50251
L3MBTL3	0.50251
AC027290.1	0.502499
STX6	0.502498
AC103591.3	0.502495
VMAC	0.502495
AL022328.4	0.502493
TRBV7.2	0.502483
LINC01943	0.50248
GLRX5	0.502479
SKAP1	0.502478
SLC19A2	0.502474
ARRDC3.AS1	0.502474
CNOT6	0.502474
TFEB	0.502474
AMPD3	0.502474
BORA	0.502474
AC007613.1	0.502474
FAM215B	0.502472
PRPF4	0.502471
PIM3	0.502462
XIAP	0.502459
FOCAD	0.502454
PEX19	0.502445
FLYWCH1	0.502442
C19orf12	0.502442
DIAPH2	0.502439
CSRP1	0.502426
STYXL1	0.502425
MSANTD4	0.502425
FAM110A	0.502425
SLC25A44	0.502423
ZNF34	0.502423
BORCS8	0.502423
CDC5L	0.502421
CCDC50	0.502419
CHI3L2	0.502417
CLIC4	0.502401
SLC1A7	0.502401
SEMA6C	0.502401
OAZ3	0.502401
DNAH14	0.502401
GREM2	0.502401
KLHL29	0.502401
RGPD3	0.502401
NOSTRIN	0.502401
NMUR1	0.502401
ZKSCAN7	0.502401
S100P	0.502401
LDB2	0.502401
AC006160.1	0.502401
ZFP57	0.502401
PHKG1	0.502401
PARP12	0.502401
AF196972.1	0.502401
IL9R	0.502401
TESK1	0.502401
ANKRD18A	0.502401
PRRG4	0.502401
RAPSN	0.502401
AP001453.4	0.502401
IDI2.AS1	0.502401
A2M.AS1	0.502401
AC092112.1	0.502401
AC073611.1	0.502401
IFT81	0.502401
POLE2	0.502401
AL139022.2	0.502401
ACOT1	0.502401
MKRN3	0.502401
CHRFAM7A	0.502401
STRC	0.502401
CCDC154	0.502401
PAQR4	0.502401
AC092119.2	0.502401
AC009163.7	0.502401
AC068418.1	0.502401
SLFN12	0.502401
AC097641.2	0.502401
MAFB	0.502401
ADNP.AS1	0.502401
EDDM13	0.502401
HSF2BP	0.502401
AC079341.1	0.5024
SDF4	0.502398
NGLY1	0.502397
ATAD2B	0.502389
SHPRH	0.502389
BOLA2.SMG1P6	0.502388
RMND5A	0.502382
HIVEP3	0.502375
MYO19	0.502375
AIFM1	0.502373
TAF1C	0.502362
IL1RAP	0.502351
WDR41	0.502351
HCG11	0.502351
ANKMY2	0.502351
PVRIG	0.502351
PUS7	0.502351
ERI1	0.502351
ZFAT	0.502351
CLCF1	0.502351
BAIAP2	0.502351
HDHD2	0.502351
NLRP2	0.502351
ZNF417	0.502351
ZBTB11.AS1	0.50235
NIPA1	0.50235
RFX7	0.50235
IL12RB1	0.502347
HS1BP3	0.502323
SEC24B	0.502321
DDX41	0.50232
C5orf22	0.502318
IAH1	0.502316
TRMT44	0.502302
PKD2L2	0.502302
FGFR1OP	0.502302
IGFBP3	0.502302
LINC00324	0.502302
SLC16A6	0.502302
GMNN	0.502298
KLRK1	0.502298
MAGOH	0.502297
AQR	0.502297
EIF3J	0.502281
ZNF131	0.50228
ASAP3	0.502278
EVA1B	0.502278
STIL	0.502278
FCGR3B	0.502278
COLGALT2	0.502278
NCKAP1	0.502278
STK36	0.502278
LINC02019	0.502278
EFCAB12	0.502278
LINC00884	0.502278
AC106864.1	0.502278
RHOBTB3	0.502278
TNXB	0.502278
AL355802.2	0.502278
HOXA10	0.502278
AC006027.1	0.502278
TFR2	0.502278
AC005070.3	0.502278
ZNF674	0.502278
AC084346.2	0.502278
ADGRB1	0.502278
AL133410.2	0.502278
CHRNA10	0.502278
KDM4D	0.502278
TMPRSS5	0.502278
KIF11	0.502278
FGF9	0.502278
TRAJ13	0.502278
PLEKHG3	0.502278
DRAIC	0.502278
CCDC144A	0.502278
AC130324.2	0.502278
AC090844.2	0.502278
C17orf53	0.502278
AC015802.6	0.502278
LINC02081	0.502278
GNAL	0.502278
SDCBP2	0.502278
ATP8B3	0.502278
AC020931.1	0.502278
OSBP2	0.502278
MRPS5	0.502272
TBC1D7	0.502269
TUBA1C	0.502269
AP2A1	0.502248
AL031777.3	0.502237
UBA5	0.502234
ZMYM6	0.502229
BCL9	0.502229
HIST2H2BE	0.502229
AL121983.2	0.502229
TLR1	0.502229
DDIT4L	0.502229
LETM2	0.502229
SLC31A1	0.502229
MCU	0.502229
INPP5F	0.502229
CARM1	0.502229
EID2	0.502229
RAB4B	0.502229
NUP50.DT	0.502229
ADARB1	0.502229
BLK	0.502227
AREG	0.502227
MAP4	0.502224
PPME1	0.502205
MEMO1	0.5022
KIAA0586	0.5022
NUMB	0.5022
SERTAD3	0.502192
C11orf98	0.502187
SCMH1	0.50218
TSR1	0.502178
OPA3	0.502178
BAG1	0.502172
PTBP3	0.502168
TMEM53	0.502156
CRABP2	0.502156
F5	0.502156
LINC01353	0.502156
AC093635.1	0.502156
2020-09-10	0.502156
BUB1	0.502156
NT5DC2	0.502156
NECTIN3.AS1	0.502156
CLCN2	0.502156
AC098487.1	0.502156
OCLN	0.502156
SLC29A1	0.502156
ENPP5	0.502156
ELOVL4	0.502156
MICALL2	0.502156
AASS	0.502156
NCAPG2	0.502156
AC115618.1	0.502156
CCNE2	0.502156
AP003352.1	0.502156
FUT7	0.502156
PHLDA2	0.502156
AP001350.1	0.502156
AP001453.2	0.502156
MPZL2	0.502156
ZNF32.AS1	0.502156
CTBP2	0.502156
AL360181.2	0.502156
AC048341.2	0.502156
TEX29	0.502156
BEGAIN	0.502156
IGHV1.3	0.502156
AC123768.2	0.502156
KCTD11	0.502156
CCR10	0.502156
PLCG1.AS1	0.502156
AC027307.1	0.502156
AC011462.1	0.502156
B3GNT8	0.502156
AC010325.1	0.502156
AF165147.1	0.502156
LRRC20	0.502155
P4HTM	0.502152
RNF146	0.50215
LRRC28	0.502146
KLHL11	0.502141
UBE2S	0.502128
CCDC117	0.502128
PARD6B	0.502122
OTUD6B	0.50212
ANKRD35	0.502106
B3GALNT2	0.502106
PRKCE	0.502106
ALS2	0.502106
NEK4	0.502106
ZNF282	0.502106
PEAK1	0.502106
ZFP64	0.502106
DUSP18	0.502106
URB1	0.502106
ZNF518A	0.502105
SLC39A11	0.502105
MTMR6	0.502103
MKNK1	0.5021
PIN1	0.502099
REV1	0.502096
CAPNS1	0.502091
CNTRL	0.502082
VRK3	0.502082
AC084033.3	0.502082
RXRB	0.502081
ADA2	0.502081
S100A11	0.502079
SPHK2	0.502057
UBE2K	0.502055
FAM168A	0.502055
AD000671.2	0.502051
ATAD3C	0.502033
ORC1	0.502033
NEXN	0.502033
GPSM2	0.502033
AL160006.1	0.502033
AL355488.1	0.502033
FCRLB	0.502033
TBCE.1	0.502033
FANCL	0.502033
GALNT5	0.502033
ACVR1	0.502033
CCR5	0.502033
AC084036.1	0.502033
AC097382.2	0.502033
AC096734.2	0.502033
PRKG2	0.502033
SAP30	0.502033
LRP2BP	0.502033
AC091948.1	0.502033
HIST1H2AH	0.502033
HSPA1L	0.502033
TSTD3	0.502033
METTL24	0.502033
TRGV11	0.502033
RAB19	0.502033
SLC39A14	0.502033
C8orf37	0.502033
SPAG1	0.502033
PYGM	0.502033
CNIH2	0.502033
AL391988.1	0.502033
VASH1.AS1	0.502033
AC092123.1	0.502033
HIC1	0.502033
AC093484.2	0.502033
TCAP	0.502033
RAPGEFL1	0.502033
GALR2	0.502033
Z98752.4	0.502033
EVI5L	0.502033
CCDC134	0.502033
FP565260.3	0.502033
C21orf58	0.502033
AC147651.4	0.502032
CA13	0.502032
HACD1	0.502032
COCH	0.502032
TXNDC15	0.502028
PSMG1	0.502028
VPS18	0.502024
SSFA2	0.50202
THAP12	0.502016
PDXK	0.502012
ZCCHC10	0.502009
WARS2	0.502008
GEMIN8	0.502008
PTP4A3	0.502008
YTHDF1	0.502008
SELENON	0.501984
FAM20B	0.501984
GALNT10	0.501984
AC105446.1	0.501984
TMEM8B	0.501984
AL138895.1	0.501984
MDM1	0.501984
LRRC45	0.501984
ZNF343	0.501984
CCDC157	0.501984
ARRDC1	0.501983
SLC25A28	0.501983
PDCD1	0.501981
TRIM68	0.501981
EIF4A3	0.501977
PIGBOS1	0.501977
FARSA	0.501973
SP140	0.50195
EVA1C	0.501949
SP1	0.501946
MUC20.OT1	0.501945
RIC8A	0.50194
KTI12	0.501938
SETD6	0.501935
ATG12	0.501934
C6orf106	0.501932
PLCL1	0.501931
SH3D21	0.501911
HCN3	0.501911
AL445524.1	0.501911
AC026202.3	0.501911
HYAL3	0.501911
PLXNA1	0.501911
PCDHGB5	0.501911
HIST1H2BI	0.501911
RCAN2	0.501911
HEY2	0.501911
MED14OS	0.501911
BMP1	0.501911
MSC.AS1	0.501911
GAS1	0.501911
CALCB	0.501911
ANKRD16	0.501911
AL157834.2	0.501911
DDN	0.501911
RACGAP1	0.501911
SLX1A	0.501911
DOK4	0.501911
SLC12A4	0.501911
LRRC75A	0.501911
CDK3	0.501911
AC132872.1	0.501911
ASF1B	0.501911
ZNF850	0.501911
NCR1	0.501911
AC000068.1	0.501911
TRPM2	0.501911
MYL9	0.50191
ABHD12	0.501908
CLASP2	0.501907
WWP2	0.501905
IP6K2	0.501903
STARD3NL	0.501899
CHFR	0.501899
PPP2R5D	0.501887
ANKRD28	0.501885
TMEM183A	0.501883
BLVRB	0.501883
DNAJC17	0.501883
SEM1	0.501868
SCAMP3	0.501868
FBXO41	0.501861
FLT4	0.501861
ABL1	0.501861
SNAPC4	0.501861
MAP3K9	0.501861
LINC02328	0.501861
BAHD1	0.501861
LSM14B	0.501861
MIR155HG	0.501861
CMPK2	0.50186
CLIP1	0.501858
TRBV5.6	0.501857
ZC3HC1	0.501855
TMC6	0.501847
ACAA2	0.501843
HSPB11	0.501839
MOB2	0.501833
WIPF2	0.501833
LLPH	0.50183
ZNF197	0.501812
ERF	0.501812
TK2	0.50181
AC074032.1	0.501808
TNFRSF13C	0.501808
SF3B5	0.501805
TRNAU1AP	0.501797
IL12RB2	0.501788
GOLPH3L	0.501788
MINDY1	0.501788
AC090948.3	0.501788
DLEC1	0.501788
CRYBG3	0.501788
DTHD1	0.501788
FAM13A	0.501788
PDE5A	0.501788
REEP2	0.501788
VKORC1L1	0.501788
SLC9A7	0.501788
RASEF	0.501788
TTLL11	0.501788
NEK6	0.501788
SLC2A8	0.501788
PLEKHA7	0.501788
HNRNPUL2.BSCL2	0.501788
FUT4	0.501788
GSTO2	0.501788
UBE2Q2L	0.501788
SYNM	0.501788
ZNF213	0.501788
C17orf58	0.501788
ZGLP1	0.501788
UMODL1	0.501788
AL353708.1	0.501787
PI16	0.501787
AL158212.2	0.501787
AC124068.2	0.501787
HOXB2	0.50178
ECHS1	0.50178
ADAM10	0.501776
ISOC1	0.501763
NHLRC2	0.50176
IPPK	0.501758
PHTF1	0.501739
AC044849.1	0.501739
DLEU2	0.501739
BRMS1L	0.501739
ZNF575	0.501739
PRR12	0.501739
NCF4	0.501739
FAM89B	0.501738
ZNF829	0.501738
PSME3	0.501732
WDR54	0.501727
RAD50	0.50172
JARID2	0.501719
SLC35B1	0.50171
MAD2L1BP	0.501708
MCM9	0.501707
PPM1G	0.501705
POLK	0.501694
ABCF2.1	0.50169
DNASE2	0.50169
SHOC2	0.501688
ERMN	0.501688
MMAA	0.501688
MYO6	0.501688
HLCS	0.501688
MAP3K7CL	0.501686
SOCS1	0.501682
AL357078.1	0.501666
BTBD8	0.501666
VANGL1	0.501666
NPL	0.501666
SLC30A1	0.501666
CLHC1	0.501666
FHL2	0.501666
ARL6	0.501666
LINC002481	0.501666
UGDH	0.501666
ANKRD33B	0.501666
CTNNA1	0.501666
RBAK.RBAKDN	0.501666
GNG11	0.501666
AC073934.1	0.501666
AL590764.2	0.501666
ARMCX2	0.501666
ZDHHC9	0.501666
AC022182.2	0.501666
NIPAL2	0.501666
GSN	0.501666
PRR5L	0.501666
FAM111A.DT	0.501666
ZBTB3	0.501666
KLHL35	0.501666
GLB1L2	0.501666
EGR2	0.501666
DNMBP	0.501666
OVCH1.AS1	0.501666
RND1	0.501666
WNT10B	0.501666
PDE1B	0.501666
RAP2A	0.501666
AC009118.2	0.501666
NEK8	0.501666
NAGS	0.501666
MAPT	0.501666
TUBB6	0.501666
SLC14A1	0.501666
AC104532.1	0.501666
LDLR	0.501666
PLPPR2	0.501666
PVR	0.501666
MMP11	0.501666
PDGFB	0.501666
Z82206.1	0.501666
AP000692.2	0.501666
NUSAP1	0.501665
SEMA4B	0.501665
DZANK1	0.501665
SGSM1	0.501665
NUDT3	0.501664
TRGV7	0.501664
CASP7	0.501664
RNF7	0.501664
RAB28	0.50166
C16orf72	0.501659
ORC3	0.501657
SCAP	0.501653
RNF185	0.501653
VIPAS39	0.50164
AGO1	0.501638
DCBLD1	0.501638
PXN	0.501638
APPL2	0.501635
SOS1	0.501616
GPR35	0.501616
EIF4E3	0.501616
BX890604.1	0.501616
C1GALT1C1	0.501616
CMC4	0.501616
AP000787.1	0.501616
CCDC65	0.501616
ZFYVE1	0.501616
AC007686.3	0.501616
FANCI	0.501616
ZNF816	0.501616
C4orf33	0.501615
RTL6	0.501615
PHLDA1	0.501614
SENP1	0.501611
APPBP2	0.501605
ARMCX3	0.501601
TBC1D9B	0.501599
KRCC1	0.501588
CYSTM1	0.501588
SLAIN2	0.501587
CEP104	0.501581
RPAP3	0.501578
NR4A1	0.501578
ST3GAL5	0.50157
DHDDS	0.501567
CBR4	0.501567
MRS2	0.501567
PCAT1	0.501567
ATP23	0.501565
AP5Z1	0.501564
LSS	0.501563
JOSD2	0.501544
UCK2	0.501543
MAPRE3	0.501543
BOLA3.AS1	0.501543
FKBP7	0.501543
RAMP1	0.501543
ZNF501	0.501543
ROBO1	0.501543
ALCAM	0.501543
OSBPL11	0.501543
GRK4	0.501543
SEC24B.AS1	0.501543
MGST2	0.501543
2020-09-08	0.501543
GSTA4	0.501543
ANKRD6	0.501543
CEP57L1	0.501543
EPM2A	0.501543
AP4M1	0.501543
TMSB15B.AS1	0.501543
TMX2.CTNND1	0.501543
ESRRA	0.501543
GVQW3	0.501543
DHTKD1	0.501543
AC022075.1	0.501543
NAA30	0.501543
AL355916.1	0.501543
EFCAB11	0.501543
GPR68	0.501543
USP3.AS1	0.501543
GOLGA6L4	0.501543
MYH11	0.501543
TMEM88	0.501543
P3H4	0.501543
AC103702.2	0.501543
AC011446.2	0.501543
ZSCAN22	0.501543
ZNF57	0.501542
CENPM	0.501542
TK1	0.501541
MOB3A	0.501534
NUDT14	0.50153
TRMT6	0.501529
UNC13D	0.501526
MIEN1	0.501518
SPAG16	0.501518
UTP6	0.501518
DHX57	0.501515
TOGARAM1	0.501515
AP5M1	0.5015
AP2B1	0.501499
CAPG	0.501494
FIG4	0.501494
ZNF280C	0.501494
PIP4P2	0.501494
CDC14B	0.501494
INPPL1	0.501494
WSB2	0.501494
TOB2	0.501494
SIK1	0.501494
TMEM121	0.501493
RBKS	0.501491
TRIM38	0.501489
GSR	0.501484
HACD2	0.501479
EIF2B2	0.501474
EDRF1	0.501474
PEX10	0.501465
FAM98A	0.501465
UFSP2	0.501465
NAXD	0.501465
ZC3H7B	0.501465
DLAT	0.501462
ZFP82	0.501445
PRRT3	0.501443
ASL	0.501443
SH3GLB2	0.501443
AC020659.1	0.501441
USP32	0.501441
PRAF2	0.501438
AL035413.1	0.501421
LRRC7	0.501421
CD200R1	0.501421
AC008522.1	0.501421
HSD17B4	0.501421
SERPINB9P1	0.501421
FKBPL	0.501421
AL358852.1	0.501421
KLHL7.DT	0.501421
RUNDC3B	0.501421
AC074386.1	0.501421
AP003392.6	0.501421
USP2	0.501421
MSANTD2	0.501421
FAM171A1	0.501421
THNSL1	0.501421
AIFM2	0.501421
AC016394.1	0.501421
BBS10	0.501421
POC1B.AS1	0.501421
AC005520.2	0.501421
TMEM231	0.501421
RILP	0.501421
AL136531.2	0.501421
AC009005.1	0.501421
GIPC3	0.501421
QPCTL	0.501421
ZNF888	0.501421
AC003681.1	0.501421
KIAA0930	0.501421
BLOC1S3	0.50142
NOP14.AS1	0.501419
TRIM11	0.50141
RBM38	0.5014
IL15RA	0.501395
LYRM7	0.501393
MYSM1	0.501392
NSUN4	0.50139
CD84	0.501388
TINF2	0.501379
PHAX	0.501375
TATDN2	0.501371
USP13	0.501371
CCHCR1	0.501371
DGAT1	0.501371
FBRSL1	0.501371
BIVM	0.501371
KIAA0556	0.501371
KLF16	0.501371
KLF11	0.50137
AL669918.1	0.50137
MAP2K1	0.50137
CCDC34	0.501369
CIZ1	0.501366
SIPA1L3	0.501355
SELENOI	0.501353
SLC9A3R1	0.501353
PARP14	0.501352
MTMR10	0.50134
ACBD3	0.501333
COL6A2	0.501328
STAM2	0.501322
ZNF354A	0.501322
APAF1	0.501322
AC005332.5	0.501322
CHAF1A	0.501322
ZNF184	0.50132
DOPEY2	0.50132
SHLD3	0.501318
ZKSCAN5	0.501318
SMAD5	0.501317
ARID1A	0.501314
RNF4	0.501314
CYB561D2.1	0.501305
MTRR	0.5013
ERRFI1	0.501298
SPSB1	0.501298
DLGAP3	0.501298
CSF1	0.501298
FAM49A	0.501298
AC135507.1	0.501298
IRGM	0.501298
HIST1H2BM	0.501298
LFNG	0.501298
CYP3A5	0.501298
FOXO4	0.501298
ASTN2	0.501298
NRIP3	0.501298
AL603756.1	0.501298
CACNA1C.AS2	0.501298
LINC01481	0.501298
ABHD4	0.501298
LINC02323	0.501298
TBC1D10B	0.501298
RNF227	0.501298
AC093484.3	0.501298
SOCS7	0.501298
LINC00910	0.501298
HOXB7	0.501298
ZACN	0.501298
RAB31	0.501298
FITM2	0.501298
C20orf204	0.501298
AC008758.6	0.501298
AC010616.1	0.501298
AC011481.2	0.501298
ZDHHC8	0.501298
CYP2D6	0.501298
TRGV5	0.501297
EXOC2	0.501283
MED23	0.501283
PLAA	0.501281
PIP4K2C	0.501281
SLC25A26	0.50128
GNS	0.501273
S100PBP	0.501265
MIER3	0.501265
KIR3DL2	0.501265
RMND5B	0.501262
ABT1	0.501259
MIR29B2CHG	0.501249
SH3BP5L	0.501249
HIST1H2BG	0.501249
PLEKHA8	0.501249
UBXN8	0.501249
TMEM64	0.501249
CARNS1	0.501249
TSPAN31	0.501249
WDR24	0.501249
MTHFSD	0.501249
ARL4D	0.501249
TAF4	0.501249
AL117379.1	0.501249
OSBPL2	0.501248
KAT2B	0.501248
ADAM22	0.501248
PTCD1	0.501248
HSPA14	0.501248
LINC00920	0.501248
CDPF1	0.501248
ANGEL1	0.501246
2020-03-07	0.501237
NDUFAF6	0.501237
ACD	0.501229
ATF5	0.501225
ZNF622	0.50122
DCLRE1C	0.501217
BRD9	0.50121
ZFAND3	0.50121
LIPT1	0.5012
PHF2	0.5012
DHX33	0.5012
KLHL26	0.5012
ZNF641	0.501198
GIPC1	0.501198
ACTR1B	0.501195
MNAT1	0.50119
DDX54	0.501178
FAM102B	0.501176
CFH	0.501176
MAP10	0.501176
ADCY3	0.501176
C2orf92	0.501176
NECTIN3	0.501176
HPSE	0.501176
XRCC4	0.501176
AC116366.1	0.501176
ANKS1A	0.501176
HIP1	0.501176
ZBED6CL	0.501176
RNF122	0.501176
TRIM5	0.501176
LTB4R	0.501176
ELMO3	0.501176
B4GALT5	0.501176
S1PR2	0.501176
ZNF763	0.501176
ZNF208	0.501176
ATP1A3	0.501176
FBXO46	0.501176
DMWD	0.501176
NUF2	0.501175
ZSWIM6	0.501175
CCND1	0.501175
KRT86	0.501175
FBXO15	0.501175
GSK3A	0.501175
ASB7	0.501167
CSNK1E	0.501163
PCNX2	0.501151
STAT2	0.501148
SMYD4	0.501145
PELI2	0.501143
ATMIN	0.501143
TNFRSF14.AS1	0.501126
ENO1.AS1	0.501126
AC007383.2	0.501126
GTF2E1	0.501126
STX17.AS1	0.501126
SLC35F2	0.501126
PAOX	0.501126
SPRYD4	0.501126
AP4S1	0.501126
ZNF71	0.501126
TTLL1	0.501126
NABP1	0.501125
RNF38	0.501125
C2orf42	0.501124
TRBC1	0.501121
C8orf76	0.501121
MLLT6	0.501118
TOR3A	0.501114
DDIT4.AS1	0.50111
ERCC1	0.501109
GGA3	0.501102
NEK1	0.501102
DEF8	0.501102
EPS15	0.501101
RFC4	0.501101
ZNF789	0.501101
FZR1	0.501101
TMEM168	0.501091
BAG6	0.501087
CD38	0.501077
FAM174A	0.501077
LRRC8A	0.501077
NUP188	0.501077
SEC24D	0.501075
AC027097.1	0.501075
WDR70	0.501074
MYO9A	0.501073
ATP2B1	0.501062
MRPL41	0.501056
ATG4D	0.501054
SYNC	0.501053
FPGT	0.501053
AC099063.4	0.501053
RBM15.AS1	0.501053
FALEC	0.501053
LXN	0.501053
AC005229.4	0.501053
C9orf3	0.501053
MSRB2	0.501053
P3H3	0.501053
GTSF1	0.501053
HEATR5A	0.501053
NEO1	0.501053
MIR9.3HG	0.501053
AC007728.2	0.501053
KRTAP16.1	0.501053
AC011447.3	0.501053
AC011476.3	0.501053
PPM1F	0.501053
AL022323.4	0.501053
ARL10	0.501052
HIST1H4A	0.501052
PCOLCE	0.501052
SLC35A2	0.501052
CD40LG	0.501052
ACBD5	0.50105
PLCD1	0.501044
BRD3	0.501044
FIGNL1	0.501028
IPO8	0.501028
BICDL1	0.501025
AC007114.1	0.501025
CBX6	0.501023
TBC1D22B	0.501015
MMP23B	0.501004
RRP36	0.501004
KLC4	0.501004
SNX8	0.501004
EXT2	0.501004
STRN3	0.501004
FOXK2	0.501004
PLEKHG2	0.501004
TMED7	0.501003
ARL3	0.501003
ANO10	0.501001
NEIL1	0.501
AMDHD2	0.500997
ING1	0.500979
PIAS3	0.500975
GOLGA8A	0.500975
CDKN2AIPNL	0.500964
MESD	0.500964
AC004865.2	0.500955
TMEM214	0.500955
DAGLB	0.500955
C11orf24	0.500955
G6PC3	0.500955
CRTC1	0.500955
NFYA	0.500953
PARP10	0.500953
FBXL22	0.500953
LMNB2	0.500953
ZNF544	0.500953
CPNE2	0.500951
ZDHHC20	0.500948
AC004687.1	0.500944
PDGFA	0.500939
DAZAP1	0.500938
SRPRB	0.500933
B9D2	0.500932
ARHGEF19	0.500931
LINC01635	0.500931
RNF19B	0.500931
AGO4	0.500931
AC099791.2	0.500931
TDRKH.AS1	0.500931
FLVCR1	0.500931
RETSAT	0.500931
MAP3K20	0.500931
ARPC4.TTLL3	0.500931
LZTFL1	0.500931
PACRGL	0.500931
THAP9	0.500931
FKBP14	0.500931
TRIP6	0.500931
AC016831.5	0.500931
PLXNA4	0.500931
EFNB1	0.500931
FKTN	0.500931
AC024257.3	0.500931
LGMN	0.500931
SNTB2	0.500931
CD68	0.500931
KRBA2	0.500931
HCRT	0.500931
TBKBP1	0.500931
TLE2	0.500931
MISP3	0.500931
CDKL5	0.50093
HSF5	0.50093
PMEPA1	0.50093
ORC5	0.500925
SHC1	0.500918
RNF103	0.500918
RRBP1	0.500918
SLC39A13	0.500905
FUT11	0.500905
MFN2	0.500903
GSPT2	0.500903
MEGF9	0.500903
KEAP1	0.500903
STAMBP	0.500895
MFSD10	0.500892
NAGPA	0.500885
FBXO2	0.500881
AC093010.2	0.500881
GPR171	0.500881
SH2B3	0.500881
HELZ2	0.500881
LZTR1	0.500881
C22orf34	0.500881
JAM3	0.50088
SENP3	0.50088
PDCD2L	0.50088
BARD1	0.500879
NAXE	0.500878
CKS2	0.500874
GSS	0.500871
SLC35A4	0.500866
HDAC2	0.50085
PHF21A	0.50085
HMGCS1	0.500846
OSBPL8	0.500846
ASXL2	0.500832
TTN.AS1	0.500832
VPS50	0.500832
C7orf43	0.500832
BICD2	0.500832
CLK2	0.50083
ELMOD2	0.50083
TTC31	0.500828
NOC3L	0.500828
SMS	0.500826
INIP	0.50081
ZNF669	0.500809
AL356488.2	0.500808
IKZF2	0.500808
ARL13B	0.500808
RFESD	0.500808
AC008438.1	0.500808
GM2A	0.500808
CENPQ	0.500808
KIAA1324L	0.500808
ZNF696	0.500808
SLC31A2	0.500808
TRIM32	0.500808
BX255925.3	0.500808
ASRGL1	0.500808
NINJ2	0.500808
C1RL.AS1	0.500808
FAM19A2	0.500808
OAS1	0.500808
DHODH	0.500808
TMEM256.PLSCR3	0.500808
DLGAP1.AS2	0.500808
ZNF320	0.500808
GFOD1	0.500808
AL049543.1	0.500808
AP1S1	0.500808
IFT57	0.500802
KIDINS220	0.5008
C2orf68	0.500795
RING1	0.500793
SMPD4	0.500792
ALG8	0.500783
ABR	0.500783
CXorf40A	0.50078
SLC39A9	0.50078
ZNF548	0.500778
IFI16	0.500777
CHPT1	0.500776
SHARPIN	0.500771
EMSY	0.500767
GPAT4	0.500762
GBA	0.500759
CHST10	0.500759
CDYL	0.500759
VEGFB	0.500759
CCNJ	0.500759
MAP3K12	0.500759
ZNF28	0.500759
ABHD11	0.500758
SMG1	0.500758
PDE4A	0.500755
SETX	0.500747
GLMP	0.500744
TRBV25.1	0.500734
SLC39A3	0.50073
RRM2B	0.500724
SPOUT1	0.500724
KHSRP	0.500721
PRKCZ	0.50071
CBWD1	0.50071
BTBD7	0.50071
NPTN	0.50071
OTUD7A	0.500708
ZSCAN32	0.500708
ALDH3A2	0.500708
CBX1	0.500708
LINC00528	0.500708
TRAV8.3	0.500704
ATP6AP2	0.5007
DVL1	0.500686
RHCE	0.500686
GEN1	0.500686
AC097359.2	0.500686
DGKQ	0.500686
ZBTB9	0.500686
CASTOR3	0.500686
AC027031.2	0.500686
PBLD	0.500686
LINC02384	0.500686
WDHD1	0.500686
SLC25A29	0.500686
ZNF319	0.500686
PLA2G15	0.500686
ZNF232	0.500686
DHRS11	0.500686
CD244	0.500685
COL1A1	0.500685
CAB39	0.500684
TPBGL	0.500684
TMEM126A	0.500679
DMAC2	0.500677
ICOS	0.50067
AL109955.1	0.500668
CD96	0.500661
ORC2	0.50066
MIS18A	0.50066
EHBP1	0.500658
CLEC16A	0.500658
ZFYVE28	0.500653
SSH1	0.500653
DNAJC30	0.500647
CLN8	0.500636
MVK	0.500636
TCTN1	0.500636
AXIN1	0.500636
ZNF461	0.500636
TMEM238	0.500636
ERCC4	0.500636
HIST1H2BJ	0.500635
TYW1B	0.500635
LPAR6	0.500635
AC016876.1	0.500635
SWSAP1	0.500635
ZNF596	0.500634
PUS7L	0.500622
CDADC1	0.500615
APOL6	0.500615
AC245297.3	0.500587
PCBP4	0.500587
C2CD3	0.500587
PLCXD2	0.500585
PURB	0.500583
EPSTI1	0.500581
HIST1H2AI	0.500579
NDUFB7	0.500577
DFFB	0.500563
NMNAT1	0.500563
FBXO6	0.500563
MTHFR	0.500563
AC021188.1	0.500563
CAND2	0.500563
RNF123	0.500563
AC025181.2	0.500563
F2RL1	0.500563
GPR150	0.500563
CUL7	0.500563
ABCD1	0.500563
GADD45G	0.500563
ZNF79	0.500563
SLC35C1	0.500563
AP000766.1	0.500563
C2CD2L	0.500563
RBMS2	0.500563
OAS3	0.500563
SIAH3	0.500563
RGMA	0.500563
BRICD5	0.500563
CCDC189	0.500563
SLC16A13	0.500563
C17orf67	0.500563
TANC2	0.500563
SLC12A5	0.500563
CCNE1	0.500563
GGT1	0.500563
TNFRSF4	0.500563
SLC9A1	0.500563
TNK2.AS1	0.500563
AL356599.1	0.500563
CCDC171	0.500563
AC009113.1	0.500563
SLFN11	0.500563
PIGW	0.500563
AL049869.3	0.500562
TNRC6C	0.500554
ZNF468	0.500554
ITPRIP	0.500553
USP34	0.500551
VCPIP1	0.500548
COMMD10	0.500546
FAM3C	0.500546
MSN	0.500544
TMEM203	0.50054
GNL3L	0.500538
EEF2K	0.500538
HTD2	0.500535
SPRYD3	0.500535
PSMD3	0.500533
TRAV8.4	0.500532
LARS2	0.50053
SRSF6	0.50052
FAM193B	0.500514
ZNF354B	0.500514
MGAT4B	0.500514
ASNS	0.500514
GGACT	0.500514
IQCH.AS1	0.500514
ETV2	0.500514
CCDC88A	0.500513
STRBP	0.500513
SEC23IP	0.500513
BICRAL	0.500511
RUNX1	0.500509
MMP24OS	0.500509
TRBV4.2	0.500509
CXorf56	0.500508
ZNF169	0.500494
AEBP2	0.500494
DPP9	0.500489
MEX3C	0.500482
NFKBIL1	0.500479
ACSL4	0.500479
ARHGAP10	0.500465
GFM2	0.500465
CRAT	0.500465
CLCN3	0.500463
CPLANE1	0.500463
IGF2R	0.500463
KRBA1	0.500463
CUL4B	0.500463
ACADS	0.500463
PAXBP1	0.500463
ZNF571	0.500461
RPF1	0.500458
TMEM101	0.500448
TXLNA	0.500441
BMPR2	0.500441
SNX25	0.500441
SIRT5	0.500441
HIST1H2AB	0.500441
WASF1	0.500441
ZNF182	0.500441
SNX16	0.500441
ZNF782	0.500441
CACFD1	0.500441
DUSP5	0.500441
C15orf41	0.500441
ZCCHC3	0.500441
C20orf194	0.500441
ZNF77	0.500441
ZNF772	0.500441
TAF1A	0.50044
GCNT4	0.50044
FOXP4	0.50044
CD70	0.50044
AC020916.1	0.50044
AP1B1	0.500437
PITPNB	0.500434
UQCC2	0.500428
C16orf91	0.500428
TTF1	0.500427
DCP2	0.500426
ZBTB48	0.500415
ZNF780A	0.500415
DEPDC5	0.500415
WDTC1	0.500413
FAM189B	0.500413
PPP1R8	0.500412
RPN1	0.500411
SLC35E3	0.500405
AHDC1	0.500391
SSX2IP	0.500391
AL121658.1	0.500391
TPST1	0.500391
PBX3	0.500391
BRD3OS	0.500391
BCL2L1	0.500391
APOBEC3F	0.500391
FP565260.1	0.500391
AMPD2	0.50039
F11R	0.50039
MIR181A1HG	0.50039
IFT74	0.50039
ACOT7	0.500389
MTRF1L	0.500381
TXNDC11	0.500373
GNB1	0.500372
IKBKE	0.500363
FAM120C	0.50036
ZHX2	0.500356
UBL4A	0.500353
SAP130	0.500345
NCALD	0.500345
CASC3	0.500345
ZSCAN12	0.500342
AC015813.1	0.500342
TCF3	0.500342
SELENOW	0.500342
SMC6	0.50034
SMPD2	0.50034
ARRDC1.AS1	0.50034
GPATCH1	0.50034
RUFY2	0.500338
TRBV12.4	0.500325
ELOVL1	0.500321
PIK3CD.AS2	0.500318
AL445686.2	0.500318
CEP85	0.500318
SWT1	0.500318
IPO9.AS1	0.500318
CCNYL1	0.500318
IDH1	0.500318
USP40	0.500318
TIGD2	0.500318
LINC02062	0.500318
ERMARD	0.500318
AC107959.1	0.500318
ZC3H10	0.500318
ACACB	0.500318
CAB39L	0.500318
DET1	0.500318
JPT2	0.500318
AC009163.4	0.500318
CENPBD1	0.500318
ZNF594	0.500318
AC009831.1	0.500318
CD40	0.500318
ZNF90	0.500318
MYPOP	0.500318
ZNF577	0.500318
HIRA	0.500318
CDK5	0.500318
RAB20	0.500318
DDTL	0.500318
PTPN4	0.500314
TADA3	0.500309
CEP295	0.500306
MMP25.AS1	0.500306
AL139246.5	0.500305
ARL8B	0.500305
NPDC1	0.500305
GRIPAP1	0.500294
LSM10	0.500288
RBM45	0.500288
TMA16	0.500288
XPO7	0.500285
AFF1	0.500283
GCHFR	0.500282
ZFAND6	0.500279
DERL2	0.50027
OMA1	0.500269
METTL13	0.500269
NKIRAS1	0.500269
RGS14	0.500269
TMEM63B	0.500269
ZNF41	0.500269
LDB1	0.500269
C14orf28	0.500269
HEATR3	0.500269
CCDC102B	0.500269
ZBTB45	0.500269
CPEB2	0.500268
AC025171.2	0.500268
TRAF3IP2.AS1	0.500268
TRGV2	0.500265
LIN7B	0.500265
HIST1H4B	0.500261
BUB3	0.500261
EBNA1BP2	0.500257
EHD1	0.500253
FOXJ2	0.50024
GTF3C3	0.500237
ATG3	0.500227
LDLRAD4	0.500227
ZNF174	0.50022
ATXN7L2	0.500218
CLOCK	0.500218
STAT4	0.500216
SLC30A7	0.500216
ZNF124	0.500216
ANKH	0.500216
MRPL9	0.500197
TEX261	0.500196
LIMD1	0.500196
SMARCA5.AS1	0.500196
SLC10A7	0.500196
SMN1	0.500196
HIST1H2BH	0.500196
MAP3K5	0.500196
APTR	0.500196
UBN2	0.500196
TSIX	0.500196
HMGN5	0.500196
FSBP	0.500196
FDXACB1	0.500196
FRAT2	0.500196
TEP1	0.500196
ZNF500	0.500196
NKD1	0.500196
ZSCAN30	0.500196
ZNF726	0.500196
ARHGAP35	0.500196
RHBDD3	0.500196
DGKH	0.500195
CD79B	0.500195
DNAJC21	0.500184
SEC24A	0.50017
PGP	0.50017
TMEM117	0.500168
RABL6	0.500167
VNN2	0.500165
RALBP1	0.500163
AUP1	0.500161
NBPF12	0.50016
NRAS	0.50015
PLCH2	0.500146
AL589765.4	0.500146
LINC00467	0.500146
BOLA2B	0.500146
HAR1A	0.500146
AC022098.1	0.500146
THAP7.AS1	0.500146
FIBP	0.500146
SH3BP2	0.500145
PPP2R5B	0.500145
KCNMB4	0.500145
NOP9	0.500145
CBY1	0.500145
FAM122C	0.500144
TRAPPC2	0.50014
WASHC2C	0.50014
EGLN2	0.500136
TTBK2	0.500124
ARAF	0.500122
GTPBP10	0.500122
VBP1	0.500117
NOP14	0.500115
PAPOLG	0.500111
KPNA3	0.500109
NEK7	0.500097
GALNS	0.500097
NME6	0.500095
NDRG2	0.500095
2020-03-02	0.500095
AC004812.2	0.500093
CEACAM21	0.500093
TIMM23B	0.500075
CENPL	0.500073
GORASP1	0.500073
FNIP2	0.500073
HAVCR2	0.500073
GABBR1	0.500073
CLIC5	0.500073
CDK19	0.500073
CCDC146	0.500073
MFHAS1	0.500073
KANK1	0.500073
C9orf147	0.500073
ULK2	0.500073
RFX1	0.500073
ZNF527	0.500073
DHX34	0.500073
KHK	0.500073
HSD17B14	0.500073
TPTE	0.500073
ZNF823	0.500072
CWC15	0.500071
RSAD1	0.500056
SLC12A9	0.500045
MID2	0.50004
PSMB3	0.500038
TMEM70	0.500035
PROSER1	0.500035
FBXO42	0.500033
LMAN1	0.500026
AC010226.1	0.500024
PRKAG2.AS1	0.500024
HDAC6	0.500024
MRI1	0.500024
ZNF707	0.500023
OSM	0.500023
BCL7B	0.500014
TRANK1	0.500012
DUS4L	0.500009
FAM41C	0.5
AL645608.8	0.5
AL645608.2	0.5
LINC01342	0.5
PRKCZ.AS1	0.5
AL513320.1	0.5
RBP7	0.5
AL139424.2	0.5
TNFRSF8	0.5
TMEM51	0.5
CTRC	0.5
LINC01783	0.5
PADI2	0.5
ARHGEF10L	0.5
ALDH4A1	0.5
UBXN10	0.5
AL031005.1	0.5
RAP1GAP	0.5
EPHB2	0.5
E2F2	0.5
AL445471.2	0.5
AL031432.3	0.5
AL606491.1	0.5
AUNIP	0.5
AL033528.2	0.5
AL512408.1	0.5
SFN	0.5
TRNP1	0.5
TENT5B	0.5
PTAFR	0.5
SDC3	0.5
SERINC2	0.5
ADGRB2	0.5
TSSK3	0.5
AL591845.1	0.5
BMP8B	0.5
AL139220.2	0.5
PDZK1IP1	0.5
TAL1	0.5
AC104170.1	0.5
RAB3B	0.5
PODN	0.5
ACOT11	0.5
DHCR24	0.5
PLPP3	0.5
TACSTD2	0.5
WLS	0.5
FPGT.TNNI3K	0.5
SAMD13	0.5
COL24A1	0.5
TMEM56	0.5
SNX7	0.5
AL390036.1	0.5
TMIGD3	0.5
AL603832.1	0.5
PTGFRN	0.5
AL445231.1	0.5
ZNF697	0.5
FCGR1B	0.5
AC243547.3	0.5
NUDT4B	0.5
FCGR1A	0.5
MTMR11	0.5
ADAMTSL4	0.5
S100A12	0.5
S100A2	0.5
AQP10	0.5
KCNN3	0.5
CD1D	0.5
CD1C	0.5
FCER1A	0.5
NHLH1	0.5
AL121985.1	0.5
ITLN1	0.5
RGS5	0.5
MAEL	0.5
TBX19	0.5
RASAL2	0.5
C1orf220	0.5
AL445228.2	0.5
PRG4	0.5
PTGS2	0.5
PLA2G4A	0.5
GOLT1A	0.5
PLEKHA6	0.5
AL512306.2	0.5
TMEM81	0.5
SLC45A3	0.5
CR2	0.5
CD34	0.5
AL031316.1	0.5
DTL	0.5
BATF3	0.5
C1orf115	0.5
2020-03-01	0.5
HLX.AS1	0.5
HLX	0.5
ACBD3.AS1	0.5
GJC2	0.5
RHOU	0.5
ACTA1	0.5
AL391832.2	0.5
AL391832.3	0.5
NID1	0.5
AL359921.1	0.5
ZNF695	0.5
ZNF670.ZNF695	0.5
GCSAML	0.5
LINC01814	0.5
AC012065.4	0.5
PFN4	0.5
EFR3B	0.5
OTOF	0.5
AL121652.1	0.5
NLRC4	0.5
LTBP1	0.5
CYP1B1	0.5
CYP1B1.AS1	0.5
OXER1	0.5
HAAO	0.5
AC016722.3	0.5
GPR75	0.5
LINC01888	0.5
ASPRV1	0.5
AC073046.1	0.5
TACR1	0.5
SH2D6	0.5
ATOH8	0.5
PLGLB1	0.5
PLGLB2	0.5
ADRA2B	0.5
IL1R2	0.5
IL1R1	0.5
IL1RL2	0.5
RGPD4	0.5
SOWAHC	0.5
LINC01123	0.5
MERTK	0.5
IL1B	0.5
IL1RN	0.5
AC009303.2	0.5
INHBB	0.5
TFCP2L1	0.5
AC068282.1	0.5
HNMT	0.5
AC092620.1	0.5
AC007364.1	0.5
AC009506.1	0.5
COBLL1	0.5
AC009495.3	0.5
DHRS9	0.5
CCDC173	0.5
AC010894.4	0.5
AC010680.1	0.5
AC096667.1	0.5
ZNF804A	0.5
TFPI	0.5
LINC01825	0.5
HECW2	0.5
AC010746.1	0.5
NRP2	0.5
IDH1.AS1	0.5
AC007038.1	0.5
FN1	0.5
DIRC3	0.5
TNS1	0.5
CXCR2	0.5
CATIP	0.5
VIL1	0.5
PLCD4	0.5
AC012510.1	0.5
CYP27A1	0.5
AC009974.1	0.5
SLC23A3	0.5
ABCB6	0.5
FAM124B	0.5
AC097662.1	0.5
NPPC	0.5
NGEF	0.5
SH3BP4	0.5
AC011298.1	0.5
AC114730.2	0.5
AC131097.4	0.5
CAMK1	0.5
IL17RE	0.5
GHRL	0.5
HRH1	0.5
PPARG	0.5
TMEM40	0.5
THRB	0.5
AC006059.1	0.5
CCDC13	0.5
AC099669.1	0.5
TMEM158	0.5
AC098613.1	0.5
CDC25A	0.5
CAMP	0.5
AC137630.1	0.5
LAMB2	0.5
SEMA3F	0.5
U73166.1	0.5
SEMA3B	0.5
HYAL2	0.5
STAB1	0.5
CACNA2D3	0.5
WNT5A	0.5
DNASE1L3	0.5
ACOX2	0.5
MITF	0.5
AC097634.1	0.5
PROK2	0.5
LINC00877	0.5
ST3GAL6	0.5
SIDT1.AS1	0.5
AC073352.2	0.5
POPDC2	0.5
GPR156	0.5
SLC15A2	0.5
CD86	0.5
ITGB5	0.5
CHST13	0.5
MGLL	0.5
GATA2	0.5
ACPP	0.5
BFSP2	0.5
MRAS	0.5
GRK7	0.5
MED12L	0.5
P2RY13	0.5
P2RY1	0.5
ARHGEF26	0.5
RARRES1	0.5
ACTRT3	0.5
AC092953.2	0.5
MAP6D1	0.5
EPHB3	0.5
ETV5	0.5
DGKG	0.5
AC072022.1	0.5
HRASLS	0.5
HES1	0.5
UBXN7.AS1	0.5
MELTF.AS1	0.5
CCDC149	0.5
AC104078.1	0.5
FAM114A1	0.5
AC108471.2	0.5
CNGA1	0.5
USP46.AS1	0.5
IGFBP7	0.5
CXCL1	0.5
CXCL5	0.5
CXCL3	0.5
AC093677.2	0.5
PARM1	0.5
LINC01094	0.5
WDFY3	0.5
ARHGAP24	0.5
CCSER1	0.5
MTTP	0.5
BANK1	0.5
SGMS2	0.5
AC093752.2	0.5
ANKRD50	0.5
SLC7A11	0.5
TBC1D9	0.5
AC096733.2	0.5
LINC02432	0.5
GAB1	0.5
SMAD1	0.5
GUCY1A1	0.5
FAM198B	0.5
FAM198B.AS1	0.5
TMEM144	0.5
GK3P	0.5
SH3RF1	0.5
NEIL3	0.5
AC084871.2	0.5
MIR3945HG	0.5
TLR3	0.5
KLKB1	0.5
AC021087.1	0.5
TRIP13	0.5
AC012640.1	0.5
MYO10	0.5
BASP1	0.5
PDZD2	0.5
AC034231.1	0.5
PRLR	0.5
SLC1A3	0.5
DAB2	0.5
CARD6	0.5
AC114956.1	0.5
GAPT	0.5
LRRC70	0.5
CD180	0.5
PDE8B	0.5
LHFPL2	0.5
FAM151B	0.5
RASGRF2.AS1	0.5
AC123595.2	0.5
AC008494.3	0.5
TICAM2	0.5
AC008549.2	0.5
AC008629.1	0.5
FBN2	0.5
HBEGF	0.5
AC005618.1	0.5
PCDHGA10	0.5
SPRY4	0.5
SH3TC2	0.5
ABLIM3	0.5
CSF1R	0.5
CAMK2A	0.5
ARSI	0.5
KCNMB1	0.5
MSX2	0.5
AC139491.1	0.5
HK3	0.5
ADAMTS2	0.5
AC008393.1	0.5
LINC01962	0.5
TRIM7	0.5
BMP6	0.5
AL024498.1	0.5
TMEM170B	0.5
AL136162.1	0.5
AL137003.2	0.5
KIF13A	0.5
ARMH2	0.5
HIST1H3F	0.5
LINC00240	0.5
HIST1H4K	0.5
DDX39B.AS1	0.5
LY6G6C	0.5
SAPCD1	0.5
NOTCH4	0.5
HLA.DQA2	0.5
FANCE	0.5
FGD2	0.5
LINC02520	0.5
KCNK5	0.5
TREML2	0.5
FRS3	0.5
PTCRA	0.5
CRIP3	0.5
RSPH9	0.5
VEGFA	0.5
AL136131.3	0.5
PLA2G7	0.5
BEND6	0.5
AL391807.1	0.5
OOEP	0.5
TTK	0.5
PRSS35	0.5
AL132996.1	0.5
LINC02531	0.5
AL589740.1	0.5
DDO	0.5
LINC02541	0.5
MARCKS	0.5
TRAPPC3L	0.5
RNF217	0.5
VNN1	0.5
VNN3	0.5
AL024508.2	0.5
AL590617.2	0.5
AL035446.1	0.5
ADGRG6	0.5
ULBP1	0.5
CCDC170	0.5
RGS17	0.5
AL391863.1	0.5
AL035634.1	0.5
AL356417.3	0.5
SOD2.1	0.5
SLC22A1	0.5
AL022069.1	0.5
BX322234.1	0.5
AC093627.6	0.5
AC093627.4	0.5
ELFN1.AS1	0.5
AMZ1	0.5
SLC29A4	0.5
AC092171.4	0.5
AC092171.3	0.5
AC079742.1	0.5
TSPAN13	0.5
ITGB8	0.5
IL6	0.5
GPNMB	0.5
IGF2BP3	0.5
AC004540.1	0.5
HOXA.AS2	0.5
CREB5	0.5
AC004593.3	0.5
AC007285.1	0.5
AC005154.6	0.5
NME8	0.5
INHBA	0.5
INHBA.AS1	0.5
TNS3	0.5
LINC01372	0.5
MLXIPL	0.5
CCL26	0.5
SSC4D	0.5
SEMA3C	0.5
HGF	0.5
STEAP4	0.5
AC002456.1	0.5
FZD1	0.5
AC002454.1	0.5
PEG10	0.5
PPP1R9A	0.5
AC005021.1	0.5
PDK4	0.5
TMEM130	0.5
AC073842.2	0.5
C7orf61	0.5
VGF	0.5
POLR2J2	0.5
SLC26A5	0.5
AC005064.1	0.5
AC007032.1	0.5
DOCK4	0.5
TFEC	0.5
MET	0.5
CPED1	0.5
STRIP2	0.5
AC009542.1	0.5
CLEC5A	0.5
TRBV7.5	0.5
TRBJ1.3	0.5
CLCN1	0.5
FAM131B	0.5
GHET1	0.5
ZNF775	0.5
TMEM176A	0.5
AC010973.2	0.5
ABCF2	0.5
AC011899.2	0.5
AL672277.1	0.5
CRLF2	0.5
AC073529.1	0.5
ARHGAP6	0.5
TLR7	0.5
TLR8	0.5
REPS2	0.5
CYBB	0.5
GPR34	0.5
NUDT10	0.5
IQSEC2	0.5
AL034397.3	0.5
OPHN1	0.5
STARD8	0.5
RTL5	0.5
POF1B	0.5
GPRASP2	0.5
RAB9B	0.5
PAK3	0.5
SOWAHD	0.5
GLUD2	0.5
SLITRK4	0.5
PNMA6A	0.5
SLC6A8	0.5
CLIC2	0.5
FAM85B	0.5
AC021242.3	0.5
TUSC3	0.5
LZTS1	0.5
ADAM28	0.5
NEFL	0.5
DOCK5	0.5
ESCO2	0.5
AC084026.2	0.5
RBPMS	0.5
NRG1	0.5
AC138356.1	0.5
AC083973.1	0.5
NPBWR1	0.5
VXN	0.5
TRIQK	0.5
GDF6	0.5
SDC2	0.5
AP003472.2	0.5
TRIB1	0.5
CASC8	0.5
KCNQ3	0.5
LYNX1.SLURP2	0.5
LYNX1	0.5
AC067930.4	0.5
AC067930.3	0.5
ZNF252P.AS1	0.5
C9orf66	0.5
AL359076.1	0.5
GLIS3.AS1	0.5
AL159169.2	0.5
CDKN2B	0.5
PRSS3	0.5
ENHO	0.5
DNAJB5.DT	0.5
RUSC2	0.5
AL357874.1	0.5
ARHGEF39	0.5
SHB	0.5
FAM201A	0.5
FAM95B1	0.5
FAM27C	0.5
AL590399.1	0.5
LINC01506	0.5
AL358113.1	0.5
TJP2	0.5
LINC01504	0.5
ALDH1A1	0.5
DAPK1	0.5
C9orf47	0.5
S1PR3	0.5
SYK	0.5
AL158071.5	0.5
ECM2	0.5
TMOD1	0.5
HEMGN	0.5
AL359710.1	0.5
LPAR1	0.5
PTGR1	0.5
NR6A1	0.5
GARNL3	0.5
PIP5KL1	0.5
LCN2	0.5
AL158151.3	0.5
AL161785.2	0.5
C9orf106	0.5
AL590369.1	0.5
PTGES	0.5
AL358781.1	0.5
CEL	0.5
GBGT1	0.5
ADAMTSL2	0.5
LINC02247	0.5
OLFM1	0.5
AL355987.3	0.5
CCDC183.AS1	0.5
LCN12	0.5
SAPCD2	0.5
NRARP	0.5
SCT	0.5
PANO1	0.5
MUC6	0.5
SLC22A18AS	0.5
HBG2	0.5
AC091564.6	0.5
STK33	0.5
MRVI1.AS1	0.5
MRVI1	0.5
PARVA	0.5
AC090092.1	0.5
DCDC1	0.5
AL133330.2	0.5
LDLRAD3	0.5
C11orf96	0.5
MYBPC3	0.5
AC090559.1	0.5
C1QTNF4	0.5
DTX4	0.5
AP000442.1	0.5
AP000442.2	0.5
MS4A4A	0.5
MS4A7	0.5
MS4A14	0.5
AP000777.2	0.5
PGA3	0.5
DAGLA	0.5
LGALS12	0.5
CATSPERZ	0.5
AP003774.3	0.5
AP003774.1	0.5
CDCA5	0.5
SNX32	0.5
CST6	0.5
CATSPER1	0.5
LRFN4	0.5
AP003419.1	0.5
ALDH3B1	0.5
FOLR2	0.5
LINC01537	0.5
P2RY2	0.5
P2RY6	0.5
ARHGEF17	0.5
KCNE3	0.5
DGAT2	0.5
AP001189.5	0.5
AP003086.1	0.5
PIWIL4	0.5
AMOTL1	0.5
AP002383.2	0.5
RAB39A	0.5
DIXDC1	0.5
IL18	0.5
LINC00900	0.5
AP000757.1	0.5
FXYD6	0.5
SCN4B	0.5
AP003396.1	0.5
NECTIN1	0.5
CLMP	0.5
AP001318.2	0.5
ST14	0.5
B3GAT1	0.5
AL137186.2	0.5
PLXDC2	0.5
NEBL	0.5
AL606469.1	0.5
AL161935.3	0.5
AL158834.1	0.5
AL365203.2	0.5
NRP1	0.5
AL392046.1	0.5
TMEM72.AS1	0.5
RHOBTB1	0.5
AGAP5	0.5
PLAU	0.5
ZNF503	0.5
LRMDA	0.5
KCNMA1	0.5
CDHR1	0.5
SNCG	0.5
PAPSS2	0.5
KLLN	0.5
LIPN	0.5
CH25H	0.5
PANK1	0.5
LINC00865	0.5
MYOF	0.5
PLCE1	0.5
TBC1D12	0.5
AL133352.1	0.5
KAZALD1	0.5
HSPA12A	0.5
AL731557.1	0.5
HTRA1	0.5
CHST15	0.5
AL157832.3	0.5
UTF1	0.5
VENTX	0.5
AC026369.3	0.5
VWF	0.5
GPR162	0.5
CDCA3	0.5
CD163	0.5
CLEC6A	0.5
CLEC4D	0.5
CLEC4E	0.5
AC092490.1	0.5
A2M	0.5
CLEC12A	0.5
CLEC1B	0.5
CLEC1A	0.5
CLEC7A	0.5
OLR1	0.5
TMEM52B	0.5
AC018630.2	0.5
TAS2R30	0.5
LOH12CR2	0.5
MGST1	0.5
KCNJ8	0.5
AC087241.3	0.5
CASC1	0.5
TMTC1	0.5
DDX11.AS1	0.5
DENND5B	0.5
LINC02422	0.5
AC079630.1	0.5
LRRK2	0.5
AC025253.1	0.5
AC010173.1	0.5
AC125611.3	0.5
FAM186B	0.5
SCN8A	0.5
ESPL1	0.5
NFE2	0.5
GPR84	0.5
MMP19	0.5
KIF5A	0.5
ARHGEF25	0.5
AC025165.4	0.5
SRGAP1	0.5
AC135279.3	0.5
TBC1D30	0.5
AC020656.1	0.5
AC011611.3	0.5
LIN7A	0.5
AC024909.2	0.5
HAL	0.5
GAS2L3	0.5
CMKLR1	0.5
AC007569.1	0.5
TRPV4	0.5
CUX2	0.5
RPH3A	0.5
SDS	0.5
SDSL	0.5
AC026367.3	0.5
HCAR2	0.5
HCAR3	0.5
DNAH10	0.5
MMP17	0.5
AC138466.1	0.5
LATS2.AS1	0.5
FLT3	0.5
MTUS2.AS1	0.5
FRY.AS1	0.5
STARD13	0.5
CPB2.AS1	0.5
EDNRB	0.5
UGGT2	0.5
AL136961.1	0.5
AL136526.1	0.5
AL139385.1	0.5
MCF2L.AS1	0.5
AL355075.3	0.5
ANG	0.5
RNASE1	0.5
RNASE2	0.5
RPGRIP1	0.5
TRAJ41	0.5
TRAJ33	0.5
TRAJ5	0.5
AL132780.2	0.5
CDH24	0.5
JPH4	0.5
AL136295.2	0.5
TGM1	0.5
ADCY4	0.5
EGLN3	0.5
PYGL	0.5
AL138995.1	0.5
LINC02284	0.5
ARMH4	0.5
RTN1	0.5
AL161756.1	0.5
AL122035.1	0.5
ARG2	0.5
LINC01269	0.5
AC005476.2	0.5
AC005280.2	0.5
FLVCR2	0.5
LINC01629	0.5
TMEM63C	0.5
FOXN3.AS1	0.5
KCNK13	0.5
AL133153.2	0.5
SLC24A4	0.5
UNC79	0.5
PPP4R4	0.5
CLMN	0.5
DEGS2	0.5
AL049836.1	0.5
TNFAIP2	0.5
PLD4	0.5
IGHM	0.5
IGHV3.21	0.5
AC087386.1	0.5
AC135068.8	0.5
GOLGA8R	0.5
AC091057.3	0.5
CHRNA7	0.5
AC123768.4	0.5
FMN1	0.5
AC010809.2	0.5
AC012377.1	0.5
BMF	0.5
PAK6	0.5
CCDC9B	0.5
AC091045.1	0.5
RAD51	0.5
SPTBN5	0.5
AC012651.1	0.5
AC018362.2	0.5
AC090510.1	0.5
SERINC4	0.5
AC025580.2	0.5
ATP8B4	0.5
HDC	0.5
MYO5C	0.5
AC090651.1	0.5
ALDH1A2	0.5
AQP9	0.5
MYO1E	0.5
AC009560.1	0.5
AC104590.1	0.5
AC007950.2	0.5
PIF1	0.5
SMAD6	0.5
SKOR1	0.5
CALML4	0.5
UACA	0.5
HIGD2B	0.5
AC100835.1	0.5
DNM1P35	0.5
NRG4	0.5
CEMIP	0.5
CPEB1	0.5
FSD2	0.5
AC021739.4	0.5
ANPEP	0.5
ARPIN	0.5
FES	0.5
AC068831.1	0.5
PRC1.AS1	0.5
AC106028.4	0.5
LRRK1	0.5
WASIR2	0.5
HBA1	0.5
WFIKKN1	0.5
AL022341.1	0.5
IGFALS	0.5
AC093525.4	0.5
MMP25	0.5
MEFV	0.5
AC004494.1	0.5
GLIS2.AS1	0.5
C16orf96	0.5
AC087190.1	0.5
AC007220.1	0.5
AC130650.2	0.5
NPIPA5	0.5
AF001548.1	0.5
ABCC6	0.5
AC109446.3	0.5
SYT17	0.5
IGSF6	0.5
OTOA	0.5
VWA3A	0.5
IL27	0.5
CD19	0.5
AC009093.2	0.5
AC133555.3	0.5
TBX6	0.5
NPIPB13	0.5
AC106886.5	0.5
HSD3B7	0.5
AC009088.2	0.5
AC009088.1	0.5
GPT2	0.5
AC007493.2	0.5
ADGRG3	0.5
CMTM2	0.5
HSF4	0.5
NOL3	0.5
TPPP3	0.5
AGRP	0.5
AC009137.1	0.5
HP	0.5
LDHD	0.5
LINC02125	0.5
AC092718.1	0.5
DNAAF1	0.5
LINC02132	0.5
AC010536.1	0.5
CBFA2T3	0.5
AC137932.3	0.5
AC137932.1	0.5
TUBB3	0.5
AC015853.2	0.5
AC087392.3	0.5
AC130343.2	0.5
TLCD2	0.5
SERPINF2	0.5
AC006435.2	0.5
AC087498.1	0.5
TRPV3	0.5
P2RX1	0.5
VMO1	0.5
INCA1	0.5
USP6	0.5
SCIMP	0.5
AC015727.1	0.5
AC004706.1	0.5
ASGR2	0.5
ASGR1	0.5
SOX15	0.5
HES7	0.5
AC135178.2	0.5
RNF222	0.5
RCVRN	0.5
PMP22	0.5
AC002553.1	0.5
LGALS9C	0.5
MFAP4	0.5
SLC47A1	0.5
ALDH3A1	0.5
CCDC144NL.AS1	0.5
AC010761.1	0.5
ANKRD13B	0.5
AC127024.6	0.5
OMG	0.5
RHBDL3	0.5
AC005899.6	0.5
AC005899.7	0.5
CCL2	0.5
CCL7	0.5
HEATR9	0.5
AC243830.1	0.5
AC006449.3	0.5
PNMT	0.5
AC080112.1	0.5
TTC25	0.5
ZNF385C	0.5
PLEKHH3	0.5
FZD2	0.5
DBF4B	0.5
AC138150.2	0.5
SPATA32	0.5
AC005670.2	0.5
LRRC46	0.5
COPZ2	0.5
HOXB3	0.5
HOXB5	0.5
HOXB6	0.5
AC002401.4	0.5
SGCA	0.5
CACNA1G	0.5
AC005921.2	0.5
CUEDC1	0.5
MPO	0.5
TEX14	0.5
AC025048.4	0.5
2020-03-10	0.5
MILR1	0.5
FAM20A	0.5
GPRC5C	0.5
CD300LB	0.5
CD300C	0.5
CD300LD	0.5
AC064805.1	0.5
CD300E	0.5
CD300LF	0.5
ST6GALNAC2	0.5
DNAH17	0.5
CEP295NL	0.5
BAIAP2.DT	0.5
AATK	0.5
LINC00482	0.5
AC110285.6	0.5
AC110285.2	0.5
BAHCC1	0.5
AC139149.1	0.5
AC132872.2	0.5
AC132872.3	0.5
AC130371.2	0.5
AP000919.4	0.5
AP005329.2	0.5
DLGAP1	0.5
EPB41L3	0.5
AP005899.1	0.5
APCDD1	0.5
CHMP1B.AS1	0.5
LAMA3	0.5
DSC2	0.5
AC118757.1	0.5
SIGLEC15	0.5
LOXHD1	0.5
AC100778.3	0.5
C18orf54	0.5
AC022031.2	0.5
AC027097.2	0.5
ATP8B1	0.5
RNF152	0.5
SERPINB2	0.5
SERPINB10	0.5
AC018529.2	0.5
AC114341.1	0.5
PARD6G.AS1	0.5
SRXN1	0.5
SLC52A3	0.5
RAD21L1	0.5
SIRPD	0.5
AL117335.1	0.5
SIRPA	0.5
SIGLEC1	0.5
AL035461.2	0.5
AL121761.1	0.5
RIN2	0.5
THBD	0.5
CD93	0.5
AL390037.1	0.5
HCK	0.5
AL034550.1	0.5
ASIP	0.5
TLDC2	0.5
SRC	0.5
BPI	0.5
GDAP1L1	0.5
ZNF334	0.5
EYA2	0.5
AL133342.1	0.5
SMIM25	0.5
SALL4	0.5
CDH26	0.5
AL162457.1	0.5
NTSR1	0.5
LINC00659	0.5
EEF1A2	0.5
LINC00266.1	0.5
HCN2	0.5
AC004156.1	0.5
PRSS57	0.5
ELANE	0.5
AC027307.2	0.5
CACTIN.AS1	0.5
ANKRD24	0.5
AC011498.1	0.5
SEMA6B	0.5
AC104532.2	0.5
AC011444.1	0.5
PSPN	0.5
CLEC4G	0.5
MUC16	0.5
PPAN.P2RY11	0.5
AC011511.1	0.5
CCDC151	0.5
AC008543.1	0.5
ZNF788P	0.5
AC092069.1	0.5
ADGRE2	0.5
AC004597.1	0.5
TMEM38A	0.5
LRRC25	0.5
CRLF1	0.5
HOMER3	0.5
HOMER3.AS1	0.5
MEF2B	0.5
AC011448.1	0.5
LINC00664	0.5
AC008736.1	0.5
RHPN2	0.5
LRP3	0.5
CEBPA	0.5
AC008555.1	0.5
LGI4	0.5
HAMP	0.5
CD22	0.5
FFAR2	0.5
SYNE4	0.5
AC020928.2	0.5
CLC	0.5
CEACAM4	0.5
AC010247.2	0.5
AC005392.2	0.5
GEMIN7.AS1	0.5
NKPD1	0.5
DACT3	0.5
AC008403.3	0.5
IZUMO1	0.5
TEAD2	0.5
KCNC3	0.5
SPIB	0.5
ASPDH	0.5
KLK1	0.5
AC063977.6	0.5
VSIG10L	0.5
LIM2	0.5
SIGLEC5	0.5
SIGLEC14	0.5
HAS1	0.5
FPR2	0.5
AC010320.4	0.5
NLRP12	0.5
VSTM1	0.5
LILRA6	0.5
LILRA5	0.5
LILRA4	0.5
KIR3DX1	0.5
LILRA1	0.5
LILRB4	0.5
FCAR	0.5
AC245128.3	0.5
TNNT1	0.5
RFPL4A	0.5
AC005498.2	0.5
AC005498.3	0.5
ZNF835	0.5
AC005261.2	0.5
AC003002.3	0.5
AC020915.5	0.5
RPS4Y1	0.5
TMEM121B	0.5
LINC01664	0.5
AIFM3	0.5
IGLV3.12	0.5
GNAZ	0.5
LRRC75B	0.5
SEZ6L	0.5
ASPHD2	0.5
MN1	0.5
ZNRF3	0.5
GAS2L1	0.5
RASL10A	0.5
Z82244.2	0.5
PVALB	0.5
CSF2RB	0.5
CDC42EP1	0.5
LGALS2	0.5
LINC01315	0.5
ATP5MGL	0.5
UPK3A	0.5
PANX2	0.5
ADM2	0.5
U62317.2	0.5
U62317.5	0.5
LINC01666	0.5
AL109761.1	0.5
AP000254.1	0.5
OLIG1	0.5
IL10RB.DT	0.5
KCNE1	0.5
RCAN1	0.5
CLIC6	0.5
AP000695.2	0.5
AP001437.1	0.5
LCA5L	0.5
RSPH1	0.5
ERVH48.1	0.5
AATBC	0.5
AP001056.2	0.5
KRTAP12.3	0.5
AP001469.3	0.5
TMEM30B	0.499995
P2RX4	0.499989
TRMU	0.499988
TPRG1L	0.499986
NEDD9	0.499985
FEZ2	0.499975
HMGCR	0.499973
NRM	0.499973
TRIM24	0.499973
SRCAP	0.499973
NPLOC4	0.499973
HEXDC	0.499973
CITED2	0.499961
EP300	0.499961
ARMCX6	0.499959
ZNF513	0.499951
INPP1	0.499951
FER	0.499951
GNA12	0.499951
HAUS7	0.499951
NAIF1	0.499951
TP53I11	0.499951
AP003108.2	0.499951
ZNF485	0.499951
AC007541.1	0.499951
LINC01588	0.499951
SEMA7A	0.499951
GIT1	0.499951
AC067852.2	0.499951
AC005920.1	0.499951
ITGB4	0.499951
GYS1	0.499951
UBE2M	0.499951
IFI44L	0.49995
HIST1H4D	0.49995
SMC2	0.49995
MIEF2	0.49995
TRBV7.7	0.499949
TMX2	0.499948
SCRN2	0.499948
MAD2L1	0.499946
CPQ	0.499945
PARP15	0.499942
UBXN7	0.499936
CHD9	0.499934
ARL5B	0.499925
AC008764.8	0.499923
XPR1	0.49992
GRN	0.49992
MOGS	0.499915
BMT2	0.499913
DBF4	0.499909
SPATA24	0.499901
DOCK2	0.499901
C17orf51	0.499901
DAG1	0.4999
MAN2A2	0.499899
MACF1	0.499896
IARS2	0.499891
RAB18	0.499883
LSM12	0.499883
TRAJ29	0.499878
AL627309.1	0.499878
FAM87B	0.499878
PLEKHN1	0.499878
ANKRD65	0.499878
TMEM240	0.499878
AL139246.3	0.499878
GPR153	0.499878
AL109811.1	0.499878
DISP3	0.499878
NPPA.AS1	0.499878
AL031283.1	0.499878
AL020998.1	0.499878
C1QA	0.499878
C1QB	0.499878
LINC01355	0.499878
AL031280.1	0.499878
AL353622.2	0.499878
AC114488.2	0.499878
AL136115.2	0.499878
ZSCAN20	0.499878
ZMYM4.AS1	0.499878
TFAP2E	0.499878
CSF3R	0.499878
AL139158.2	0.499878
AL365277.1	0.499878
AL033527.3	0.499878
MYCL	0.499878
KCNQ4	0.499878
SLC2A1.AS1	0.499878
MPL	0.499878
CCDC24	0.499878
AL050343.1	0.499878
AL445685.1	0.499878
AL606760.2	0.499878
AL357673.1	0.499878
CYB5RL	0.499878
AL161644.1	0.499878
DAB1	0.499878
AC105277.1	0.499878
LINC01358	0.499878
CYP2J2	0.499878
AK4	0.499878
IL23R	0.499878
LRRIQ3	0.499878
AL078459.1	0.499878
SETSIP	0.499878
AC105942.1	0.499878
VAV3.AS1	0.499878
PSRC1	0.499878
CTTNBP2NL	0.499878
AL357055.3	0.499878
MAGI3	0.499878
BCL2L15	0.499878
LINC01765	0.499878
FAM72B	0.499878
ITGA10	0.499878
LINC01719	0.499878
HIST2H4A	0.499878
ECM1	0.499878
BNIPL	0.499878
LYSMD1	0.499878
CGN	0.499878
S100A5	0.499878
S100A13	0.499878
IL6R.AS1	0.499878
BGLAP	0.499878
NTRK1	0.499878
AL590560.1	0.499878
CASQ1	0.499878
FCGR2A	0.499878
SH2D1B	0.499878
AL451074.6	0.499878
LINC01675	0.499878
TNFSF4	0.499878
LINC01686	0.499878
OCLM	0.499878
B3GALT2	0.499878
ASPM	0.499878
C1orf53	0.499878
AC099676.1	0.499878
PPFIA4	0.499878
TMCC2	0.499878
AC244034.2	0.499878
DYRK3	0.499878
LAMB3	0.499878
IRF6	0.499878
AC092803.2	0.499878
TGFB2	0.499878
AL513314.2	0.499878
DISP1	0.499878
TLR5	0.499878
TSNAX.DISC1	0.499878
AL359921.2	0.499878
CATSPERE	0.499878
AL591848.3	0.499878
TRIM58	0.499878
LINC01115	0.499878
AC092580.2	0.499878
GRHL1	0.499878
GREB1	0.499878
AC009486.1	0.499878
MFSD2B	0.499878
TP53I3	0.499878
AC012074.1	0.499878
AC013403.2	0.499878
TRIM54	0.499878
CCDC121	0.499878
AC093690.1	0.499878
AC104695.3	0.499878
PLB1	0.499878
EHD3	0.499878
SLC8A1	0.499878
LINC01819	0.499878
EML6	0.499878
AC022201.2	0.499878
ANKRD53	0.499878
EGR4	0.499878
AC092653.1	0.499878
AC006030.1	0.499878
LBX2.AS1	0.499878
LOXL3	0.499878
LINC01291	0.499878
AC104135.1	0.499878
TCF7L1	0.499878
AC133644.2	0.499878
IGKV3.20	0.499878
TBC1D8	0.499878
AC010978.1	0.499878
AC016683.1	0.499878
AC093901.1	0.499878
MARCO	0.499878
AC010976.1	0.499878
KYNU	0.499878
ZEB2.AS1	0.499878
TNFAIP6	0.499878
NEB	0.499878
FMNL2	0.499878
AC008277.1	0.499878
KLHL23	0.499878
AC007405.3	0.499878
CYBRD1	0.499878
AC010894.2	0.499878
CHRNA1	0.499878
AC010680.3	0.499878
AC005540.1	0.499878
MYO1B	0.499878
AC007163.1	0.499878
CFLAR.AS1	0.499878
AC080075.1	0.499878
PARD3B	0.499878
AC008269.1	0.499878
GPBAR1	0.499878
AC079834.2	0.499878
PID1	0.499878
SNORC	0.499878
COL6A3	0.499878
AC012485.3	0.499878
AC016999.1	0.499878
AC024060.1	0.499878
EGOT	0.499878
AC026191.1	0.499878
AC093495.1	0.499878
AC090948.2	0.499878
LINC01980	0.499878
CTDSPL	0.499878
SCN11A	0.499878
TTC21A	0.499878
CCR8	0.499878
ZBTB47	0.499878
KRBOX1	0.499878
AC104187.1	0.499878
CDCP1	0.499878
CCR1	0.499878
ALS2CL	0.499878
COL7A1	0.499878
BSN	0.499878
AC105935.1	0.499878
SLC38A3	0.499878
CHDH	0.499878
DENND6A.DT	0.499878
PSMD6.AS1	0.499878
GPR27	0.499878
LINC02018	0.499878
DUBR	0.499878
HHLA2	0.499878
NR1I2	0.499878
CSTA	0.499878
MYLK	0.499878
KIAA1257	0.499878
TRH	0.499878
RAB6B	0.499878
AC096992.2	0.499878
PLS1	0.499878
PAQR9.AS1	0.499878
P2RY14	0.499878
KCNAB1	0.499878
LINC00880	0.499878
PTX3	0.499878
AC078795.2	0.499878
YEATS2.AS1	0.499878
EEF1AKMT4	0.499878
IGF2BP2	0.499878
LPP.AS2	0.499878
OPA1.AS1	0.499878
MELTF	0.499878
CPLX1	0.499878
CFAP99	0.499878
MSANTD1	0.499878
MSX1	0.499878
CCDC96	0.499878
HS3ST1	0.499878
CC2D2A	0.499878
C4orf19	0.499878
TLR6	0.499878
UGDH.AS1	0.499878
LINC02265	0.499878
RBM47	0.499878
APBB2	0.499878
DCAF4L1	0.499878
AC096586.1	0.499878
ARL9	0.499878
CXCL8	0.499878
CXCL2	0.499878
EREG	0.499878
CXCL13	0.499878
AC124016.2	0.499878
AC083829.2	0.499878
AC018797.2	0.499878
AC004069.1	0.499878
ARSJ	0.499878
AC112236.2	0.499878
REELD1	0.499878
FHDC1	0.499878
TRIM2	0.499878
GUCY1B1	0.499878
ZDHHC11B	0.499878
ZDHHC11	0.499878
AC112176.1	0.499878
CMBL	0.499878
C5orf17	0.499878
RAI14	0.499878
AC114947.2	0.499878
IL31RA	0.499878
DEPDC1B	0.499878
AC025442.1	0.499878
AC010280.2	0.499878
ANKDD1B	0.499878
F2RL2	0.499878
S100Z	0.499878
ATP6AP1L	0.499878
MEF2C	0.499878
MEF2C.AS1	0.499878
ADGRV1	0.499878
AC123595.1	0.499878
LUCAT1	0.499878
AC008906.1	0.499878
LIX1.AS1	0.499878
ARL14EPL	0.499878
SNX24	0.499878
P4HA2	0.499878
PDLIM4	0.499878
SHROOM1	0.499878
AC026691.1	0.499878
TGFBI	0.499878
AC113382.1	0.499878
PCDHB5	0.499878
PCDHGB4	0.499878
PCDHGB6	0.499878
PCDHGA12	0.499878
KCTD16	0.499878
GPX3	0.499878
GPRIN1	0.499878
FGFR4	0.499878
DOK3	0.499878
AC136604.3	0.499878
HUS1B	0.499878
AL136307.1	0.499878
LY86.AS1	0.499878
TFAP2A	0.499878
MAK	0.499878
AL157373.2	0.499878
EDN1	0.499878
PHACTR1	0.499878
AL008729.2	0.499878
RBM24	0.499878
NHLRC1	0.499878
DCDC2	0.499878
C6orf62	0.499878
SLC17A3	0.499878
HFE	0.499878
HIST1H3E	0.499878
AL513548.1	0.499878
HIST1H3J	0.499878
AL358933.1	0.499878
NKAPL	0.499878
AL662890.1	0.499878
ZNF311	0.499878
POU5F1	0.499878
AL645933.2	0.499878
CFB	0.499878
CYP21A2	0.499878
KIFC1	0.499878
LINC00336	0.499878
SPDEF	0.499878
ETV7	0.499878
UNC5CL	0.499878
TREM1	0.499878
FOXP4.AS1	0.499878
PGC	0.499878
DLK2	0.499878
TCTE1	0.499878
TNFRSF21	0.499878
PAQR8	0.499878
RAB23	0.499878
LCA5	0.499878
TPBG	0.499878
CNR1	0.499878
SRSF12	0.499878
GPR63	0.499878
AL024507.2	0.499878
AL365275.1	0.499878
SMPDL3A	0.499878
TMEM244	0.499878
TMEM200A	0.499878
ALDH8A1	0.499878
MAP7	0.499878
AL031772.1	0.499878
AL023806.1	0.499878
RAB32	0.499878
AL031056.1	0.499878
AKAP12	0.499878
FAM20C	0.499878
AC073343.2	0.499878
ICA1	0.499878
SCIN	0.499878
AC004520.1	0.499878
HOXA4	0.499878
HOXA9	0.499878
CPVL	0.499878
WIPF3	0.499878
LINC01176	0.499878
MINDY4	0.499878
AC007349.4	0.499878
AC007349.3	0.499878
GPR141	0.499878
C7orf25	0.499878
AC004951.1	0.499878
ZPBP	0.499878
GRB10	0.499878
AC092647.5	0.499878
AC073349.1	0.499878
GTF2IRD1	0.499878
CASTOR2	0.499878
CD36	0.499878
CDK14	0.499878
SERPINE1	0.499878
SPDYE2	0.499878
AC105052.3	0.499878
LAMB1	0.499878
IQUB	0.499878
FSCN3	0.499878
LRRC4	0.499878
PRRT4	0.499878
AC018638.7	0.499878
FAM71F2	0.499878
TSPAN33	0.499878
AC073320.1	0.499878
CPA5	0.499878
LINC00513	0.499878
AC008264.2	0.499878
AC083862.2	0.499878
ZC3HAV1L	0.499878
TRBV5.3	0.499878
TRBJ1.2	0.499878
TRBJ1.5	0.499878
TRBJ2.4	0.499878
TRBJ2.6	0.499878
OR2A7	0.499878
AC006017.1	0.499878
AL732314.6	0.499878
CSF2RA	0.499878
IL3RA	0.499878
BEND2	0.499878
DMD	0.499878
UXT.AS1	0.499878
KCND1	0.499878
CXorf67	0.499878
FAM156B	0.499878
WNK3	0.499878
VSIG4	0.499878
AL353804.1	0.499878
BTK	0.499878
IL13RA1	0.499878
RHOXF1	0.499878
SMARCA1	0.499878
RTL8B	0.499878
AL078639.1	0.499878
AC244197.2	0.499878
PNMA5	0.499878
ZFP92	0.499878
TREX2	0.499878
AC245140.2	0.499878
MTCP1	0.499878
F8A2	0.499878
SPRY3	0.499878
ARHGEF10	0.499878
AC246817.2	0.499878
AC034111.1	0.499878
AF131216.1	0.499878
SLC35G5	0.499878
FAM66D	0.499878
FAM66A	0.499878
MSR1	0.499878
MTMR7	0.499878
AC124242.1	0.499878
TNFRSF10C	0.499878
CDCA2	0.499878
DPYSL2	0.499878
SMIM18	0.499878
AC009630.2	0.499878
AC009630.3	0.499878
AC103843.1	0.499878
FAM110B	0.499878
LINC01301	0.499878
AC011978.2	0.499878
AC021321.1	0.499878
AC022893.1	0.499878
ZNF704	0.499878
AC079209.1	0.499878
AC087752.4	0.499878
STK3	0.499878
AP003469.4	0.499878
SAMD12.AS1	0.499878
ENPP2	0.499878
DSCC1	0.499878
LRRC6	0.499878
TG	0.499878
ZFAT.AS1	0.499878
LINC02055	0.499878
AC040970.1	0.499878
PSCA	0.499878
AC108002.1	0.499878
LYPD2	0.499878
AC067930.2	0.499878
AL928970.1	0.499878
AL161725.1	0.499878
AL354707.2	0.499878
CNTLN	0.499878
ACER2	0.499878
FAM95C	0.499878
LINC01410	0.499878
AL512625.1	0.499878
AL158071.3	0.499878
AL158071.4	0.499878
AL583839.1	0.499878
FOXE1	0.499878
AL359182.2	0.499878
KLF4	0.499878
SLC46A2	0.499878
ZNF883	0.499878
WDR31	0.499878
TLR4	0.499878
C5	0.499878
PTGS1	0.499878
AL354710.2	0.499878
FAM129B	0.499878
AL356481.1	0.499878
LINC01503	0.499878
PLPP7	0.499878
NTNG2	0.499878
GFI1B	0.499878
FCN1	0.499878
CARD9	0.499878
LCN10	0.499878
CCDC183	0.499878
RNF208	0.499878
DRD4	0.499878
AP006621.1	0.499878
CRACR2B	0.499878
IFITM10	0.499878
AC068580.4	0.499878
TNNI2	0.499878
TRPM5	0.499878
CDKN1C	0.499878
AC090587.1	0.499878
AC104389.4	0.499878
OR56B1	0.499878
NAV2	0.499878
LGR4	0.499878
CCDC73	0.499878
LINC00294	0.499878
LMO2	0.499878
AC044839.1	0.499878
MPEG1	0.499878
PTGDR2	0.499878
AP003721.4	0.499878
MYRF	0.499878
FADS2	0.499878
AP001160.2	0.499878
AP001453.1	0.499878
MAJIN	0.499878
AP003068.1	0.499878
KCNK7	0.499878
FOSL1	0.499878
TMEM151A	0.499878
GPR152	0.499878
MYEOV	0.499878
AP000879.1	0.499878
CTTN	0.499878
PDE2A	0.499878
WNT11	0.499878
AP001189.1	0.499878
AP003680.1	0.499878
AP003032.2	0.499878
AP001767.3	0.499878
PCF11.AS1	0.499878
SCARNA9	0.499878
GUCY1A2	0.499878
TEX12	0.499878
BCO2	0.499878
NCAM1	0.499878
ANKK1	0.499878
BACE1	0.499878
DSCAML1	0.499878
AP001267.3	0.499878
TTC36	0.499878
SLC37A2	0.499878
SENCR	0.499878
LINC02551	0.499878
AKR1E2	0.499878
AL596094.1	0.499878
AL137145.2	0.499878
AL137145.1	0.499878
FRMD4A	0.499878
MEIG1	0.499878
OLAH	0.499878
SKIDA1	0.499878
AL158211.4	0.499878
RASSF4	0.499878
WDFY4	0.499878
TACR2	0.499878
PALD1	0.499878
C10orf105	0.499878
AC016394.2	0.499878
DNAJC9.AS1	0.499878
MSS51	0.499878
TMEM254.AS1	0.499878
HTR7	0.499878
TNKS2.AS1	0.499878
AL355490.2	0.499878
MARVELD1	0.499878
AL139241.1	0.499878
AL133215.2	0.499878
AL121928.1	0.499878
SLC18A2	0.499878
CASC2	0.499878
WDR11.AS1	0.499878
CUZD1	0.499878
AC068896.1	0.499878
FANK1	0.499878
JAKMIP3	0.499878
CYP2E1	0.499878
CACNA1C	0.499878
LTBR	0.499878
AC006064.2	0.499878
GNB3	0.499878
C1R	0.499878
CLEC4A	0.499878
AC006581.2	0.499878
AC010186.1	0.499878
AC115676.1	0.499878
EIF2S3B	0.499878
TAS2R10	0.499878
AC006518.7	0.499878
TAS2R14	0.499878
GPR19	0.499878
AC008115.1	0.499878
SPX	0.499878
AC092794.1	0.499878
BHLHE41	0.499878
ARNTL2	0.499878
AC009509.1	0.499878
AC009318.1	0.499878
LINC00941	0.499878
FGD4	0.499878
AC084824.5	0.499878
C12orf40	0.499878
KRT81	0.499878
TNS2	0.499878
MUCL1	0.499878
RDH5	0.499878
AC034102.3	0.499878
AC034102.5	0.499878
APOF	0.499878
RDH16	0.499878
AC025165.2	0.499878
AGAP2.AS1	0.499878
GRIP1	0.499878
AC073525.1	0.499878
AC073655.2	0.499878
AC008149.1	0.499878
PMCH	0.499878
AC079174.2	0.499878
RAD9B	0.499878
ATXN2.AS	0.499878
LINC01234	0.499878
AC145422.1	0.499878
AC055713.1	0.499878
GLT1D1	0.499878
ADGRD1	0.499878
LINC02340	0.499878
AL138820.1	0.499878
LINC02334	0.499878
LINC00598	0.499878
TNFSF11	0.499878
RUBCNL	0.499878
LINC00562	0.499878
SUCLA2.AS1	0.499878
TMEM272	0.499878
THSD1	0.499878
LMO7.AS1	0.499878
POU4F1	0.499878
F7	0.499878
AL137002.2	0.499878
TMEM255B	0.499878
ARHGEF40	0.499878
TRDV2	0.499878
TRAJ45	0.499878
TRAJ44	0.499878
TRAJ43	0.499878
TRAJ31	0.499878
TRAJ30	0.499878
TRAJ22	0.499878
TRAJ20	0.499878
TRAJ17	0.499878
TRAJ16	0.499878
TRAJ12	0.499878
TRAJ10	0.499878
MMP14	0.499878
AL132780.1	0.499878
BCL2L2	0.499878
AL136295.3	0.499878
AL136295.4	0.499878
AL049830.3	0.499878
AKAP6	0.499878
AL359397.2	0.499878
AL133485.1	0.499878
NID2	0.499878
FERMT2	0.499878
AL391152.1	0.499878
DACT1	0.499878
ESR2	0.499878
RAB15	0.499878
AL139022.1	0.499878
AL359232.1	0.499878
PLEKHD1	0.499878
AC004816.1	0.499878
AC004816.2	0.499878
DPF3	0.499878
AC004846.2	0.499878
LTBP2	0.499878
ZC2HC1C	0.499878
JDP2	0.499878
AC007262.2	0.499878
STON2	0.499878
AL110118.2	0.499878
ASB2	0.499878
AL137786.1	0.499878
AL157912.1	0.499878
MEG3	0.499878
AL049840.1	0.499878
TDRD9	0.499878
CLBA1	0.499878
LINC02298	0.499878
JAG2	0.499878
AL928654.3	0.499878
IGHV4.34	0.499878
IGHV4.39	0.499878
IGHV3.48	0.499878
IGHV1.69.2	0.499878
GOLGA8M	0.499878
GOLGA8H	0.499878
LINC02352	0.499878
FSIP1	0.499878
C15orf62	0.499878
CHAC1	0.499878
TYRO3	0.499878
AC018362.1	0.499878
AC068724.1	0.499878
DUOXA1	0.499878
FBN1	0.499878
BCL2L10	0.499878
AC025917.1	0.499878
GCOM1	0.499878
AC090515.2	0.499878
C2CD4A	0.499878
TLN2	0.499878
TPM1.AS	0.499878
AC116913.1	0.499878
IQCH	0.499878
AC068338.3	0.499878
RASGRF1	0.499878
AP3B2	0.499878
AC021739.2	0.499878
PEX11A	0.499878
AC068831.4	0.499878
AC104035.1	0.499878
AC023024.1	0.499878
SOX8	0.499878
NOXO1	0.499878
AC005606.2	0.499878
AC093525.6	0.499878
AC025283.3	0.499878
VASN	0.499878
C16orf71	0.499878
AC022167.4	0.499878
NPIPB2	0.499878
AC026401.3	0.499878
NPIPA8	0.499878
ITPRIPL2	0.499878
AC130456.5	0.499878
GPRC5B	0.499878
AC004381.1	0.499878
ERI2	0.499878
AC092375.2	0.499878
NPIPB6	0.499878
NPIPB12	0.499878
QPRT	0.499878
AC009133.4	0.499878
SULT1A3	0.499878
AC106782.2	0.499878
FBXL19.AS1	0.499878
FBXL19	0.499878
AC135050.1	0.499878
ITGAD	0.499878
SHCBP1	0.499878
AC023813.3	0.499878
LPCAT2	0.499878
MT1G	0.499878
AC026461.4	0.499878
CETP	0.499878
AC009090.3	0.499878
GINS3	0.499878
NDRG4	0.499878
AC010542.4	0.499878
CMTM4	0.499878
CES3	0.499878
SLC9A5	0.499878
LRRC36	0.499878
AC027682.2	0.499878
CDH3	0.499878
IL34	0.499878
AC138627.1	0.499878
AC092718.3	0.499878
AC092142.1	0.499878
AC009119.2	0.499878
AC009108.3	0.499878
LINC00304	0.499878
AC240565.2	0.499878
C17orf97	0.499878
SCARF1	0.499878
AC006435.1	0.499878
HASPIN	0.499878
ZMYND15	0.499878
AC004771.4	0.499878
PITPNM3	0.499878
CLEC10A	0.499878
ATP1B2	0.499878
MYH10	0.499878
NTN1	0.499878
HS3ST3A1	0.499878
AC005224.1	0.499878
AC002553.2	0.499878
AC098850.3	0.499878
SMCR5	0.499878
AC007952.4	0.499878
CCDC144NL	0.499878
AC087294.1	0.499878
AC005726.2	0.499878
TLCD1	0.499878
AC010761.4	0.499878
AC024267.4	0.499878
SEZ6	0.499878
TIAF1	0.499878
AC068025.1	0.499878
AC015911.5	0.499878
AC015849.1	0.499878
GPR179	0.499878
TNS4	0.499878
CNTD1	0.499878
BRCA1	0.499878
HOXB.AS3	0.499878
LINC02086	0.499878
AC091180.3	0.499878
FLJ45513	0.499878
SAMD14	0.499878
ABCC3	0.499878
C17orf64	0.499878
ABCA6	0.499878
AC100786.1	0.499878
CDR2L	0.499878
SMIM5	0.499878
AANAT	0.499878
AFMID	0.499878
AC145207.6	0.499878
AC087222.1	0.499878
AC144831.1	0.499878
AP005328.1	0.499878
AC006238.1	0.499878
SPIRE1	0.499878
AC006557.3	0.499878
AC090912.1	0.499878
CABLES1	0.499878
B4GALT6	0.499878
AC011825.2	0.499878
AC015967.1	0.499878
AC090229.1	0.499878
AC021504.1	0.499878
SKA1	0.499878
AC091551.1	0.499878
AC090409.1	0.499878
AL031665.2	0.499878
SIRPB2	0.499878
AL049712.1	0.499878
CPXM1	0.499878
ZNF133	0.499878
HM13.AS1	0.499878
C20orf203	0.499878
C20orf144	0.499878
MYH7B	0.499878
AL035420.3	0.499878
TGM2	0.499878
MYBL2	0.499878
MATN4	0.499878
TP53TG5	0.499878
SNX21	0.499878
AURKA	0.499878
FAM209B	0.499878
ANKRD60	0.499878
LAMA5	0.499878
OPRL1	0.499878
FGF22	0.499878
AC119403.1	0.499878
AC005264.1	0.499878
C19orf71	0.499878
LRG1	0.499878
UHRF1	0.499878
PRR22	0.499878
FUT6	0.499878
FUT3	0.499878
ACER1	0.499878
AC010503.4	0.499878
AC008878.3	0.499878
TEX45	0.499878
CAMSAP3	0.499878
PCP2	0.499878
FCER2	0.499878
AC010336.1	0.499878
ZNF559.ZNF177	0.499878
COL5A3	0.499878
AC011511.2	0.499878
ICAM5	0.499878
KANK2	0.499878
CACNA1A	0.499878
ZSWIM4	0.499878
PODNL1	0.499878
RLN3	0.499878
UCA1	0.499878
AC008764.2	0.499878
IFI30	0.499878
AC005759.1	0.499878
GDF15	0.499878
TSHZ3	0.499878
TDRD12	0.499878
KCTD15	0.499878
AC008747.1	0.499878
WTIP	0.499878
LINC01801	0.499878
FFAR3	0.499878
KIRREL2	0.499878
APLP1	0.499878
THAP8	0.499878
AC074138.1	0.499878
PPP1R14A	0.499878
C19orf33	0.499878
RASGRP4	0.499878
FBXO27	0.499878
CNTD2	0.499878
RAB4B.EGLN2	0.499878
CYP2F1	0.499878
LYPD4	0.499878
PRR19	0.499878
SRRM5	0.499878
ZNF221	0.499878
APOC1	0.499878
RTN2	0.499878
PTGIR	0.499878
C5AR1	0.499878
C5AR2	0.499878
ZNF541	0.499878
SULT2B1	0.499878
NTN5	0.499878
TRPM4	0.499878
PTOV1.AS1	0.499878
SYT3	0.499878
SHANK1	0.499878
SIGLEC7	0.499878
CD33	0.499878
SIGLEC10	0.499878
FPR1	0.499878
AC010320.2	0.499878
LILRB2	0.499878
TTYH1	0.499878
SSC5D	0.499878
ZNF471	0.499878
AURKC	0.499878
AC004076.1	0.499878
AC004076.2	0.499878
ZNF132	0.499878
CLDN5	0.499878
LINC01637	0.499878
IGLV2.23	0.499878
IGLV3.19	0.499878
RSPH14	0.499878
MIF.AS1	0.499878
AP000350.6	0.499878
EMID1	0.499878
LIF	0.499878
TCN2	0.499878
RNF185.AS1	0.499878
FO393418.1	0.499878
SLC16A8	0.499878
DMC1	0.499878
AL021707.3	0.499878
AL035681.1	0.499878
AC254562.2	0.499878
NFAM1	0.499878
A4GALT	0.499878
EFCAB6	0.499878
AL031595.2	0.499878
GTSE1.DT	0.499878
AL023802.1	0.499878
Z98885.2	0.499878
U62317.3	0.499878
BACH1.IT2	0.499878
AP000251.1	0.499878
DSCR9	0.499878
TFF1	0.499878
GATD3A	0.499878
LINC01547	0.499878
AC007325.4	0.499878
AL354822.1	0.499878
COMMD5	0.499872
PHB	0.499867
POLR1A	0.499852
IFIH1	0.499852
ANAPC4	0.499852
RUNDC1	0.499852
SERPINB8	0.499852
AC109826.1	0.499846
DERL1	0.499845
APOM	0.499841
FLYWCH2	0.49983
RELL1	0.499829
SESN2	0.499828
NUDT17	0.499828
SLC27A3	0.499828
AC010883.1	0.499828
PSMD6.AS2	0.499828
CIP2A	0.499828
SLC35A5	0.499828
AC069431.1	0.499828
JAKMIP2	0.499828
U91328.1	0.499828
AL139274.2	0.499828
COQ3	0.499828
AHCYL2	0.499828
PAXIP1	0.499828
MTFR1	0.499828
TPM2	0.499828
UAP1L1	0.499828
AC023055.1	0.499828
ENTPD5	0.499828
ST20.MTHFS	0.499828
CTNS	0.499828
TMEM104	0.499828
PRKACA	0.499828
IRGQ	0.499828
LRP5L	0.499828
SERPINE2	0.499828
STARD9	0.499828
TRAV23DV6	0.499827
DCAF7	0.499823
WDR83	0.499822
ANAPC2	0.499819
ANKRD13D	0.499819
RASSF5	0.499819
GCFC2	0.499815
GLYR1	0.499815
CSNK1G2	0.499815
CPD	0.499815
DSTN	0.499808
KIF22	0.499804
ZIK1	0.499798
AGO3	0.499797
VPS37A	0.499795
LAIR1	0.499795
PCNA	0.499793
SMG6	0.499784
TMEM39A	0.499782
MARS2	0.499779
NAP1L3	0.499779
CNP	0.499779
ZNF786	0.499778
DOLK	0.499778
TUT1	0.499778
ZNF765	0.499778
TMEM8A	0.499771
GPR89B	0.499769
SH2B1	0.499769
HMGB3	0.499763
TNKS	0.499762
TIMM22	0.499761
B3GALT6	0.499755
FO704657.1	0.499755
AL109917.1	0.499755
TMEM52	0.499755
AL590822.2	0.499755
AL365255.1	0.499755
Z98884.1	0.499755
LINC01759	0.499755
AL109811.2	0.499755
BX284668.2	0.499755
AKR7A3	0.499755
PLA2G2C	0.499755
CDA	0.499755
CNR2	0.499755
NCMAP	0.499755
AL354919.1	0.499755
POU3F1	0.499755
RIMS3	0.499755
ZMYND12	0.499755
BTBD19	0.499755
CCDC163	0.499755
DMRTA2	0.499755
AL606760.1	0.499755
SSBP3.AS1	0.499755
PARS2	0.499755
LINC01135	0.499755
SLC44A5	0.499755
FNBP1L	0.499755
FRRS1	0.499755
AC118553.2	0.499755
LRRC39	0.499755
AC093157.2	0.499755
FNDC7	0.499755
C1orf194	0.499755
SORT1	0.499755
GPR61	0.499755
SLC16A4	0.499755
AL355816.2	0.499755
OVGP1	0.499755
INKA2	0.499755
WNT2B	0.499755
AL137856.1	0.499755
SLC22A15	0.499755
AC239868.3	0.499755
AL391069.1	0.499755
SEMA4A	0.499755
AL139412.1	0.499755
MNDA	0.499755
ADAMTS4	0.499755
DDR2	0.499755
PBX1	0.499755
ILDR2	0.499755
AL031733.2	0.499755
MPZL1	0.499755
AL021068.1	0.499755
AL354732.1	0.499755
DNM3	0.499755
AL449106.1	0.499755
AXDND1	0.499755
ELF3	0.499755
SOX13	0.499755
NEK2	0.499755
LYPLAL1.DT	0.499755
CDC42BPA	0.499755
AL353593.2	0.499755
TRIM17	0.499755
SIPA1L2	0.499755
AL357556.4	0.499755
ACTN2	0.499755
EXO1	0.499755
OR2L2	0.499755
LINC01376	0.499755
KIF3C	0.499755
CENPA	0.499755
EMILIN1	0.499755
UCN	0.499755
GTF3C2.AS1	0.499755
SPDYA	0.499755
LINC01126	0.499755
STON1	0.499755
BCL11A	0.499755
AC017083.3	0.499755
TGFA	0.499755
AC007881.3	0.499755
AC007878.1	0.499755
DGUOK.AS1	0.499755
RTKN	0.499755
LBX2	0.499755
IGKC	0.499755
IGKV1.5	0.499755
AC018690.1	0.499755
RFX8	0.499755
AC012360.1	0.499755
FOXD4L1	0.499755
MYO7B	0.499755
LINC02572	0.499755
TMEM163	0.499755
DLX2	0.499755
AC078883.3	0.499755
RAPGEF4	0.499755
TTC30A	0.499755
CALCRL	0.499755
AC013468.1	0.499755
C2orf88	0.499755
AC114760.2	0.499755
AC020571.1	0.499755
LINC01792	0.499755
LANCL1.AS1	0.499755
AC068051.1	0.499755
TMEM169	0.499755
TTLL4	0.499755
PTPRN	0.499755
ARMC9	0.499755
SAG	0.499755
RBM44	0.499755
UBE2F.SCLY	0.499755
AC005237.1	0.499755
NEU4	0.499755
BHLHE40.AS1	0.499755
LMCD1	0.499755
ZNF660	0.499755
PLXNB1	0.499755
PFKFB4	0.499755
AC137630.2	0.499755
AC137630.3	0.499755
ITIH4	0.499755
AC006254.1	0.499755
AC097634.3	0.499755
FILIP1L	0.499755
IMPG2	0.499755
C3orf52	0.499755
AC074044.1	0.499755
ZNF80	0.499755
ADPRH	0.499755
HGD	0.499755
POLQ	0.499755
IL20RB	0.499755
PLSCR2	0.499755
ANKUB1	0.499755
AC112491.1	0.499755
LRRC34	0.499755
AC008040.1	0.499755
PLD1	0.499755
NCEH1	0.499755
ECT2	0.499755
KCNMB3	0.499755
GNB4	0.499755
CAMK2N2	0.499755
TMEM44	0.499755
XXYLT1.AS2	0.499755
AC233280.1	0.499755
TM4SF19.AS1	0.499755
NCBP2.AS1	0.499755
AC128709.2	0.499755
POLN	0.499755
BST1	0.499755
FAM184B	0.499755
KCNIP4	0.499755
AC104662.2	0.499755
KLB	0.499755
NIPAL1	0.499755
LNX1	0.499755
AC110792.3	0.499755
KIT	0.499755
CDS1	0.499755
HSD17B13	0.499755
SNCA	0.499755
AC114811.2	0.499755
AC109347.1	0.499755
PRSS12	0.499755
AC110079.2	0.499755
AC108866.1	0.499755
CCNA2	0.499755
AC108062.1	0.499755
AC093835.1	0.499755
2020-03-01	0.499755
WDR17	0.499755
CCDC110	0.499755
AC091965.1	0.499755
SEMA5A	0.499755
SNHG18	0.499755
ROPN1L	0.499755
TRIO	0.499755
AC093274.1	0.499755
AC137810.1	0.499755
MRPS30.DT	0.499755
ELOVL7	0.499755
TMEM171	0.499755
THBS4	0.499755
VCAN	0.499755
KIAA0825	0.499755
IL13	0.499755
PCDH1	0.499755
PDGFRB	0.499755
TIMD4	0.499755
HMMR	0.499755
UBTD2	0.499755
AC008429.1	0.499755
F12	0.499755
PRR7.AS1	0.499755
ZFP2	0.499755
AL138831.1	0.499755
F13A1	0.499755
AL031775.1	0.499755
AL121936.1	0.499755
PRSS16	0.499755
MDC1.AS1	0.499755
SFTA2	0.499755
HCG27	0.499755
LY6G5B	0.499755
VWA7	0.499755
AL645940.1	0.499755
Z84485.1	0.499755
AL121574.1	0.499755
LRFN2	0.499755
GUCA1B	0.499755
TRAM2.AS1	0.499755
AL135905.1	0.499755
AL133406.2	0.499755
HDAC2.AS2	0.499755
AL355581.1	0.499755
PDE7B	0.499755
MTFR2	0.499755
AL354892.2	0.499755
GPER1	0.499755
AC102953.2	0.499755
AC004906.1	0.499755
AC006042.4	0.499755
AC006042.2	0.499755
ETV1	0.499755
STK31	0.499755
HOXA1	0.499755
JAZF1.AS1	0.499755
LINC00997	0.499755
C7orf57	0.499755
ZNF713	0.499755
AC006480.2	0.499755
TRIM74	0.499755
VPS37D	0.499755
UPK3B	0.499755
FGL2	0.499755
CLDN12	0.499755
PILRA	0.499755
AC092849.1	0.499755
NYAP1	0.499755
AC093668.3	0.499755
LAMB4	0.499755
LSMEM1	0.499755
ASB15	0.499755
KCP	0.499755
IRF5	0.499755
LRGUK	0.499755
AC078845.1	0.499755
TBXAS1	0.499755
WEE2.AS1	0.499755
TRBV1	0.499755
TRBV12.1	0.499755
KCNH2	0.499755
CRYGN	0.499755
MAP7D2	0.499755
YY2	0.499755
PHEX	0.499755
XK	0.499755
LINC01281	0.499755
USP27X	0.499755
CLCN5	0.499755
CCNB3	0.499755
AL158055.1	0.499755
TRO	0.499755
PAGE5	0.499755
CXorf65	0.499755
NHSL2	0.499755
Z68871.1	0.499755
TCEAL9	0.499755
TBC1D8B	0.499755
AMOT	0.499755
TMEM255A	0.499755
SMIM10L2A	0.499755
AC244197.3	0.499755
PNMA3	0.499755
AC245140.3	0.499755
AC004908.1	0.499755
AC019257.1	0.499755
ANGPT2	0.499755
MCPH1.AS1	0.499755
AC022784.3	0.499755
FAM86B1	0.499755
DLC1	0.499755
PIWIL2	0.499755
AC107959.4	0.499755
LOXL2	0.499755
NEFM	0.499755
PBK	0.499755
EXTL3.AS1	0.499755
AC108449.1	0.499755
AC084024.3	0.499755
AC068389.4	0.499755
MCMDC2	0.499755
IL7	0.499755
AC009812.3	0.499755
AC009812.4	0.499755
E2F5	0.499755
AC011773.1	0.499755
C8orf37.AS1	0.499755
RAD21.AS1	0.499755
AC023590.1	0.499755
AC090198.1	0.499755
ZNF572	0.499755
AC103706.1	0.499755
AC083843.3	0.499755
ARC	0.499755
WDR97	0.499755
SCX	0.499755
BNC2	0.499755
CDKN2B.AS1	0.499755
AQP7	0.499755
MYORG	0.499755
C9orf131	0.499755
UNC13B	0.499755
MSMP	0.499755
BX005266.2	0.499755
AL512625.3	0.499755
ANKRD20A4	0.499755
PIP5K1B	0.499755
SMC5.AS1	0.499755
VPS13A.AS1	0.499755
FRMD3	0.499755
ROR2	0.499755
AL589843.1	0.499755
NIPSNAP3B	0.499755
COL27A1	0.499755
AL157935.1	0.499755
AL391056.1	0.499755
NCS1	0.499755
DBH	0.499755
MAMDC4	0.499755
B4GALNT4	0.499755
AP006623.1	0.499755
AC139749.1	0.499755
KRTAP5.AS1	0.499755
CD81.AS1	0.499755
HBB	0.499755
UBQLNL	0.499755
AC084337.2	0.499755
AC026250.1	0.499755
ADM	0.499755
AC124798.1	0.499755
AC103974.1	0.499755
PRDM11	0.499755
CHRM4	0.499755
LRP4.AS1	0.499755
SPI1	0.499755
SERPING1	0.499755
VWCE	0.499755
AP001160.1	0.499755
C11orf95	0.499755
AP000769.2	0.499755
AP000759.1	0.499755
AP001107.9	0.499755
PELI3	0.499755
AP002807.1	0.499755
LRP5	0.499755
FOLR3	0.499755
AP002812.5	0.499755
DLG2	0.499755
RAB38	0.499755
SMCO4	0.499755
TMPRSS13	0.499755
STT3A.AS1	0.499755
CDON	0.499755
IGSF9B	0.499755
ST8SIA6	0.499755
AL450384.2	0.499755
COMMD3.BMI1	0.499755
ENKUR	0.499755
PTPN20	0.499755
NUDT13	0.499755
AL136982.7	0.499755
NUTM2D	0.499755
IFIT1	0.499755
DNTT	0.499755
ABCC2	0.499755
DNMBP.AS1	0.499755
AL358790.1	0.499755
RBM20	0.499755
DCLRE1A	0.499755
SHTN1	0.499755
AL512622.1	0.499755
AC026369.1	0.499755
TSPAN9	0.499755
C1S	0.499755
STYK1	0.499755
AC023790.2	0.499755
EMP1	0.499755
PLBD1	0.499755
C12orf60	0.499755
PPFIBP1	0.499755
AC009318.2	0.499755
AC010198.1	0.499755
AC140847.2	0.499755
AC004466.1	0.499755
VDR	0.499755
AC121338.2	0.499755
AC004801.6	0.499755
CCDC184	0.499755
AC025259.3	0.499755
PMEL	0.499755
SUOX	0.499755
HSD17B6	0.499755
NDUFA4L2	0.499755
CYP27B1	0.499755
AC078777.1	0.499755
CSRP2	0.499755
AC025034.1	0.499755
LINC02413	0.499755
NTN4	0.499755
ANKS1B	0.499755
SYCP3	0.499755
NT5DC3	0.499755
AC007622.2	0.499755
LINC02356	0.499755
AC073575.2	0.499755
DTX1	0.499755
CFAP73	0.499755
NRAV	0.499755
LINC00384	0.499755
UBE2L5	0.499755
LRRC63	0.499755
MED4.AS1	0.499755
AL136301.1	0.499755
KCNRG	0.499755
NEK5	0.499755
SPRY2	0.499755
FARP1	0.499755
ADPRHL1	0.499755
GAS6.AS1	0.499755
RNASE4	0.499755
RNASE6	0.499755
TRAJ49	0.499755
TRAJ40	0.499755
TRAJ34	0.499755
TRAJ28	0.499755
TRAJ23	0.499755
TRAJ9	0.499755
TRAJ4	0.499755
TRAJ3	0.499755
LINC02332	0.499755
SLC7A7	0.499755
PRMT5.AS1	0.499755
CEBPE	0.499755
FITM1	0.499755
AL136295.5	0.499755
CTSG	0.499755
AL049870.3	0.499755
GPR137C	0.499755
AL133453.1	0.499755
LINC01303	0.499755
AL122035.2	0.499755
PLEK2	0.499755
PGF	0.499755
AL049780.1	0.499755
TSHR	0.499755
LINC01146	0.499755
C14orf132	0.499755
CKB	0.499755
ZBTB42	0.499755
CEP170B	0.499755
TEX22	0.499755
AC068446.2	0.499755
AC124312.3	0.499755
AC055876.5	0.499755
DPH6.DT	0.499755
SPRED1	0.499755
AC116158.1	0.499755
KNL1	0.499755
OIP5	0.499755
PLA2G4B	0.499755
GATM	0.499755
C15orf48	0.499755
AC068722.2	0.499755
CTXN2	0.499755
AC023906.3	0.499755
LINC00926	0.499755
KIF23	0.499755
LARP6	0.499755
ST20	0.499755
ABHD17C	0.499755
HOMER2	0.499755
ZNF774	0.499755
CERS3	0.499755
PCSK6	0.499755
HBA2	0.499755
HBQ1	0.499755
NPW	0.499755
CCNF	0.499755
ZG16B	0.499755
AC022167.2	0.499755
AC009121.2	0.499755
ACSM1	0.499755
AC009021.1	0.499755
AQP8	0.499755
AC109460.4	0.499755
BOLA2	0.499755
AC074050.4	0.499755
TP53TG3D	0.499755
AC018845.3	0.499755
ABCC11	0.499755
AC007610.1	0.499755
AC007342.5	0.499755
CKLF.CMTM1	0.499755
RRAD	0.499755
KIAA0895L	0.499755
AC027682.6	0.499755
TSNAXIP1	0.499755
SMPD3	0.499755
HAS3	0.499755
CLEC18A	0.499755
AC010547.1	0.499755
AC009097.3	0.499755
PMFBP1	0.499755
ZNRF1	0.499755
AC105411.1	0.499755
C16orf46	0.499755
ADAD2	0.499755
AC092145.1	0.499755
AC135782.3	0.499755
TRPV1	0.499755
ALOX15	0.499755
GLTPD2	0.499755
C17orf107	0.499755
GP1BA	0.499755
C17orf100	0.499755
AC040977.1	0.499755
FGF11	0.499755
PIK3R6	0.499755
AC005224.4	0.499755
AC005838.2	0.499755
RASD1	0.499755
DRC3	0.499755
MYO15A	0.499755
AC015818.2	0.499755
AC087393.2	0.499755
RDM1	0.499755
AC243829.1	0.499755
ARHGAP23	0.499755
AC009283.1	0.499755
AC004149.1	0.499755
AC007993.2	0.499755
ASB16	0.499755
ITGA2B	0.499755
AC015936.1	0.499755
AC091132.5	0.499755
ITGB3	0.499755
AC068234.2	0.499755
NGFR	0.499755
EME1	0.499755
AC015813.2	0.499755
ACE	0.499755
CEP112	0.499755
ABCA9	0.499755
CDC42EP4	0.499755
DNAI2	0.499755
SLC16A5	0.499755
AC087289.2	0.499755
AC120024.1	0.499755
AC137723.1	0.499755
SECTM1	0.499755
AP005329.3	0.499755
GATA6	0.499755
ANKRD29	0.499755
CABYR	0.499755
OSBPL1A	0.499755
KCTD1	0.499755
DSG3	0.499755
DSG2	0.499755
SETBP1	0.499755
CTIF	0.499755
CFAP53	0.499755
STARD6	0.499755
TCF4	0.499755
TNFRSF11A	0.499755
HMSD	0.499755
AC015819.2	0.499755
AC018413.1	0.499755
NRSN2	0.499755
AVP	0.499755
SLC4A11	0.499755
BTBD3	0.499755
GINS1	0.499755
TTLL9	0.499755
MMP24	0.499755
TGIF2.RAB5IF	0.499755
SOGA1	0.499755
AL136172.1	0.499755
STK4.AS1	0.499755
PLTP	0.499755
SNAI1	0.499755
ATP9A	0.499755
NKILA	0.499755
GNAS.AS1	0.499755
AL357033.3	0.499755
AL121845.1	0.499755
UCKL1.AS1	0.499755
FSTL3	0.499755
AZU1	0.499755
AC005329.1	0.499755
TLE6	0.499755
GNA11	0.499755
PLIN5	0.499755
CATSPERD	0.499755
AC010336.4	0.499755
AP1M2	0.499755
MAST1	0.499755
AC008686.1	0.499755
C19orf67	0.499755
LINC01841	0.499755
CYP4F12	0.499755
AC020911.1	0.499755
ANKLE1	0.499755
AC010319.4	0.499755
FAM129C	0.499755
PIK3R2	0.499755
AC005253.1	0.499755
TMEM59L	0.499755
ZNF730	0.499755
IFNL1	0.499755
LGALS14	0.499755
AC005614.1	0.499755
PRX	0.499755
SPTBN4	0.499755
CYP2S1	0.499755
AXL	0.499755
CEACAM1	0.499755
CBLC	0.499755
AC092301.1	0.499755
PNMA8B	0.499755
NPAS1	0.499755
PLA2G4C	0.499755
AC011466.1	0.499755
ZNF114	0.499755
CCDC114	0.499755
AC026803.2	0.499755
PPFIA3	0.499755
ZNF175	0.499755
OSCAR	0.499755
LILRB3	0.499755
LILRA2	0.499755
KIR2DL4	0.499755
GP6	0.499755
EPS8L1	0.499755
BRSK1	0.499755
AC012313.2	0.499755
AC012313.6	0.499755
SLC25A18	0.499755
TUBA8	0.499755
RTN4R	0.499755
IGLV3.21	0.499755
IGLV2.11	0.499755
IGLL5	0.499755
IGLC2	0.499755
DRICH1	0.499755
DERL3	0.499755
KIAA1671	0.499755
MORC2.AS1	0.499755
PDXP	0.499755
NPTXR	0.499755
EP300.AS1	0.499755
CHADL	0.499755
PHETA2	0.499755
OGFRP1	0.499755
SERHL2	0.499755
PRR5.ARHGAP8	0.499755
SMC1B	0.499755
AL121672.3	0.499755
AL671710.1	0.499755
AL022328.3	0.499755
SMIM11A	0.499755
SH3BGR	0.499755
AP001610.1	0.499755
RIPK4	0.499755
LRRC3	0.499755
AP001505.1	0.499755
LINC00334	0.499755
RINT1	0.499754
KLHDC7B	0.499747
KANSL1	0.499741
UPF3B	0.49974
C1orf35	0.499736
GNAI2	0.499732
HSD17B10	0.49973
ELP3	0.49973
TMEM116	0.49973
IFT88	0.49973
YIPF1	0.499728
TAB3	0.499728
SIK2	0.499728
PARP2	0.499728
CRK	0.499728
SUCLA2	0.499719
HACD3	0.499714
GPR157	0.499706
PTCH2	0.499706
ZDHHC21	0.499706
ABHD17B	0.499706
AGAP6	0.499706
LPAR5	0.499706
SLC15A4	0.499706
PLD6	0.499706
RNF135	0.499706
RECQL5	0.499706
ZNF565	0.499706
IFNAR2	0.499706
HPCAL4	0.499705
GTF2H4	0.499705
HACE1	0.499705
ZNF554	0.499705
HIST1H1B	0.499704
C21orf91	0.499701
LRMP	0.499692
ATG10	0.499678
TMEM69	0.499675
MTA1	0.499675
TRIP4	0.499675
SOCS4	0.499673
BLZF1	0.499657
C1orf198	0.499657
RAB11FIP5	0.499657
NQO2	0.499657
GLA	0.499657
TTI2	0.499657
C11orf49	0.499657
P4HA1	0.499657
ZNF790	0.499657
AL162741.1	0.499633
AL391244.3	0.499633
FNDC10	0.499633
MMEL1	0.499633
CCDC27	0.499633
AL365330.1	0.499633
CENPS	0.499633
AC254633.1	0.499633
CPLANE2	0.499633
AL137802.2	0.499633
PQLC2	0.499633
IFNLR1	0.499633
PAQR7	0.499633
CNKSR1	0.499633
CRYBG2	0.499633
BMP8A	0.499633
AL512353.1	0.499633
AL592166.1	0.499633
CCDC17	0.499633
AC092802.1	0.499633
LIX1L.AS1	0.499633
AC242426.2	0.499633
LINC00624	0.499633
C2CD4D	0.499633
AL358472.2	0.499633
NUP210L	0.499633
EFNA4	0.499633
AC234582.1	0.499633
AC234582.2	0.499633
RAB25	0.499633
MEX3A	0.499633
PAQR6	0.499633
TSACC	0.499633
AL591806.3	0.499633
HSPA6	0.499633
FMO4	0.499633
AL645568.1	0.499633
AL513329.1	0.499633
LHX4	0.499633
RGS13	0.499633
KIF14	0.499633
PHLDA3	0.499633
IL10	0.499633
AL355472.4	0.499633
WDR64	0.499633
LINC00299	0.499633
MBOAT2	0.499633
FKBP1B	0.499633
ADGRF3	0.499633
AC073283.1	0.499633
AC005041.1	0.499633
CCDC142	0.499633
RNF103.CHMP3	0.499633
FAM178B	0.499633
C2orf15	0.499633
NPHP1	0.499633
AC009299.3	0.499633
BBS5	0.499633
TTC30B	0.499633
LINC01473	0.499633
MAP2	0.499633
AC079610.1	0.499633
LINC01963	0.499633
RUFY4	0.499633
CCL20	0.499633
B3GNT7	0.499633
LINC00471	0.499633
AGAP1	0.499633
LINC01238	0.499633
LRRN1	0.499633
ITPR1.DT	0.499633
GHRLOS	0.499633
EAF1.AS1	0.499633
ACVR2B.AS1	0.499633
CCR2	0.499633
AMT	0.499633
ZMYND10	0.499633
ABHD14A.ACY1	0.499633
TMEM110.MUSTN1	0.499633
GPR15	0.499633
ZDHHC23	0.499633
AC108673.2	0.499633
H1FX.AS1	0.499633
TMCC1.AS1	0.499633
ALG1L2	0.499633
NPHP3.ACAD11	0.499633
NME9	0.499633
CHST2	0.499633
WWTR1	0.499633
AC069224.1	0.499633
MCF2L2	0.499633
B3GNT5	0.499633
CRYGS	0.499633
TP63	0.499633
ZDHHC19	0.499633
AC107464.3	0.499633
SLC2A9	0.499633
TAPT1.AS1	0.499633
AC027607.1	0.499633
AC079921.1	0.499633
AC104806.2	0.499633
ART3	0.499633
AC093827.5	0.499633
AC093827.4	0.499633
MND1	0.499633
AC010491.1	0.499633
AC093297.2	0.499633
ITGA2	0.499633
AC008914.1	0.499633
ANKRD55	0.499633
AC008937.2	0.499633
MARVELD2	0.499633
AC010501.1	0.499633
SV2C	0.499633
HOMER1	0.499633
AC008771.1	0.499633
POLR3G	0.499633
MCTP1	0.499633
AC010307.3	0.499633
AC008608.2	0.499633
MYOT	0.499633
PROB1	0.499633
FAXDC2	0.499633
AC009185.1	0.499633
AC113414.1	0.499633
NRN1	0.499633
U91328.2	0.499633
AL009179.1	0.499633
DDR1	0.499633
C2	0.499633
PPT2.EGFL8	0.499633
PACSIN1	0.499633
MOCS1	0.499633
AL035701.1	0.499633
ZNF451.AS1	0.499633
AL021368.2	0.499633
CD109	0.499633
SOBP	0.499633
RSPH4A	0.499633
TXLNB	0.499633
PACRG	0.499633
AC093627.5	0.499633
AC147651.1	0.499633
TTYH3	0.499633
GRID2IP	0.499633
HDAC9	0.499633
ANLN	0.499633
TRGC1	0.499633
AC072061.1	0.499633
GCK	0.499633
AC073115.2	0.499633
ZNF117	0.499633
GNAI1	0.499633
SEMA3A	0.499633
AC005076.1	0.499633
SGCE	0.499633
PCOLCE.AS1	0.499633
AC005046.1	0.499633
SND1.IT1	0.499633
AC087071.1	0.499633
PODXL	0.499633
SSPO	0.499633
TMEM176B	0.499633
ASIC3	0.499633
XRCC2	0.499633
AL683807.1	0.499633
ARSD	0.499633
GPM6B	0.499633
CLTRN	0.499633
SCML2	0.499633
MAP3K15	0.499633
KLHL34	0.499633
CXorf21	0.499633
GPR82	0.499633
ZNF157	0.499633
AC231533.1	0.499633
SYP	0.499633
ERCC6L	0.499633
AL683813.1	0.499633
LINC00894	0.499633
ZNF185	0.499633
L1CAM	0.499633
AF131216.4	0.499633
ZNF703	0.499633
AC087362.1	0.499633
GASAL1	0.499633
BAALC.AS1	0.499633
LRP12	0.499633
AC090579.1	0.499633
POU5F1B	0.499633
AC107375.1	0.499633
TIGD5	0.499633
FAM83H	0.499633
AC233992.3	0.499633
RECQL4	0.499633
LRRC24	0.499633
AL354707.1	0.499633
B4GALT1.AS1	0.499633
ALDH1B1	0.499633
AL158152.2	0.499633
AL161729.1	0.499633
GALNT12	0.499633
FSD1L	0.499633
ZNF618	0.499633
AL162586.1	0.499633
LAMC3	0.499633
AL157938.2	0.499633
TMEM250	0.499633
TOR4A	0.499633
LINC01001	0.499633
AC080023.1	0.499633
DBX1	0.499633
MS4A6A	0.499633
ROM1	0.499633
TIGD3	0.499633
AP003716.1	0.499633
LRRC32	0.499633
AP002373.1	0.499633
AP001267.2	0.499633
AP004609.1	0.499633
AP003392.4	0.499633
GSEC	0.499633
AP002986.1	0.499633
AP001999.1	0.499633
AL158210.1	0.499633
ZNF239	0.499633
HKDC1	0.499633
EIF5AL1	0.499633
AL138762.1	0.499633
SEMA4G	0.499633
AL136368.1	0.499633
SYCE1	0.499633
CD4	0.499633
C3AR1	0.499633
LINC00987	0.499633
AC091814.1	0.499633
LINC01252	0.499633
BCL2L14	0.499633
MANSC1	0.499633
AC009318.4	0.499633
AC009318.3	0.499633
AC008083.2	0.499633
TROAP	0.499633
KRT7	0.499633
KRT8	0.499633
AC023509.3	0.499633
AC023509.2	0.499633
ITGA7	0.499633
GLIPR1L2	0.499633
DEPDC4	0.499633
NUAK1	0.499633
AC079385.1	0.499633
PHETA1	0.499633
SIRT4	0.499633
B3GNT4	0.499633
SKA3	0.499633
AL359736.1	0.499633
USP12.AS2	0.499633
MTUS2	0.499633
LINC00544	0.499633
VWA8.AS1	0.499633
LACC1	0.499633
TSC22D1.AS1	0.499633
SLC25A30.AS1	0.499633
ARL11	0.499633
AL355338.1	0.499633
FGF14.AS2	0.499633
KDELC1	0.499633
AL356019.2	0.499633
TRDC	0.499633
TRAJ52	0.499633
TRAJ42	0.499633
TRAJ6	0.499633
AC243965.1	0.499633
SLC7A8	0.499633
CMTM5	0.499633
CBLN3	0.499633
AL139317.3	0.499633
SAMD4A	0.499633
HIF1A.AS2	0.499633
AL136038.5	0.499633
SLC10A1	0.499633
AC005520.1	0.499633
VASH1	0.499633
CATSPERB	0.499633
SERPINA1	0.499633
AL109767.1	0.499633
CYP46A1	0.499633
AL133523.1	0.499633
AL133367.1	0.499633
IGHA1	0.499633
AC012414.5	0.499633
SPINT1.AS1	0.499633
SPINT1	0.499633
CATSPER2	0.499633
ELL3	0.499633
FRMD5	0.499633
AC011939.3	0.499633
SENP8	0.499633
HEXA.AS1	0.499633
SNX33	0.499633
MEX3B	0.499633
AC245033.1	0.499633
TM6SF1	0.499633
AC048382.6	0.499633
ZNF710.AS1	0.499633
AC036108.2	0.499633
NHLRC4	0.499633
CACNA1H	0.499633
AC005363.2	0.499633
AC141586.3	0.499633
PRSS27	0.499633
SRRM2.AS1	0.499633
PRSS33	0.499633
AC092338.2	0.499633
AC106739.2	0.499633
AC093249.2	0.499633
PRSS53	0.499633
CRNDE	0.499633
ZDHHC1	0.499633
IL17C	0.499633
AC240565.1	0.499633
RPH3AL	0.499633
AC005696.3	0.499633
AC129492.4	0.499633
GAS7	0.499633
AC020558.1	0.499633
LINC02076	0.499633
SLC5A10	0.499633
GRAPL	0.499633
KCNJ12	0.499633
MTRNR2L1	0.499633
AC005697.2	0.499633
AC005726.5	0.499633
PIPOX	0.499633
AC004253.1	0.499633
AC004223.4	0.499633
SLC35G3	0.499633
AC243571.2	0.499633
EPOP	0.499633
KLHL10	0.499633
CNTNAP1	0.499633
MEOX1	0.499633
SLC4A1	0.499633
RUNDC3A.AS1	0.499633
PLCD3	0.499633
ITGA3	0.499633
2020-09-04	0.499633
ABCA10	0.499633
RNF157.AS1	0.499633
AC015802.4	0.499633
AC005837.1	0.499633
LINC01973	0.499633
AC027601.1	0.499633
TSPAN10	0.499633
AC124283.1	0.499633
AP001496.1	0.499633
AP001269.4	0.499633
AC021224.1	0.499633
AC011815.1	0.499633
KATNAL2	0.499633
ALPK2	0.499633
ZNF532	0.499633
AC036176.1	0.499633
AC068473.5	0.499633
AC090360.1	0.499633
LINC01730	0.499633
AL031670.1	0.499633
SMOX	0.499633
JAG1	0.499633
AL117381.1	0.499633
DNMT3B	0.499633
SDC4	0.499633
SYS1.DBNDD2	0.499633
AL121917.1	0.499633
CABLES2	0.499633
RTEL1.TNFRSF6B	0.499633
PLPP2	0.499633
SHC2	0.499633
AC027307.3	0.499633
AC005258.1	0.499633
INSR	0.499633
MCEMP1	0.499633
C19orf38	0.499633
SPC24	0.499633
ZNF653	0.499633
AC008894.2	0.499633
NPHS1	0.499633
LRFN3	0.499633
WDR62	0.499633
AC010632.1	0.499633
SPRED3	0.499633
LRFN1	0.499633
NUMBL	0.499633
PINLYP	0.499633
ZNF284	0.499633
CEACAM19	0.499633
AC093503.2	0.499633
AC006942.1	0.499633
FAM71E1	0.499633
LINC01869	0.499633
KLK14	0.499633
SIGLEC9	0.499633
AC245052.4	0.499633
KIR2DL1	0.499633
FIZ1	0.499633
ZFP28	0.499633
ARVCF	0.499633
AC007731.5	0.499633
IGLV1.47	0.499633
IGLV3.9	0.499633
ZNF70	0.499633
Z99774.1	0.499633
RNF215	0.499633
SMTN	0.499633
HMOX1	0.499633
FOXRED2	0.499633
TST	0.499633
AL021707.5	0.499633
AL021707.7	0.499633
FAM83F	0.499633
Z83847.1	0.499633
AL022238.4	0.499633
MIRLET7BHG	0.499633
MAPK11	0.499633
CPT1B	0.499633
AF129075.2	0.499633
AF129408.1	0.499633
BACE2	0.499633
TMPRSS3	0.499633
WDFY1	0.499628
UPRT	0.499628
MIDN	0.499625
CTSD	0.499618
GLRX3	0.499618
DCUN1D5	0.499617
RPA2	0.499615
PTPRJ	0.499606
ZNF746	0.499605
RCC2	0.499603
NMRAL1	0.499603
USP25	0.499601
IFT20	0.499596
BRD7	0.499591
FAM213B	0.499583
LINC01715	0.499583
TMEM206	0.499583
CCDC51	0.499583
STARD4	0.499583
KCTD7	0.499583
FAM86C1	0.499583
CSRNP2	0.499583
KNTC1	0.499583
CDK8	0.499583
PCK2	0.499583
JMJD7.PLA2G4B	0.499583
PPCDC	0.499583
MYLPF	0.499583
C20orf96	0.499583
ABCC5	0.499583
HIST1H3I	0.499583
AC016355.1	0.499583
DNAJA4	0.499583
ORC6	0.499583
FGFR1	0.499582
TRAV26.2	0.499582
EFR3A	0.49958
MRPS28	0.499577
ELOF1	0.499566
ARL4A	0.499559
SLC7A1	0.499553
VPS37B	0.499539
CCZ1B	0.499534
AC004922.1	0.499533
AF117829.1	0.499533
HIST4H4	0.499533
RAD51B	0.499533
PIP5K1C	0.499531
PCBP3	0.499528
NBPF11	0.499524
GGA1	0.499522
TMEM11	0.499514
EPC1	0.499511
KLHL17	0.49951
TTC34	0.49951
AL109811.4	0.49951
MASP2	0.49951
AL445471.1	0.49951
BX293535.1	0.49951
AL360012.1	0.49951
COL16A1	0.49951
CLSPN	0.49951
OSCP1	0.49951
AL603839.3	0.49951
KIF2C	0.49951
BEST4	0.49951
PIK3R3	0.49951
FAAH	0.49951
LINC01771	0.49951
CACHD1	0.49951
GIPC2	0.49951
AC099568.2	0.49951
EVI5	0.49951
AC245595.1	0.49951
FMO5	0.49951
AC245297.2	0.49951
HIST2H3D	0.49951
HIST2H2AA3	0.49951
CIART	0.49951
AL391069.2	0.49951
AL355388.2	0.49951
KLHDC9	0.49951
AL590714.1	0.49951
SELP	0.49951
AL136987.1	0.49951
CAMSAP2	0.49951
PLXNA2	0.49951
G0S2	0.49951
KCTD3	0.49951
HIST3H2BB	0.49951
AL136988.1	0.49951
AC104695.2	0.49951
CRIM1	0.49951
AC019129.2	0.49951
AC012358.3	0.49951
AC008074.3	0.49951
LINC01816	0.49951
AC015971.1	0.49951
RGPD1	0.49951
CNNM3.DT	0.49951
ANKRD23	0.49951
AC114763.1	0.49951
LINC01876	0.49951
AC010680.2	0.49951
FSIP2	0.49951
SGO2	0.49951
AC064836.3	0.49951
AC007038.2	0.49951
AC105760.2	0.49951
ANO7	0.49951
EFHB	0.49951
ACVR2B	0.49951
CCR9	0.49951
PRKAR2A.AS1	0.49951
MST1	0.49951
TNNC1	0.49951
LNP1	0.49951
IGSF11	0.49951
CD80	0.49951
ALG1L	0.49951
AC108673.3	0.49951
LINC02021	0.49951
GOLIM4	0.49951
AC068631.1	0.49951
PIGZ	0.49951
SLC26A1	0.49951
FAM53A	0.49951
RGS12	0.49951
NCAPG	0.49951
PF4V1	0.49951
LINC00989	0.49951
SCD5	0.49951
AC097460.1	0.49951
IL2	0.49951
NUDT6	0.49951
TIGD4	0.49951
AC078881.1	0.49951
C4orf47	0.49951
AC106897.1	0.49951
LINC02228	0.49951
AC025171.4	0.49951
AC008966.1	0.49951
AC008892.1	0.49951
AC092343.1	0.49951
AC010260.1	0.49951
AC104118.1	0.49951
C5orf66	0.49951
NDST1	0.49951
FAM153C	0.49951
SCGB3A1	0.49951
AL357054.4	0.49951
SLC22A23	0.49951
TXNDC5	0.49951
HIST1H4L	0.49951
ZNF165	0.49951
ZBED9	0.49951
AL662797.1	0.49951
AL645941.3	0.49951
PXT1	0.49951
CPNE5	0.49951
USP49	0.49951
C6orf163	0.49951
AL353135.1	0.49951
ENPP3	0.49951
AL353596.1	0.49951
ZDHHC14	0.49951
OCM	0.49951
VWDE	0.49951
NFE2L3	0.49951
HOXA5	0.49951
EEPD1	0.49951
SUN3	0.49951
AC003991.2	0.49951
AC004834.1	0.49951
SPDYE3	0.49951
FBXO24	0.49951
AC004492.1	0.49951
AC093673.1	0.49951
ARHGEF35	0.49951
AC005586.1	0.49951
AC021097.1	0.49951
STS	0.49951
TAB3.AS2	0.49951
PPP1R2C	0.49951
FOXP3	0.49951
RIBC1	0.49951
SPIN4	0.49951
ZC3H12B	0.49951
XKRX	0.49951
TMSB15B.1	0.49951
NUP62CL	0.49951
ZCCHC12	0.49951
MCF2	0.49951
MYOM2	0.49951
AC100812.1	0.49951
XKR9	0.49951
RDH10	0.49951
ZC2HC1A	0.49951
LRRC69	0.49951
AC104958.2	0.49951
ZHX1.C8orf76	0.49951
OPLAH	0.49951
AC109322.1	0.49951
TONSL	0.49951
AL162231.2	0.49951
AL591368.1	0.49951
AL157935.2	0.49951
VAV2	0.49951
BX649632.1	0.49951
TPRN	0.49951
SPTY2D1OS	0.49951
DEPDC7	0.49951
FADS1	0.49951
MIR194.2HG	0.49951
SNX15	0.49951
RPS6KB2.AS1	0.49951
ACY3	0.49951
AQP11	0.49951
KCTD21	0.49951
CCDC153	0.49951
ARHGEF12	0.49951
AP000866.5	0.49951
DIP2C	0.49951
PITRM1.AS1	0.49951
IL2RA	0.49951
PROSER2	0.49951
PRTFDC1	0.49951
AC022021.1	0.49951
AL391839.2	0.49951
AL133551.1	0.49951
TET1	0.49951
AC022400.7	0.49951
ZNF503.AS1	0.49951
DLG5	0.49951
NUTM2B	0.49951
NUTM2A	0.49951
AL353719.1	0.49951
AL391121.1	0.49951
AL157786.1	0.49951
AFAP1L2	0.49951
AL158835.1	0.49951
ADAM12	0.49951
AC006207.1	0.49951
AKAP3	0.49951
U47924.2	0.49951
LINC02390	0.49951
FAM234B	0.49951
FAR2	0.49951
SOAT2	0.49951
AC079313.2	0.49951
STAC3	0.49951
IRAK3	0.49951
GALNT4	0.49951
FGD6	0.49951
AMDHD1	0.49951
ALDH2	0.49951
RASAL1	0.49951
CCDC62	0.49951
AC127070.1	0.49951
IL17D	0.49951
RASL11A	0.49951
PAN3.AS1	0.49951
SERP2	0.49951
AL162377.3	0.49951
DOCK9.DT	0.49951
AL139384.1	0.49951
TRAJ38	0.49951
AL139353.1	0.49951
AL627171.2	0.49951
TRIM9	0.49951
HSPA2	0.49951
TGFB3	0.49951
IFI27	0.49951
AL133467.1	0.49951
AL137779.2	0.49951
GOLGA8N	0.49951
LTK	0.49951
MAP1A	0.49951
CCNB2	0.49951
ADPGK.AS1	0.49951
RPP25	0.49951
AC105339.3	0.49951
CRTC3.AS1	0.49951
VPS33B.DT	0.49951
TTC23	0.49951
ABCA3	0.49951
AC093525.7	0.49951
PRSS22	0.49951
CIITA	0.49951
AC099489.1	0.49951
AC008551.1	0.49951
IL21R.AS1	0.49951
ATP2A1	0.49951
NPIPB11	0.49951
GDPD3	0.49951
STX1B	0.49951
PRSS36	0.49951
AC007608.3	0.49951
AC007728.1	0.49951
AC106779.1	0.49951
CCDC113	0.49951
AC009118.3	0.49951
CDH1	0.49951
TMED6	0.49951
TMEM170A	0.49951
OSGIN1	0.49951
CRISPLD2	0.49951
GINS2	0.49951
AC090617.3	0.49951
ALOX12	0.49951
AURKB	0.49951
NLK	0.49951
SLC46A1	0.49951
CORO6	0.49951
AC005899.8	0.49951
AC006449.2	0.49951
AC073508.3	0.49951
C17orf113	0.49951
SP2.AS1	0.49951
NME1.NME2	0.49951
MRC2	0.49951
EVPL	0.49951
FOXJ1	0.49951
QRICH2	0.49951
SLC25A10	0.49951
AC145207.5	0.49951
AP001020.3	0.49951
AP001033.1	0.49951
PRELID3A	0.49951
AL390198.1	0.49951
ID1	0.49951
E2F1	0.49951
AL139352.1	0.49951
UBE2C	0.49951
AL133227.1	0.49951
MIR646HG	0.49951
BHLHE23	0.49951
MPND	0.49951
TINCR	0.49951
AC008752.2	0.49951
ICAM4	0.49951
RAB3D	0.49951
THSD8	0.49951
CYP4F22	0.49951
YJEFN3	0.49951
CCER2	0.49951
DLL3	0.49951
AC008537.4	0.49951
NECTIN2	0.49951
PPP5D1	0.49951
GNG8	0.49951
AC010624.3	0.49951
NAPSA	0.49951
AC008750.8	0.49951
AC011468.5	0.49951
ZNF324B	0.49951
DGCR6	0.49951
CDC45	0.49951
LINC00896	0.49951
AL096701.3	0.49951
Z82188.2	0.49951
TPTEP2.CSNK1E	0.49951
AL021707.2	0.49951
AL021707.6	0.49951
WBP2NL	0.49951
GRAMD4	0.49951
MAPK12	0.49951
AP000311.1	0.49951
ITSN1	0.49951
BRWD1.AS2	0.49951
AIRE	0.49951
AP001062.1	0.49951
LINC02575	0.49951
TIMM50	0.499507
DBNDD2	0.499502
ZNF808	0.499502
FAM168B	0.499488
HIRIP3	0.499485
FMNL3	0.499483
FP236383.2	0.499483
AC048382.5	0.499477
RABEP1	0.499474
SRGAP2C	0.499461
MLLT11	0.499461
ABHD6	0.499461
LY86	0.499461
AC004889.1	0.499461
GDAP1	0.499461
CD72	0.499461
OTUD1	0.499461
AL049780.2	0.499461
SLC38A7	0.499461
FAM83G	0.499461
MFSD12	0.499461
COQ8B	0.499461
PPIP5K1	0.49946
AKAP5	0.499459
MTERF1	0.499453
ELOA	0.499452
MIR497HG	0.499452
KHNYN	0.499452
DPYD	0.499449
ATXN3	0.499447
CCDC120	0.499441
SS18L2	0.499439
BANF1	0.499438
CROCC	0.499433
DLGAP1.AS1	0.499433
MYCBP	0.49943
EXOSC4	0.49943
URB1.AS1	0.49943
FAM84B	0.499428
CEP120	0.49942
SLU7	0.499417
LNX2	0.499412
WDR3	0.49941
TRGC2	0.49941
GKAP1	0.49941
ZBTB16	0.49941
SGMS1.AS1	0.49941
FAM117A	0.49941
SKA2	0.49941
RCBTB2	0.499408
AL096855.1	0.499388
CENPS.CORT	0.499388
SLC25A34	0.499388
HSPG2	0.499388
ZNF436.AS1	0.499388
AL031432.5	0.499388
IQCC	0.499388
CDCA8	0.499388
CCDC30	0.499388
AL139289.2	0.499388
CDC20	0.499388
KDM4A.AS1	0.499388
MMACHC	0.499388
RAVER2	0.499388
LEPR	0.499388
PIFO	0.499388
CD101	0.499388
AC243547.2	0.499388
ARHGEF11	0.499388
AIM2	0.499388
AL121987.2	0.499388
NCF2	0.499388
RGL1	0.499388
INTS7	0.499388
ZC3H11B	0.499388
EPHX1	0.499388
OBSCN.AS1	0.499388
AC010969.2	0.499388
RRM2	0.499388
TOGARAM2	0.499388
AL133245.1	0.499388
LINC02580	0.499388
LGALSL	0.499388
SPRED2	0.499388
C2orf81	0.499388
AC005034.3	0.499388
AC092835.1	0.499388
KIAA1211L	0.499388
AC104653.1	0.499388
CD302	0.499388
SLC4A10	0.499388
AC008063.1	0.499388
AC079305.1	0.499388
COL5A2	0.499388
ALS2CR12	0.499388
GLB1L	0.499388
SLC16A14	0.499388
XYLB	0.499388
AC092053.3	0.499388
ZNF620	0.499388
RBM5.AS1	0.499388
AC012467.2	0.499388
FAM19A1	0.499388
EBLN2	0.499388
LINC02035	0.499388
NPHP3.AS1	0.499388
PPP2R3A	0.499388
ERICH6	0.499388
NAALADL2	0.499388
EHHADH	0.499388
LINC01063	0.499388
ABLIM2	0.499388
AC106047.1	0.499388
CDKL2	0.499388
AC096711.3	0.499388
PALLD	0.499388
AC012640.2	0.499388
AC022113.1	0.499388
AC025171.5	0.499388
CCNB1	0.499388
SERF1B	0.499388
AC146944.4	0.499388
POU5F2	0.499388
AC021086.1	0.499388
NUDT12	0.499388
NREP	0.499388
ALDH7A1	0.499388
AC109454.2	0.499388
MZB1	0.499388
DND1	0.499388
ARAP3	0.499388
PRELID2	0.499388
MIR3142HG	0.499388
AL357054.2	0.499388
LINC01011	0.499388
HIST1H4I	0.499388
ATP6V1G2	0.499388
MSH5	0.499388
HLA.DQB2	0.499388
HCG25	0.499388
TREML1	0.499388
AL035587.1	0.499388
SLC25A27	0.499388
LRRC1	0.499388
AL121972.1	0.499388
HMGN3.AS1	0.499388
SH3BGRL2	0.499388
CEP162	0.499388
PKIB	0.499388
TIAM2	0.499388
C6orf99	0.499388
AL035530.2	0.499388
AL139393.2	0.499388
DPY19L1	0.499388
NACAD	0.499388
CYP51A1.AS1	0.499388
ARPC1A	0.499388
SH2B2	0.499388
AC002467.1	0.499388
TRBV16	0.499388
TRBJ2.5	0.499388
ATP6V0E2.AS1	0.499388
NOS3	0.499388
ASMTL.AS1	0.499388
FAM239B	0.499388
CACNA1F	0.499388
PHKA1	0.499388
KLHL13	0.499388
AFF2	0.499388
NPM2	0.499388
AC037459.2	0.499388
EGR3	0.499388
RHOBTB2	0.499388
ADGRA2	0.499388
ANK1	0.499388
EXT1	0.499388
DEPTOR	0.499388
AF230666.1	0.499388
DMRTA1	0.499388
FAM214B	0.499388
CDK20	0.499388
DNAJC25.GNG10	0.499388
AK1	0.499388
DNM1	0.499388
SLC27A4	0.499388
ZMYND19	0.499388
AP006284.1	0.499388
AC091564.2	0.499388
TPH1	0.499388
KIF18A	0.499388
TSPAN18	0.499388
MAPK8IP1	0.499388
VPS37C	0.499388
AP002990.1	0.499388
SPINDOC	0.499388
CDC42EP2	0.499388
EFEMP2	0.499388
RHOD	0.499388
AP000446.1	0.499388
AP001830.1	0.499388
CADM1	0.499388
AP002954.1	0.499388
UPK2	0.499388
VWA5A	0.499388
ESAM	0.499388
CCDC15	0.499388
AP000911.1	0.499388
RASGEF1A	0.499388
ZCCHC24	0.499388
CALY	0.499388
SCART1	0.499388
SCNN1A	0.499388
MGP	0.499388
PTPRO	0.499388
BCAT1	0.499388
ETFBKMT	0.499388
AC008035.1	0.499388
SLC4A8	0.499388
ZNF385A	0.499388
AC009779.2	0.499388
GDF11	0.499388
NAB2	0.499388
AVIL	0.499388
AC090061.1	0.499388
AC025423.4	0.499388
CPM	0.499388
CAPS2	0.499388
AC126175.1	0.499388
SLC41A2	0.499388
TMEM119	0.499388
PLA2G1B	0.499388
NEK3	0.499388
AC001226.2	0.499388
RNF219.AS1	0.499388
AL139035.1	0.499388
GAS6	0.499388
TRAV40	0.499388
TRDV3	0.499388
AL132639.3	0.499388
FRMD6	0.499388
AL356020.1	0.499388
GSC	0.499388
AL163051.1	0.499388
C15orf53	0.499388
THBS1	0.499388
TEX9	0.499388
FOXB1	0.499388
PLEKHO2	0.499388
AC107871.1	0.499388
CIB2	0.499388
ACSBG1	0.499388
ADAMTS17	0.499388
CCDC78	0.499388
SLC9A3R2	0.499388
CORO7.PAM16	0.499388
REXO5	0.499388
PLK1	0.499388
LINC02195	0.499388
SLX1B	0.499388
PRRT2	0.499388
AC106782.1	0.499388
CTF1	0.499388
ITGAX	0.499388
ENKD1	0.499388
AC092115.3	0.499388
AC010547.4	0.499388
AC004943.2	0.499388
ZNF469	0.499388
LINC02193	0.499388
AC141424.1	0.499388
FAM57A	0.499388
P2RX5.TAX1BP3	0.499388
AC004771.3	0.499388
CCDC42	0.499388
AC002091.2	0.499388
TMEM220.AS1	0.499388
KSR1	0.499388
AC002094.2	0.499388
AC015917.2	0.499388
SGK494	0.499388
TMEM132E	0.499388
TBC1D3L	0.499388
CDC6	0.499388
PSMC3IP	0.499388
FAM215A	0.499388
RNF43	0.499388
AC099850.1	0.499388
PRR11	0.499388
AC103810.2	0.499388
CBX8	0.499388
EMILIN2	0.499388
IMPA2	0.499388
CDH20	0.499388
BFSP1	0.499388
LINC01597	0.499388
AL023803.1	0.499388
FAM209A	0.499388
PTK6	0.499388
ARID3A	0.499388
PCSK4	0.499388
AC012615.5	0.499388
SMIM24	0.499388
KANK3	0.499388
P2RY11	0.499388
AC024575.1	0.499388
AC008770.2	0.499388
ZNF799	0.499388
ZNF443	0.499388
TSSK6	0.499388
CILP2	0.499388
SCN1B	0.499388
ZNF571.AS1	0.499388
ITPKC	0.499388
APOE	0.499388
PPP1R13L	0.499388
CD3EAP	0.499388
SLC6A16	0.499388
TSKS	0.499388
AC005261.3	0.499388
SUSD2	0.499388
GRK3	0.499388
LINC01422	0.499388
KDELR3	0.499388
AL031846.2	0.499388
Z97055.2	0.499388
CHODL	0.499388
AP000253.1	0.499388
KDM5C	0.499384
YIPF6	0.499377
PPP2R1B	0.499377
TRIM8	0.499376
ZNF268	0.499373
STT3A	0.49937
SLC26A11	0.499362
TBCD	0.499362
CEP192	0.499362
CRYZ	0.49936
TBL1X	0.49936
HIPK2	0.499358
GTPBP3	0.499356
LMBR1L	0.499347
NADK	0.499338
ZNF678	0.499338
SFXN5	0.499338
ST6GAL1	0.499338
IQCG	0.499338
UBA6.AS1	0.499338
AL121787.1	0.499338
NXT2	0.499338
RBM4B	0.499338
ME3	0.499338
KTN1.AS1	0.499338
PACS2	0.499338
TUBGCP4	0.499338
P2RX5	0.499338
PON2	0.499338
RNF169	0.499338
PARVB	0.499338
MTHFD2	0.499335
ISG20	0.499332
EXTL3	0.499329
SLC25A53	0.499328
RNF26	0.499325
MAPK8	0.499316
BCAP31	0.499315
CCDC86	0.499313
CEPT1	0.49931
PCNT	0.49931
CTSS	0.499309
GCC1	0.499308
ZNF37A	0.499308
STAT6	0.499305
RFWD3	0.499305
RAMMET	0.499297
ZDHHC24	0.499292
PRADC1	0.499289
CHIC1	0.499289
TRIM35	0.499289
ZBTB6	0.499289
NARS2	0.499289
METTL25	0.499289
MCM2	0.499288
AZIN1.AS1	0.499288
DENND1A	0.499288
ZNF407	0.499286
MX2	0.499281
TPD52L2	0.499279
AL031728.1	0.499265
FGR	0.499265
ZSWIM5	0.499265
AL606760.3	0.499265
TTC22	0.499265
MIR4422HG	0.499265
WDR78	0.499265
AL449266.1	0.499265
LINC02586	0.499265
AL360270.3	0.499265
ANKRD34A	0.499265
CTSK	0.499265
CFAP45	0.499265
AL451050.2	0.499265
AL359265.3	0.499265
AL078644.2	0.499265
PFKFB2	0.499265
AL592148.3	0.499265
AL591895.1	0.499265
LINC01703	0.499265
KMO	0.499265
PGBD2	0.499265
AC016722.2	0.499265
AC107081.2	0.499265
ZNF2	0.499265
AC009404.1	0.499265
AC112721.2	0.499265
HDAC11.AS1	0.499265
COLQ	0.499265
TMPPE	0.499265
LRRC2	0.499265
KLHDC8B	0.499265
NICN1	0.499265
AC006252.1	0.499265
KALRN	0.499265
ACKR4	0.499265
SLC35G2	0.499265
ATP13A4	0.499265
AC069213.1	0.499265
AC139887.4	0.499265
EVC2	0.499265
AC104825.1	0.499265
AC098818.2	0.499265
CENPE	0.499265
TLR2	0.499265
MFAP3L	0.499265
AC105285.1	0.499265
AC097534.2	0.499265
C1QTNF3	0.499265
SERF1A	0.499265
AC116337.3	0.499265
CDKL3	0.499265
IGIP	0.499265
CD14	0.499265
SAP30L.AS1	0.499265
HAVCR1	0.499265
AC139795.2	0.499265
C6orf52	0.499265
JARID2.AS1	0.499265
HIST1H3B	0.499265
AL021997.3	0.499265
ZKSCAN3	0.499265
HLA.G	0.499265
COL11A2	0.499265
KLHL31	0.499265
AL365232.1	0.499265
IRAK1BP1	0.499265
AL096678.1	0.499265
PPIL6	0.499265
MAN1A1	0.499265
PLAGL1	0.499265
ESR1	0.499265
AFDN	0.499265
ISPD	0.499265
AC010132.3	0.499265
AC092634.3	0.499265
PRKAR2B	0.499265
AC004918.1	0.499265
TRBV12.2	0.499265
TRBJ2.7	0.499265
LANCL3	0.499265
SYN1	0.499265
MAGIX	0.499265
SYP.AS1	0.499265
AC232271.1	0.499265
NLGN3	0.499265
ITGB1BP2	0.499265
NEXMIF	0.499265
OCRL	0.499265
BCORL1	0.499265
GNRH1	0.499265
PPP2CB	0.499265
AC009630.1	0.499265
RFX3.AS1	0.499265
ERMP1	0.499265
MOB3B	0.499265
AL512625.2	0.499265
C9orf41.AS1	0.499265
AL354920.1	0.499265
AKAP2	0.499265
B3GNT10	0.499265
SBF2.AS1	0.499265
SOX6	0.499265
BDNF.AS	0.499265
ZP1	0.499265
PLCB3	0.499265
AP003774.4	0.499265
PC	0.499265
UCP3	0.499265
CARD17	0.499265
ARHGAP32	0.499265
C10orf25	0.499265
JMJD1C.AS1	0.499265
AL158163.1	0.499265
MKI67	0.499265
INPP5A	0.499265
BCDIN3D.AS1	0.499265
ASIC1	0.499265
METTL7A	0.499265
HOXC4	0.499265
LRP1	0.499265
AC121761.1	0.499265
DUSP6	0.499265
RILPL1	0.499265
RNASEH2B.AS1	0.499265
C13orf46	0.499265
AL136038.2	0.499265
AL442663.3	0.499265
POMT2	0.499265
AL136040.1	0.499265
AL137230.1	0.499265
INAFM2	0.499265
SLC27A2	0.499265
AC021752.1	0.499265
DNAAF4	0.499265
NEDD4	0.499265
AC107871.2	0.499265
SAXO2	0.499265
ZNF710	0.499265
METRN	0.499265
AL031600.1	0.499265
AC009065.4	0.499265
AC092117.1	0.499265
ADCY9	0.499265
TVP23A	0.499265
XYLT1	0.499265
NPIPB3	0.499265
USP31	0.499265
AC008915.2	0.499265
RPGRIP1L	0.499265
COG8.1	0.499265
NPIPB15	0.499265
DYNLRB2	0.499265
VPS9D1.AS1	0.499265
OR3A2	0.499265
AC129492.1	0.499265
FLCN	0.499265
NT5M	0.499265
EFCAB5	0.499265
CCL3L1	0.499265
GSDMA	0.499265
AC007993.3	0.499265
AC091180.2	0.499265
AC011921.1	0.499265
AC087645.2	0.499265
CBX2	0.499265
ZNF396	0.499265
AC093462.1	0.499265
SOCS6	0.499265
AL096677.1	0.499265
ABALON	0.499265
TPX2	0.499265
ZHX3	0.499265
ZSWIM3	0.499265
ARRDC5	0.499265
TUBB4A	0.499265
TRIP10	0.499265
PRAM1	0.499265
AC018761.2	0.499265
CEP89	0.499265
LGALS4	0.499265
MEGF8	0.499265
ADM5	0.499265
ZNF613	0.499265
ZNF415	0.499265
LENG9	0.499265
ZNF470	0.499265
MZF1.AS1	0.499265
HDHD5.AS1	0.499265
CHEK2	0.499265
SLC35E4	0.499265
RFPL3S	0.499265
SCO2.1	0.499265
FTCD	0.499265
TMEM62	0.499257
NDUFAF5	0.499256
CISD2	0.499255
SENP2	0.499254
SNX14	0.499251
ZBTB49	0.49924
UBFD1	0.49924
PI4K2B	0.499238
SARS2	0.499238
INTS4	0.499236
MOCS3	0.499234
ITGA4	0.499228
RAB10	0.49922
DDX55	0.499217
POLR3F	0.499217
GSTM4	0.499216
UBQLN4	0.499216
KCTD6	0.499216
MAPK9	0.499216
HIST1H2BE	0.499216
CENPW	0.499216
LIMK1	0.499216
LRWD1	0.499216
AC016831.1	0.499216
ZDHHC2	0.499216
MDK	0.499216
INCENP	0.499216
NEU3	0.499216
NEURL1	0.499216
SLC30A4	0.499216
AC133550.2	0.499216
NECAB3	0.499216
CFD	0.499216
LIN37	0.499216
TMEM191B	0.499216
ENTPD3.AS1	0.499215
ARHGAP21	0.499215
PRC1	0.499215
CHRNE	0.499215
ATRN	0.499215
TCEA1	0.499211
TRIM41	0.499207
IFT52	0.499207
CTDSP1	0.499201
HSPBP1	0.499195
ATL2	0.499191
ZNF420	0.499191
GLT8D1	0.499188
SUV39H1	0.499188
ARSA	0.499188
SCAF1	0.499183
YIPF5	0.499173
ZDHHC5	0.499172
TMEM87A	0.499172
NDC1	0.499167
TULP3	0.499167
ZWILCH	0.499167
FUZ	0.499167
LIMK2	0.499167
FAM220A	0.499165
TMTC3	0.499165
ACACA	0.499152
EHMT1	0.49915
FLOT1	0.499149
FBXO8	0.499147
SPATA21	0.499143
LINC01772	0.499143
OXCT2	0.499143
COA7	0.499143
DNAJC6	0.499143
LPAR3	0.499143
MCOLN3	0.499143
RTCA.AS1	0.499143
AL359258.2	0.499143
AC239868.2	0.499143
AL359962.2	0.499143
GPR25	0.499143
NAV1	0.499143
CR1	0.499143
HHAT	0.499143
PSEN2	0.499143
AC083949.1	0.499143
AC079807.1	0.499143
VPS54	0.499143
WDR92	0.499143
ST3GAL5.AS1	0.499143
NPAS2	0.499143
EDAR	0.499143
DARS.AS1	0.499143
GALNT13	0.499143
GPD2	0.499143
KANSL1L	0.499143
GPR55	0.499143
IRAK2	0.499143
GRM2	0.499143
ZBTB20.AS4	0.499143
JCHAIN	0.499143
CEP72	0.499143
ITGA1	0.499143
ZBED3.AS1	0.499143
GIN1	0.499143
AC104109.2	0.499143
CXXC5	0.499143
ANKHD1.EIF4EBP3	0.499143
AC139491.7	0.499143
CDHR2	0.499143
PDLIM7	0.499143
GFPT2	0.499143
C6orf201	0.499143
RPP40	0.499143
HIST1H2BD	0.499143
HIST1H2BO	0.499143
PGBD1	0.499143
SYNGAP1.AS1	0.499143
ARMC12	0.499143
MED20	0.499143
C6orf132	0.499143
GNMT	0.499143
BEND3	0.499143
AC007029.1	0.499143
SEPT7.AS1	0.499143
AC004854.2	0.499143
AC073335.2	0.499143
EPHB4	0.499143
CLDN15	0.499143
HILPDA	0.499143
TTC26	0.499143
RNF32	0.499143
ZNF630	0.499143
LINC00891	0.499143
DMRTC1B	0.499143
HDX	0.499143
RAP2C.AS1	0.499143
AC244090.1	0.499143
FAM66E	0.499143
RAD54B	0.499143
UBR5.AS1	0.499143
ZFP41	0.499143
EPPK1	0.499143
RLN1	0.499143
C9orf24	0.499143
DNAJB5	0.499143
AL133410.1	0.499143
NFIL3	0.499143
C9orf116	0.499143
LRRC56	0.499143
TNNT3	0.499143
ABTB2	0.499143
NR1H3	0.499143
PPP1R32	0.499143
TMEM262	0.499143
RBM14.RBM4	0.499143
LRTOMT	0.499143
DDIAS	0.499143
JRKL	0.499143
C11orf65	0.499143
AP002884.1	0.499143
PHLDB1	0.499143
OAF	0.499143
SPA17	0.499143
AP000866.1	0.499143
AP003486.1	0.499143
GLB1L3	0.499143
ADARB2	0.499143
AL157392.5	0.499143
AL133415.1	0.499143
AL121748.1	0.499143
CDK1	0.499143
DNA2	0.499143
ADIRF	0.499143
MORN4	0.499143
LINC00866	0.499143
PIANP	0.499143
LINC01465	0.499143
ATP8A2	0.499143
FRY	0.499143
CCDC122	0.499143
CYSLTR2	0.499143
ARHGAP5.AS1	0.499143
AL132639.2	0.499143
CDKL1	0.499143
FNTB	0.499143
AL121820.1	0.499143
ACTN1.AS1	0.499143
AL512791.2	0.499143
CYFIP1	0.499143
DCUN1D3	0.499143
AC008741.2	0.499143
AC109460.1	0.499143
LRRC29	0.499143
AC040162.3	0.499143
LCAT	0.499143
AC009123.1	0.499143
DBNDD1	0.499143
ALOX12B	0.499143
B9D1	0.499143
AC005288.1	0.499143
JUP	0.499143
MEIOC	0.499143
AC142472.1	0.499143
SPHK1	0.499143
AC132938.3	0.499143
PSMA8	0.499143
AC104971.3	0.499143
ACTL10	0.499143
TNNC2	0.499143
SULF2	0.499143
HAR1B	0.499143
AL118506.1	0.499143
MADCAM1	0.499143
JSRP1	0.499143
TNFSF9	0.499143
PRR36	0.499143
ZNF491	0.499143
FBXW9	0.499143
CPAMD8	0.499143
ANO8	0.499143
INSL3	0.499143
IQCN	0.499143
ZBTB32	0.499143
LINC00665	0.499143
ZNF546	0.499143
AC243960.3	0.499143
AC006213.2	0.499143
KCNJ14	0.499143
RCN3	0.499143
RRAS	0.499143
ZNF347	0.499143
TMC4	0.499143
TMEM86B	0.499143
AC008735.2	0.499143
ZNF587B	0.499143
ZNF74	0.499143
P2RX6	0.499143
AC245452.1	0.499143
SSTR3	0.499143
CACNA1I	0.499143
PRR34	0.499143
CELSR1	0.499143
MLC1	0.499143
CHKB.CPT1B	0.499143
AP001412.1	0.499143
MTO1	0.499138
BORCS6	0.499138
FAM126B	0.499137
MXD1	0.499135
CNOT10	0.499135
POLRMT	0.499135
OXR1	0.499125
GTF2F2	0.499125
EZH1	0.499124
ZC3H18	0.499117
ZNF439	0.499117
GBP1	0.499115
C14orf93	0.499115
UBE2O	0.499115
ABCC10	0.499113
RNF40	0.499108
PLEKHH2	0.499093
TMEM150A	0.499093
STIMATE	0.499093
AL137003.1	0.499093
TAP2	0.499093
RTN4IP1	0.499093
AC233976.1	0.499093
IMPAD1	0.499093
JAK2	0.499093
AGAP2	0.499093
DIABLO	0.499093
AL355922.2	0.499093
JMJD8	0.499093
NTHL1	0.499093
ROGDI	0.499093
AC003102.1	0.499093
SLX4IP	0.499093
DOT1L	0.499093
C22orf46	0.499093
SLC19A1	0.499093
ATAD3A	0.499093
FUCA1	0.499093
ATG9B	0.499093
WDR86	0.499093
TMEM186	0.499091
TRUB2	0.499088
MNT	0.499084
SIDT1	0.499079
CD2AP	0.499069
ANK3	0.499068
CDK5R1	0.499068
RPP25L	0.499065
CRTAP	0.499065
RPS6KA1	0.499063
PHF6	0.499063
WDR60	0.49906
C1orf159	0.499044
DNAJB4	0.499044
C2orf76	0.499044
SPEF2	0.499044
RASA1	0.499044
XRRA1	0.499044
CSNK2A2	0.499044
SNAI3	0.499044
ARFGAP1	0.499044
RUFY1	0.499043
COX8A	0.499043
TRIM59	0.499041
VEZF1	0.499029
2020-03-03	0.499026
AL139423.1	0.49902
PINK1.AS	0.49902
ELOA.AS1	0.49902
STPG1	0.49902
HPDL	0.49902
AC119428.2	0.49902
AC000032.1	0.49902
KCNC4	0.49902
AC239800.3	0.49902
AC246785.3	0.49902
RORC	0.49902
TRIM46	0.49902
MUC1	0.49902
THBS3	0.49902
DARS2	0.49902
SHISA4	0.49902
AC104794.2	0.49902
AC007249.2	0.49902
RASGRP3	0.49902
RMDN2	0.49902
AC017083.1	0.49902
PKP4	0.49902
GAL3ST2	0.49902
SRGAP3	0.49902
SGO1	0.49902
CELSR3	0.49902
INKA1	0.49902
SEMA3F.AS1	0.49902
POC1A	0.49902
ATXN7	0.49902
AC109587.1	0.49902
TRPC1	0.49902
MUC20	0.49902
SLC49A3	0.49902
PRDM8	0.49902
AC139720.1	0.49902
FAM153B	0.49902
GCNT2	0.49902
LINC02569	0.49902
HLA.DOB	0.49902
ARHGAP18	0.49902
STXBP5.AS1	0.49902
GJC3	0.49902
MUC12	0.49902
NDUFB2.AS1	0.49902
TRBJ2.2	0.49902
TRBJ2.3	0.49902
AC144652.1	0.49902
PPP2R3B	0.49902
EFHC2	0.49902
PRICKLE3	0.49902
BHLHB9	0.49902
FAM167A	0.49902
PRNCR1	0.49902
MROH6	0.49902
C9orf64	0.49902
C9orf43	0.49902
AL157938.3	0.49902
STKLD1	0.49902
GPSM1	0.49902
LMNTD2	0.49902
HRASLS2	0.49902
AP001107.2	0.49902
RIN1	0.49902
CAPN5	0.49902
AP001267.1	0.49902
IFT46	0.49902
BAMBI	0.49902
AGAP9	0.49902
ZMIZ1.AS1	0.49902
UBTD1	0.49902
SFRP5	0.49902
ENTPD7	0.49902
AC022395.1	0.49902
RAD51AP1	0.49902
LINC00937	0.49902
AC011603.2	0.49902
TIMELESS	0.49902
EEF1AKMT3	0.49902
LLPH.DT	0.49902
CDK2AP1	0.49902
TCTN2	0.49902
LINC00565	0.49902
SALL2	0.49902
TRDV1	0.49902
TRAV34	0.49902
TRAJ37	0.49902
AC004817.3	0.49902
LINC02288	0.49902
ADCK1	0.49902
MOK	0.49902
CDC42BPB	0.49902
AC023908.3	0.49902
SLC24A1	0.49902
AC090607.5	0.49902
GOLGA6L10	0.49902
GOLGA6L9	0.49902
RAB40C	0.49902
AC126755.2	0.49902
IQCK	0.49902
LINC02175	0.49902
AC012645.1	0.49902
PYCARD.AS1	0.49902
NOD2	0.49902
CAMKK1	0.49902
AC233723.1	0.49902
CYB5D1	0.49902
KCNAB3	0.49902
TRIM16L	0.49902
AC005726.1	0.49902
ADAP2	0.49902
LRRC37A3	0.49902
MAFG	0.49902
PYCR1	0.49902
AP000845.1	0.49902
MYOM1	0.49902
AC011825.4	0.49902
AC110597.3	0.49902
FAM83D	0.49902
TUBB1	0.49902
SYCP2	0.49902
LKAAEAR1	0.49902
AC005523.2	0.49902
MLLT1	0.49902
ANGPTL6	0.49902
C19orf44	0.49902
NR2F6	0.49902
AC007773.1	0.49902
CNFN	0.49902
ZNF283	0.49902
GIPR	0.49902
AC011450.1	0.49902
NEFH	0.49902
BAIAP2L2	0.49902
ARHGAP8	0.49902
FP565260.6	0.49902
CXADR	0.49902
PAXBP1.AS1	0.49902
MCM3AP.AS1	0.49902
GTF3C2	0.499014
SMG7	0.499012
ZNF567	0.499011
RAB34	0.499009
MPZL3	0.498998
FAM76B	0.498997
RAB2B	0.498995
ZNF561	0.498995
ACADM	0.498991
AKT3	0.498989
MAML1	0.498989
SIKE1	0.498985
FOXN2	0.498984
NOL12	0.498979
AGMAT	0.498971
INPP5B	0.498971
TAF1A.AS1	0.498971
TCEAL1	0.498971
ZNF16	0.498971
FKBP15	0.498971
AP005019.1	0.498971
TMEM45B	0.498971
AL161421.1	0.498971
LIG4	0.498971
TAOK2	0.498971
ADGRL1	0.498971
ZNF626	0.498971
PRDM15	0.498971
PPP1R3D	0.49897
ZNF559	0.49897
NIT2	0.498968
RCOR3	0.498957
CDC123	0.498953
REXO1	0.49894
TGDS	0.498933
DIRC2	0.498922
ATXN7L3	0.498922
EPOR	0.498922
ETNK2	0.49892
POLD3	0.49892
P3H1	0.498919
COQ9	0.498919
LMF2	0.498918
MAP3K2	0.498901
SPATA6	0.498898
LINC01725	0.498898
CELSR2	0.498898
TUFT1	0.498898
AL451085.1	0.498898
AL139011.1	0.498898
AL592295.4	0.498898
RGS5.1	0.498898
LINC01136	0.498898
DNAJC27.AS1	0.498898
QPCT	0.498898
FBXO48	0.498898
ANXA4	0.498898
ADD2	0.498898
ZNF514	0.498898
KANSL3	0.498898
AC110769.2	0.498898
CCNT2.AS1	0.498898
RAPH1	0.498898
MREG	0.498898
TRAF3IP1	0.498898
AC134772.1	0.498898
DOCK3	0.498898
NEK11	0.498898
B3GALNT1	0.498898
STAP1	0.498898
RNF175	0.498898
LINC02211	0.498898
AMACR	0.498898
NLN	0.498898
TSLP	0.498898
CCNI2	0.498898
LEAP2	0.498898
AC138035.1	0.498898
ZNF391	0.498898
AL627422.2	0.498898
Z94721.1	0.498898
DLL1	0.498898
LINC00265	0.498898
AC090114.2	0.498898
LINC01006	0.498898
LINC00685	0.498898
AL121601.1	0.498898
TENM1	0.498898
LRRCC1	0.498898
BX088651.4	0.498898
AL158152.1	0.498898
TBC1D2	0.498898
ADAMTS13	0.498898
SPON1	0.498898
SAC3D1	0.498898
AL160291.1	0.498898
TMEM273	0.498898
CFAP70	0.498898
USP54	0.498898
CPEB3	0.498898
AL158163.2	0.498898
CD9	0.498898
ACRBP	0.498898
SPSB2	0.498898
AC024940.1	0.498898
AC016957.2	0.498898
AC023509.4	0.498898
IKZF4	0.498898
ERBB3	0.498898
TMTC2	0.498898
AC073863.1	0.498898
ATL1	0.498898
AC004825.2	0.498898
LINC00239	0.498898
BTBD6	0.498898
PWAR6	0.498898
AC091057.2	0.498898
SORD	0.498898
ANKDD1A	0.498898
AC103691.1	0.498898
TMEM202.AS1	0.498898
AC025219.1	0.498898
RHBDL1	0.498898
ECI1	0.498898
AC145285.2	0.498898
ATP2A1.AS1	0.498898
ZNF785	0.498898
TGFB1I1	0.498898
AC007342.4	0.498898
KIFC3	0.498898
PDP2	0.498898
CPNE7	0.498898
MC1R	0.498898
MYO1C	0.498898
SHPK	0.498898
DLG4	0.498898
NLGN2	0.498898
TNFSF13	0.498898
TVP23C.CDRT4	0.498898
AC024267.6	0.498898
CACNB1	0.498898
ATP6V0A1	0.498898
ACSF2	0.498898
BRIP1	0.498898
BIRC5	0.498898
ZBTB46	0.498898
SYCE2	0.498898
CATSPERG	0.498898
PLAUR	0.498898
ZNF229	0.498898
DHDH	0.498898
PTOV1.AS2	0.498898
ZNF616	0.498898
Z95115.1	0.498898
LINC01521	0.498898
CHKB.DT	0.498898
RWDD2B	0.498898
ICOSLG	0.498898
AL592183.1	0.498898
APEH	0.498893
EPS8L2	0.498893
FERMT3	0.498893
RABGAP1	0.49889
HIVEP2	0.498883
H2AFX	0.49888
RBBP5	0.498879
STK40	0.498872
ACTL6A	0.498872
WDR46	0.498872
MBD6	0.498872
AL162258.2	0.49887
SIRT1	0.49887
AC124312.1	0.49887
ARAP1	0.498868
GRAP	0.498868
ANKRD39	0.498863
RAB2A	0.498857
CYP4V2	0.498856
WDR48	0.498851
CA6	0.498848
UQCRHL	0.498848
STK11IP	0.498848
TTLL3	0.498848
WWC3	0.498848
RALGPS1	0.498848
TESMIN	0.498848
CEP126	0.498848
FBH1	0.498848
SLF2	0.498848
RIMKLB	0.498848
UNC119B	0.498848
DAAM1	0.498848
JMJD7	0.498848
ZNF747	0.498848
CES4A	0.498848
KCTD2	0.498848
SLC17A9	0.498848
IRS1	0.498848
AC009779.3	0.498848
MGAT2	0.498847
ALG11	0.498845
MKRN2	0.498839
RPA3	0.49883
PRKCI	0.498823
GHITM	0.498822
MTF1	0.49882
HIST1H1C	0.498819
ATL3	0.498818
TMEM159	0.498818
TLK2	0.498818
SMAD4	0.498818
ATP2A3	0.4988
PINK1	0.498799
EYA3	0.498799
MECR	0.498799
OTUD7B	0.498799
RABL2A	0.498799
LINC00847	0.498799
RPGR	0.498799
TERF2	0.498799
SLC9A9	0.498798
SLC20A2	0.498798
LINC00526	0.498798
AC022916.1	0.498796
BDP1	0.498793
CCT6A	0.498793
ARHGAP17	0.498793
PLEKHG5	0.498775
AL109811.3	0.498775
UBXN10.AS1	0.498775
CAMK2N1	0.498775
AL033527.5	0.498775
AC118553.1	0.498775
AC104506.1	0.498775
HIST2H4B	0.498775
ZBTB7B	0.498775
GPA33	0.498775
AC096677.1	0.498775
SRGAP2	0.498775
ABCB10	0.498775
TBCE	0.498775
BX323046.1	0.498775
AL390728.6	0.498775
AC108488.1	0.498775
AC062029.1	0.498775
NCAPH	0.498775
LMAN2L	0.498775
TTL	0.498775
AC108047.1	0.498775
CAVIN2	0.498775
TRAIP	0.498775
GP9	0.498775
TERC	0.498775
FAM160A1	0.498775
TPPP	0.498775
LINC02100	0.498775
C5orf34	0.498775
AC008467.1	0.498775
AC011416.3	0.498775
AC008610.1	0.498775
CAGE1	0.498775
LY6G5C	0.498775
TMEM217	0.498775
GVQW2	0.498775
MTURN	0.498775
NUPR2	0.498775
LAT2	0.498775
MBLAC1	0.498775
SMKR1	0.498775
TRBJ2.1	0.498775
AGAP3	0.498775
BCLAF3	0.498775
F8A3	0.498775
FUT10	0.498775
AC011632.1	0.498775
CA2	0.498775
POP1	0.498775
SLC45A4	0.498775
C9orf40	0.498775
ZFP37	0.498775
MIR181A2HG	0.498775
ENDOG	0.498775
PHYHD1	0.498775
CDC42BPG	0.498775
GATA3.AS1	0.498775
AC069544.1	0.498775
AC010864.1	0.498775
AGAP4	0.498775
RTKN2	0.498775
LZTS2	0.498775
PDZD7	0.498775
AC005842.1	0.498775
CACNB3	0.498775
FIGNL2	0.498775
AC034102.6	0.498775
SCARB1	0.498775
BRI3BP	0.498775
REM2	0.498775
AL160313.1	0.498775
DMXL2	0.498775
TMC3.AS1	0.498775
BAIAP3	0.498775
AC108134.3	0.498775
AC025283.2	0.498775
AC010654.1	0.498775
MOSMO	0.498775
AC009133.3	0.498775
SLC5A2	0.498775
ADGRG5	0.498775
CTRL	0.498775
LINC01572	0.498775
SNAI3.AS1	0.498775
ERBB2	0.498775
HSD17B1	0.498775
AXIN2	0.498775
TRIM47	0.498775
TTC39C.AS1	0.498775
NINL	0.498775
AL035071.1	0.498775
AC008764.6	0.498775
BORCS8.MEF2B	0.498775
AC092329.3	0.498775
MAP3K10	0.498775
ZNF225	0.498775
RASIP1	0.498775
PRRG2	0.498775
ZNF578	0.498775
KIR3DL1	0.498775
ZNF418	0.498775
AC012313.1	0.498775
GCAT	0.498775
FAM120A	0.498767
SRPK1	0.498758
ME2	0.498758
ACP5	0.49875
PIGF	0.49875
GAB2	0.498748
ARFRP1	0.498748
KRT1	0.498745
CGAS	0.498744
PRNP	0.49874
MRPS6	0.498734
POR	0.498733
ZNF692	0.498726
AC013264.1	0.498726
PTCD2	0.498726
GCLC	0.498726
TEDC1	0.498726
MSRB1	0.498726
HOXB.AS1	0.498726
MGME1	0.498726
ZNF181	0.498726
HIST1H2AJ	0.498725
SMIM30	0.498725
PTCH1	0.498725
APOPT1	0.498725
MTSS1L	0.498725
BBS7	0.498725
ZNF432	0.498725
MLLT10	0.498721
ARID3B	0.498721
TRAFD1	0.498702
CREG1	0.498698
SERPINB9	0.498695
ATG4B	0.498693
COPS6	0.498682
RAB1B	0.498682
INO80	0.498681
DPH2	0.498677
ZSWIM8	0.498677
SARM1	0.498677
ENGASE	0.498677
DGCR8	0.498677
SCLY	0.498675
GNE	0.498675
MTHFD1	0.498675
NCOA7	0.49867
VPS35	0.49867
PRKCB	0.498666
RAB37	0.498658
KIAA2013	0.498653
KIAA1522	0.498653
KDM4A	0.498653
LINC01144	0.498653
MAST2	0.498653
AL356488.3	0.498653
TMEM79	0.498653
RGS18	0.498653
C4BPB	0.498653
GNG4	0.498653
AC092159.2	0.498653
SNTG2	0.498653
AC017002.3	0.498653
PAX8	0.498653
AC009226.1	0.498653
WNT10A	0.498653
FBXO36	0.498653
DPPA4	0.498653
AC078785.1	0.498653
TXNRD3	0.498653
FAM131A	0.498653
NSUN7	0.498653
AC107068.1	0.498653
BMP2K	0.498653
RPL34.AS1	0.498653
ELOVL6	0.498653
ARSB	0.498653
AC018754.1	0.498653
C5orf30	0.498653
EPB41L4A	0.498653
AC106795.2	0.498653
HIST1H3C	0.498653
GTPBP2	0.498653
KLHL32	0.498653
LINC00271	0.498653
TRGV4	0.498653
PSPH	0.498653
CLIP2	0.498653
GAL3ST4	0.498653
SLC25A43	0.498653
AC009812.1	0.498653
TMEM67	0.498653
TMEM65	0.498653
NRBP2	0.498653
MFSD3	0.498653
PSAT1	0.498653
CCDC180	0.498653
KYAT1	0.498653
EGFL7	0.498653
KCNQ1OT1	0.498653
FADS3	0.498653
AP001462.1	0.498653
AP5B1	0.498653
FAM118B	0.498653
ASB13	0.498653
AL450311.2	0.498653
FAM149B1	0.498653
ENTPD1	0.498653
GOLGA7B	0.498653
DPCD	0.498653
AC126614.1	0.498653
AC048341.1	0.498653
PAWR	0.498653
RNFT2	0.498653
VSIG10	0.498653
AL354696.2	0.498653
UTP14C	0.498653
DCUN1D2	0.498653
SPATA7	0.498653
LINC02295	0.498653
FAM30A	0.498653
AC123768.3	0.498653
AVEN	0.498653
LIPC	0.498653
UBAP1L	0.498653
FAM174B	0.498653
WDR90	0.498653
AC108134.2	0.498653
NOMO3	0.498653
B3GNT9	0.498653
FBXL8	0.498653
AC027682.1	0.498653
NRN1L	0.498653
AC040162.1	0.498653
NQO1	0.498653
ENO3	0.498653
CLDN7	0.498653
ALOXE3	0.498653
NATD1	0.498653
AC025682.1	0.498653
STXBP4	0.498653
RAB12	0.498653
EBF4	0.498653
SPAG4	0.498653
TCFL5	0.498653
BIRC7	0.498653
AC005775.1	0.498653
ADGRE1	0.498653
AC008763.1	0.498653
ZNF20	0.498653
LYL1	0.498653
AC123912.1	0.498653
ZNF724	0.498653
ZNF473	0.498653
CLDND2	0.498653
ZNF584	0.498653
NAGA	0.498653
AC240274.1	0.498653
MSMO1	0.498651
IFI35	0.498645
ECPAS	0.498634
SERTAD2	0.498629
LYRM2	0.498626
PXK	0.498623
DNAJC18	0.498623
SPECC1L	0.498623
SLC35A3	0.498622
SASS6	0.498603
TSNAX	0.498603
AC087623.3	0.498603
RARG	0.498603
RITA1	0.498603
TDRD3	0.498603
L3HYPDH	0.498603
DICER1.AS1	0.498603
DECR2	0.498603
ZNF555	0.498603
WDR35	0.498603
TENT4A	0.498603
SLC30A5	0.498603
LTC4S	0.498603
INPP5E	0.498603
AL135999.1	0.498603
C16orf45	0.498603
HIST1H2BB	0.498602
EFTUD2	0.4986
TRBV7.4	0.498598
ZBTB2	0.498587
ANKRD52	0.498578
ZNF333	0.498578
CYTH2	0.498578
RFK	0.498575
SIPA1L1	0.498575
FUT8	0.49857
SLTM	0.498563
PREX1	0.498556
PITPNM1	0.498554
IFIT2	0.498554
RANBP10	0.498554
ARHGAP27	0.498554
MAN1A2	0.498553
QSOX1	0.498553
CEP70	0.498553
ZNF846	0.498552
MBIP	0.498544
WDR55	0.498539
FEN1	0.498539
AGRN	0.49853
ESPN	0.49853
LRP8	0.49853
ST6GALNAC3	0.49853
SPATA1	0.49853
HIPK1.AS1	0.49853
TSPAN2	0.49853
AL589765.7	0.49853
TDRKH	0.49853
S100A8	0.49853
AL451074.2	0.49853
AL157402.2	0.49853
ATF3	0.49853
CENPF	0.49853
FAM89A	0.49853
ABHD1	0.49853
MAP4K3	0.49853
AC012368.1	0.49853
DNAH6	0.49853
GPAT2	0.49853
SH3RF3	0.49853
FBLN7	0.49853
PJVK	0.49853
C3orf14	0.49853
LMOD3	0.49853
PDIA5	0.49853
AC080013.5	0.49853
FGFRL1	0.49853
PKD2	0.49853
AP002026.1	0.49853
SCOC.AS1	0.49853
WWC2	0.49853
CLPTM1L	0.49853
FAM173B	0.49853
LINC01336	0.49853
SLC26A2	0.49853
ZNF879	0.49853
MBOAT1	0.49853
AL353759.1	0.49853
AL662899.2	0.49853
FSCN1	0.49853
ZNF727	0.49853
MAGI2	0.49853
ZSCAN21	0.49853
FBXL13	0.49853
LINC01004	0.49853
SVOPL	0.49853
TRBV6.8	0.49853
GCNA	0.49853
TSPAN6	0.49853
MORF4L2.AS1	0.49853
PDZD4	0.49853
NAT1	0.49853
AC027702.1	0.49853
FANCG	0.49853
FANCC	0.49853
SARDH	0.49853
MTRNR2L8	0.49853
SERPINH1	0.49853
AL117339.5	0.49853
ZWINT	0.49853
TFCP2	0.49853
POU6F1	0.49853
SMUG1	0.49853
LINC02391	0.49853
CCDC38	0.49853
LINC02453	0.49853
TNFSF13B	0.49853
RIPK3	0.49853
CIPC	0.49853
XRCC3	0.49853
CEP152	0.49853
CHSY1	0.49853
RBFOX1	0.49853
ZFP3	0.49853
MYH3	0.49853
UNC45B	0.49853
LINC00672	0.49853
TMEM99	0.49853
AC100793.2	0.49853
HOXB4	0.49853
AC022211.2	0.49853
TYMS	0.49853
MIB1	0.49853
MCM8	0.49853
L3MBTL1	0.49853
CEBPB.AS1	0.49853
STAP2	0.49853
ZNF709	0.49853
NFIX	0.49853
PGLYRP2	0.49853
SLC5A5	0.49853
DPY19L3	0.49853
AC002116.2	0.49853
ZNF793	0.49853
AC010331.1	0.49853
MAMSTR	0.49853
AC016027.1	0.49853
PWP2	0.49853
TSC2	0.498526
QDPR	0.498522
CACYBP	0.498521
IMMP1L	0.498521
GPN2	0.498519
ST6GALNAC4	0.498516
DHCR7	0.498509
COX16	0.498508
MAP4K4	0.498505
KIAA1958	0.498505
TMEM14A	0.498503
HAUS1	0.498497
SPRTN	0.498496
MAIP1	0.498488
FBXO32	0.498485
SMIM14	0.498481
KANTR	0.498481
ENOX2	0.498481
ARRB1	0.498481
TMEM218	0.498481
PXMP2	0.498481
AL139089.1	0.498481
EARS2	0.498481
ZNF440	0.498481
FAAP24	0.498481
MTMR1	0.49848
ZNF517	0.49848
SNAPC3	0.49848
GLIDR	0.49848
DTX3	0.498476
MCRIP1	0.498475
TSHZ1	0.49846
TRAF1	0.498455
YARS2	0.498453
SLC5A6	0.498452
HADH	0.49845
MTERF3	0.49845
KDF1	0.498432
SLC35B2	0.498432
CHCHD3	0.498432
HPS5	0.498432
STRN4	0.498432
NUDT16	0.49843
HIST1H4H	0.49843
DOCK8	0.49843
TTC9C	0.49843
EEA1	0.49843
TELO2	0.49843
HDHD3	0.498429
COL6A1	0.498429
CCNT2	0.498427
SRSF9	0.49842
PDP1	0.49841
ZBTB7A	0.498409
SCNN1D	0.498408
ZFP69	0.498408
AL049597.2	0.498408
BCAR3	0.498408
DENND2C	0.498408
UBE2T	0.498408
CDK18	0.498408
AL160408.2	0.498408
GGPS1	0.498408
ROCK2	0.498408
HK2	0.498408
KIF5C	0.498408
RPRM	0.498408
SESTD1	0.498408
LINC00852	0.498408
ZNF662	0.498408
AC096887.1	0.498408
MYLK.AS1	0.498408
LINC00886	0.498408
GPR160	0.498408
CEP19	0.498408
CTBP1.AS	0.498408
BEND4	0.498408
AC034236.2	0.498408
GMPR	0.498408
HIST1H2BL	0.498408
IER3.AS1	0.498408
AGFG2	0.498408
TRBV11.1	0.498408
ZNF777	0.498408
CTPS2	0.498408
GK	0.498408
AL445472.1	0.498408
TMEM164	0.498408
TKTL1	0.498408
F8A1	0.498408
KBTBD11	0.498408
AC145124.1	0.498408
FAM92A	0.498408
MTBP	0.498408
SCRIB	0.498408
HGH1	0.498408
CTSL	0.498408
TRMO	0.498408
AL359644.1	0.498408
PKN3	0.498408
NALT1	0.498408
NOXA1	0.498408
TAGLN	0.498408
H2AFY2	0.498408
RAD52	0.498408
PFKM	0.498408
KRT73	0.498408
AC068888.1	0.498408
RB1.DT	0.498408
ATP11A	0.498408
IPO4	0.498408
DNAL1	0.498408
AL163932.1	0.498408
ADSSL1	0.498408
AC023355.1	0.498408
TBC1D24	0.498408
AC007216.4	0.498408
ZNF768	0.498408
HNRNPA1P48	0.498408
CDT1	0.498408
GAS8	0.498408
NEURL4	0.498408
AC005332.7	0.498408
CYGB	0.498408
AC024592.3	0.498408
ARHGAP33	0.498408
ZNF793.AS1	0.498408
ZNF222	0.498408
CCDC61	0.498408
CARD8.AS1	0.498408
C19orf73	0.498408
ZNF816.ZNF321P	0.498408
ZNF547	0.498408
USP18	0.498408
RASD2	0.498408
AL031590.1	0.498408
TEF	0.498408
SIK1B	0.498408
INTS13	0.498406
ZNF8	0.4984
CCDC97	0.498397
TSEN2	0.498382
TEPSIN	0.498382
STK24	0.49838
DSE	0.498378
PTGER2	0.498378
CTU2	0.498378
ZNF780B	0.498378
ZNF680	0.498377
CD5	0.49836
CHCHD4	0.498358
HIST1H4E	0.498358
ZNF318	0.498358
ZKSCAN2	0.498358
ZNF23	0.498358
PXMP4	0.498358
STK11	0.498358
ZNF17	0.498358
PER3	0.498358
WDR19	0.498358
NSDHL	0.498358
PEX5	0.498358
KDM1A	0.498353
KLHL28	0.498349
VAMP1	0.498338
ANKRD54	0.498331
TOR1AIP2	0.498328
NBAS	0.498326
GRK2	0.498326
NFE2L1	0.498326
USP19	0.498323
TMEM106C	0.498323
EIF3B	0.498322
FTO	0.498318
ARNTL	0.498314
CCNK	0.498311
DHFR2	0.498309
AL121944.1	0.498309
ZNF251	0.498309
CDC37L1.DT	0.498309
PIGQ	0.498309
ZNF831	0.498309
HS2ST1	0.498308
PRMT6	0.498308
VPS45	0.498308
IDE	0.498307
ATXN2	0.498307
PLOD1	0.498285
CLCC1	0.498285
AL358472.5	0.498285
VSIG8	0.498285
DYNC2LI1	0.498285
PAIP2B	0.498285
AC009948.1	0.498285
SMARCAL1	0.498285
AC099778.1	0.498285
NCKIPSD	0.498285
SLC25A20	0.498285
DCBLD2	0.498285
CEP97	0.498285
FAM13A.AS1	0.498285
SRD5A1	0.498285
AC099522.2	0.498285
AL441883.1	0.498285
RNF144B	0.498285
ZSCAN31	0.498285
ZBTB22	0.498285
TRAM2	0.498285
B3GAT2	0.498285
AC019205.1	0.498285
SUMO4	0.498285
FBXL18	0.498285
CCDC126	0.498285
METTL27	0.498285
CCDC136	0.498285
ZDHHC15	0.498285
CYSLTR1	0.498285
FIRRE	0.498285
XKR6	0.498285
AC103724.3	0.498285
PYCR3	0.498285
RLN2	0.498285
SAXO1	0.498285
DOLPP1	0.498285
MPPED2	0.498285
C11orf74	0.498285
CABP4	0.498285
KCTD21.AS1	0.498285
MCAM	0.498285
AP000977.1	0.498285
SIAE	0.498285
VSIG2	0.498285
STOX1	0.498285
CALHM2	0.498285
AC092747.4	0.498285
DHRS4.AS1	0.498285
AL121594.1	0.498285
TOMM20L	0.498285
FAM161B	0.498285
AC087286.3	0.498285
ARRDC4	0.498285
AF001548.2	0.498285
AC106739.1	0.498285
AC026471.1	0.498285
COG8	0.498285
TLDC1	0.498285
CNTROB	0.498285
AC005224.3	0.498285
C17orf50	0.498285
MRM1	0.498285
AC005332.6	0.498285
AC005332.1	0.498285
TIMP2	0.498285
PLCB1	0.498285
SLCO4A1	0.498285
ZFR2	0.498285
AC020911.2	0.498285
MAST3	0.498285
LINC00663	0.498285
ZNF234	0.498285
KPTN	0.498285
AC245060.5	0.498285
ZNF540	0.498281
CPSF7	0.498273
SLC6A6	0.498271
TRAV38.2DV8	0.498265
B4GALT1	0.498261
GRPEL1	0.498259
TSEN15	0.498258
TGFBR1	0.498258
SEH1L	0.498258
BAZ2B	0.498255
VAMP7	0.498253
C3orf58	0.498246
GTF2A1	0.498244
USP20	0.498243
CNIH3	0.498236
IBA57	0.498236
KIF9	0.498236
AC104596.1	0.498236
ACOT13	0.498236
CLYBL	0.498236
AC068338.2	0.498236
MLKL	0.498236
NCOA6	0.498236
BTBD2	0.498236
EIF4ENIF1	0.498236
TTC13	0.498235
IL17RC	0.498235
ADCY7	0.498235
PRPF19	0.498229
FUNDC1	0.498227
MRPS9	0.498227
AMBRA1	0.498227
METTL18	0.498219
KAT5	0.498217
PNPT1	0.498212
PEX3	0.498211
ZNF395	0.498208
NDUFA12	0.498206
CNOT11	0.498205
TUBE1	0.498205
SOCS5	0.498203
PAK1IP1	0.498203
CR381653.1	0.498203
PTPMT1	0.498192
ELMSAN1	0.49819
OXSM	0.498187
NUDT9	0.498187
MUS81	0.498187
DPP3	0.498187
ST3GAL2	0.498187
PPP1R37	0.498185
AC027644.3	0.498184
ZNF558	0.498183
NADSYN1	0.498179
IVNS1ABP	0.498169
PSTK	0.498167
ZNF574	0.498167
MATN1	0.498163
AC114490.3	0.498163
NCDN	0.498163
ZFP69B	0.498163
SLAMF6	0.498163
MFSD4A	0.498163
CHAC2	0.498163
FAM161A	0.498163
SLC4A5	0.498163
SEMA4F	0.498163
TMEM182	0.498163
GCC2.AS1	0.498163
RALB	0.498163
AC147067.1	0.498163
TEC	0.498163
PRDM5	0.498163
ANKRD31	0.498163
ADAM19	0.498163
MXD3	0.498163
AL662884.4	0.498163
DST	0.498163
ME1	0.498163
MYB	0.498163
RPS6KA2	0.498163
DNAAF5	0.498163
ZNRF2	0.498163
TRBV23.1	0.498163
ZNF425	0.498163
AL590764.1	0.498163
DMRTC1	0.498163
AC069185.1	0.498163
GINS4	0.498163
AC016405.3	0.498163
AL590705.1	0.498163
LARGE2	0.498163
AP003068.2	0.498163
ZEB1.AS1	0.498163
ALOX5	0.498163
MINPP1	0.498163
C10orf95	0.498163
MFSD13A	0.498163
DPYSL4	0.498163
AC004241.1	0.498163
KMT5A	0.498163
CDKN3	0.498163
SYNJ2BP.COX16	0.498163
TTC8	0.498163
CDAN1	0.498163
SHF	0.498163
PCLAF	0.498163
AC009690.2	0.498163
AC015712.1	0.498163
RMI2	0.498163
AC026471.3	0.498163
AC007611.1	0.498163
DPEP3	0.498163
PITPNA	0.498163
PLD2	0.498163
KIF1C	0.498163
RARA.AS1	0.498163
HEXIM2	0.498163
LRRC37A	0.498163
PCTP	0.498163
PRR29	0.498163
SDK2	0.498163
AP005482.1	0.498163
TMEM241	0.498163
ISM1	0.498163
KAT14	0.498163
DLGAP4.AS1	0.498163
RTEL1	0.498163
KISS1R	0.498163
AC006504.5	0.498163
CLIP3	0.498163
FKRP	0.498163
LMTK3	0.498163
IL4I1	0.498163
ZNF610	0.498163
NAT14	0.498163
ZNF583	0.498163
AC005261.1	0.498163
C22orf15	0.498163
TTC28	0.498163
PLXNB2	0.498163
NUDT1	0.498159
ERGIC1	0.498155
PPP1R10	0.498153
DNAJC15	0.49815
R3HDM1	0.498149
DUSP14	0.498149
ZNHIT1	0.498139
HPRT1	0.498139
COX18	0.498137
STK19	0.498137
ADAT2	0.498137
PRMT7	0.498135
ABCA7	0.498135
TERF1	0.498134
E4F1	0.498134
AVPI1	0.498128
MTG1	0.498123
EIF4A1	0.498117
LINC01137	0.498113
ZRANB3	0.498113
AC211476.2	0.498113
POLR2J3	0.498113
PRAG1	0.498113
RBM12B	0.498113
BBS4	0.498113
PPAN	0.498113
PROSER3	0.498113
APOL1	0.498113
TTC24	0.498113
FAM227B	0.498113
SEC61G	0.49811
NUP93	0.498105
ERO1A	0.4981
PDCD7	0.4981
TUBGCP6	0.4981
PBDC1	0.498097
KCTD20	0.498091
XPOT	0.498083
ACSL3	0.498082
DNAJC24	0.49808
GCSH	0.498078
HIST1H2BK	0.498073
SPATA5	0.498064
DHX32	0.498064
TMOD2	0.498064
CREM	0.498064
FRYL	0.498063
SAYSD1	0.498063
NRL	0.498063
FNDC3B	0.498062
MCM3	0.498062
SGPL1	0.498062
LRRC23	0.49806
DNAJC9	0.498054
FASN	0.498041
AL669831.5	0.49804
ZNF436	0.49804
AL020996.1	0.49804
FAM229A	0.49804
TNFAIP8L2	0.49804
TOMM40L	0.49804
TRMT1L	0.49804
AC009309.1	0.49804
PHOSPHO2	0.49804
TMEM237	0.49804
SLC11A1	0.49804
EFHD1	0.49804
AC092053.2	0.49804
FRMD4B	0.49804
CFAP44	0.49804
WDR5B	0.49804
FAM218A	0.49804
EGFL8	0.49804
BYSL	0.49804
AL080250.1	0.49804
ARMC2	0.49804
MFSD4B	0.49804
FAM184A	0.49804
SCRN1	0.49804
AL022157.1	0.49804
TMEM187	0.49804
SPAG8	0.49804
TRIM3	0.49804
SLC29A2	0.49804
SSH3	0.49804
CHEK1	0.49804
WBP1L	0.49804
AC020656.2	0.49804
ABCB9	0.49804
PGAM5	0.49804
KATNAL1	0.49804
ZSCAN29	0.49804
RCCD1	0.49804
TIGD7	0.49804
SLX4	0.49804
ZNF19	0.49804
COPRS	0.49804
PDE6G	0.49804
RAC3	0.49804
ZNF358	0.49804
ZNF30	0.49804
AC092295.2	0.49804
PLEKHA4	0.49804
CTU1	0.49804
ZNF582.AS1	0.49804
ZNF667	0.49804
APOBEC3D	0.49804
WDR26	0.498036
TRMT11	0.498036
TRAPPC9	0.498026
INTS5	0.498026
ZNF708	0.498023
MIGA2	0.498015
ATP2A2	0.498011
ZNF256	0.498011
USP46	0.498009
GATC	0.498007
ELP5	0.498003
SLC2A4RG	0.497994
SRBD1	0.497991
IFT122	0.497991
SKP2	0.497991
AL138724.1	0.497991
ATAT1	0.497991
MANEA	0.497991
CROT	0.497991
AL354733.3	0.497991
TBCEL	0.497991
TMED8	0.497991
ATP10A	0.497991
KDM8	0.497991
C17orf80	0.497991
SLC16A3	0.497991
ZNF543	0.497991
COPG2	0.49799
THTPA	0.49799
AKAP1	0.49799
CAPS	0.49799
ZNF408	0.497982
FAM91A1	0.497978
PARP1	0.497977
UBE2L3	0.497972
MTCH2	0.497966
TTF2	0.497963
LETM1	0.497963
PYROXD1	0.497962
BRWD3	0.497958
RASAL3	0.497953
PVT1	0.497945
UVSSA	0.497942
EXOSC2	0.497942
IFFO1	0.497942
GABPB2	0.497939
TEN1	0.497924
EXTL2	0.497918
C1orf74	0.497918
FLVCR1.DT	0.497918
SUSD4	0.497918
THNSL2	0.497918
C3orf62	0.497918
KBTBD8	0.497918
NCK1.DT	0.497918
ANTXR2	0.497918
CKMT2.AS1	0.497918
ZNF300	0.497918
HRH2	0.497918
MPIG6B	0.497918
ZNF853	0.497918
AC005082.1	0.497918
AC078846.1	0.497918
ARMCX1	0.497918
JRK	0.497918
CBWD3	0.497918
TTC16	0.497918
AL158151.1	0.497918
ZDHHC13	0.497918
AC006299.1	0.497918
SLC43A3	0.497918
HYLS1	0.497918
KIN	0.497918
LIMA1	0.497918
KRT72	0.497918
CRADD	0.497918
TRAV18	0.497918
WDR25	0.497918
FBXL16	0.497918
IFT140	0.497918
ABAT	0.497918
NPIPB4	0.497918
AC133550.1	0.497918
AC009061.2	0.497918
AARS	0.497918
AC009053.2	0.497918
ZFPM1	0.497918
MYO1D	0.497918
GHDC	0.497918
OR4D1	0.497918
SNTA1	0.497918
PROCR	0.497918
RETN	0.497918
ZNF382	0.497918
ZNF781	0.497918
AC021092.1	0.497918
AC020915.1	0.497918
SEC14L2	0.497918
H1F0	0.497918
LINC01679	0.497918
BDH2	0.497907
TMEM44.AS1	0.497892
SGCB	0.497892
RAB33B	0.497892
BCDIN3D	0.497892
TADA2B	0.49789
BCL2L11	0.497889
SETD9	0.497887
VAT1	0.497887
IZUMO4	0.497887
ZNF224	0.497887
ST8SIA4	0.497886
TRAV8.2	0.497876
LINC00115	0.497868
ATP6V1E2	0.497868
MRPL53	0.497868
EPB41L5	0.497868
LIMS2	0.497868
CPOX	0.497868
SRD5A3	0.497868
SLC38A9	0.497868
GEMIN5	0.497868
UBE3D	0.497868
DCAF12	0.497868
MARK2	0.497868
ZSWIM1	0.497868
CCDC9	0.497868
CAPN10	0.497868
DENND5A	0.497868
TPCN1	0.497868
RIPOR1	0.497868
ZNF700	0.497868
PANK3	0.497867
STX3	0.497867
CAPZA2	0.497866
NUTM2B.AS1	0.497863
DGKE	0.497863
TYW5	0.497859
EAF1	0.497852
AL691432.2	0.497848
ULK3	0.497844
TARS	0.497841
ODF2	0.497841
AC073896.2	0.497841
SMAD2	0.497833
DHX38	0.497822
ICE1	0.497822
CC2D1B	0.497819
NUBPL	0.497819
WRB	0.497819
SLC41A1	0.497818
EXOC6B	0.497818
DTYMK	0.497818
ACSL6	0.497818
INVS	0.497818
C1QTNF12	0.497795
GALE	0.497795
MED18	0.497795
AL596325.1	0.497795
C1orf112	0.497795
ERVMER61.1	0.497795
CCSAP	0.497795
C3orf18	0.497795
HEG1	0.497795
AC097103.2	0.497795
DVL3	0.497795
LMLN	0.497795
AP001816.1	0.497795
AC126283.1	0.497795
PLK4	0.497795
AC107214.1	0.497795
MIR4458HG	0.497795
SMN2	0.497795
TCF19	0.497795
AL359711.2	0.497795
NAPEPLD	0.497795
POT1.AS1	0.497795
ARHGEF5	0.497795
PLCXD1	0.497795
AC132192.2	0.497795
UEVLD	0.497795
TIRAP	0.497795
SUV39H2	0.497795
SH3PXD2A	0.497795
C10orf91	0.497795
KRT2	0.497795
POLE	0.497795
TMEM229B	0.497795
EML5	0.497795
NOMO1	0.497795
AC145285.6	0.497795
ZFHX3	0.497795
SLFN13	0.497795
SAMD10	0.497795
ZNF837	0.497795
C1QTNF6	0.497795
LINC01644	0.497795
CKAP2	0.497789
TBC1D13	0.497787
RIPK2	0.497786
LIPA	0.497786
EBP	0.497773
FAM78A	0.497768
AMN	0.497766
TRAPPC8	0.497766
BCL2A1	0.497755
RNASEL	0.497746
NRG2	0.497746
ARHGAP26	0.497746
PTK7	0.497746
C8orf82	0.497746
HARBI1	0.497746
C19orf47	0.497746
GNB1L	0.497746
LINC01684	0.497746
INTS3	0.497745
STXBP5	0.497745
NUDCD1	0.497745
FBP1	0.497745
METTL2A	0.497745
ATAD5	0.497734
RABL2B	0.497732
CCDC90B	0.497731
ZFAND2B	0.497727
MANF	0.497727
TMEM154	0.497718
NCF1	0.497718
FAM98B	0.497718
ALKBH5	0.497718
RRP8	0.497717
MAN1B1.DT	0.497715
MT2A	0.497706
FKBP3	0.4977
ATP6V0B	0.497699
ZNF672	0.497697
DCUN1D4	0.497697
ADAMTS6	0.497697
AL080276.2	0.497697
LARP1	0.497694
CUL9	0.497694
TCIRG1	0.497677
SCAF8	0.497677
IPO13	0.497673
NBPF10	0.497673
CREB3L4	0.497673
ASCL5	0.497673
PPP1R12B	0.497673
TAF5L	0.497673
WDCP	0.497673
ANKRD36	0.497673
AC092683.1	0.497673
OSBPL10	0.497673
SLC26A6	0.497673
AC092910.3	0.497673
LEKR1	0.497673
AC112907.3	0.497673
AC008957.1	0.497673
ZNF354C	0.497673
CCDC71L	0.497673
TCEANC	0.497673
POLA1	0.497673
MTMR8	0.497673
ADCK5	0.497673
KIF27	0.497673
DYNC2H1	0.497673
CUBN	0.497673
ARHGAP19	0.497673
PSD	0.497673
EDRF1.AS1	0.497673
FAM66C	0.497673
PRPF40B	0.497673
CDK2	0.497673
KLF5	0.497673
KCTD12	0.497673
FRMD6.AS1	0.497673
TMEM251	0.497673
SNX22	0.497673
RAB11FIP3	0.497673
AL031714.1	0.497673
EME2	0.497673
IRF8	0.497673
XYLT2	0.497673
ZNF337.AS1	0.497673
CTSZ	0.497673
AL121832.2	0.497673
LINGO3	0.497673
FSD1	0.497673
CAPN12	0.497673
ZNF223	0.497673
MARK4	0.497673
ZNF784	0.497673
ZNF280B	0.497673
TTLL12	0.497673
MAFIP	0.497673
ARMH3	0.497668
TMEM191C	0.497668
PSMA3.AS1	0.497651
SETD1A	0.49765
ACAP3	0.497647
MSL1	0.497645
ZNF551	0.497645
ZNF324	0.497645
RECK	0.497644
FAM8A1	0.49764
TRBV6.4	0.497638
SLC35E2A	0.497623
AMIGO1	0.497623
DNAH1	0.497623
AC008040.5	0.497623
ITPK1	0.497623
ZFYVE19	0.497623
GALK1	0.497623
TTPAL	0.497623
ZNF230	0.497623
DBP	0.497623
AGPAT3	0.497623
E2F3	0.497623
SMIM8	0.497623
CASD1	0.497623
YY1	0.497623
MAPKBP1	0.497623
DNAL4	0.497623
SWAP70	0.497622
BRCA2	0.497622
ZNF830	0.497612
LRRC40	0.49761
SPIN2B	0.497603
INTS12	0.497597
LRRC57	0.497593
IL27RA	0.497593
MORN3	0.497588
POLR2E	0.497577
HECTD4	0.497576
GSAP	0.497574
DNASE1L1	0.497574
ANKS3	0.497574
STK35	0.497574
MFSD8	0.497574
NSF	0.497574
H6PD	0.497573
EMC1	0.497573
ARMT1	0.497573
RTTN	0.497573
CHAF1B	0.497572
MED15	0.497564
INSIG2	0.497559
AL353622.1	0.49755
ZNF691	0.49755
MPZ	0.49755
NLRP3	0.49755
CENPO	0.49755
XPO1	0.49755
FASTKD1	0.49755
OSGEPL1.AS1	0.49755
OGG1	0.49755
ZNF502	0.49755
CD200	0.49755
SLC9B1	0.49755
SYNPO2	0.49755
DTWD2	0.49755
MALINC1	0.49755
HIST1H1A	0.49755
SRF	0.49755
AL133338.1	0.49755
IQCE	0.49755
LINC00893	0.49755
NKX3.1	0.49755
NACC2	0.49755
C11orf68	0.49755
CLPB	0.49755
ZMIZ1	0.49755
RNLS	0.49755
ZDHHC16	0.49755
LYZ	0.49755
TSC22D1	0.49755
TRMT5	0.49755
PPP1R13B	0.49755
LINC01569	0.49755
CPPED1	0.49755
ZNF771	0.49755
FXR2	0.49755
MPP2	0.49755
GDPD1	0.49755
AL034549.1	0.49755
MROH8	0.49755
AC010618.3	0.49755
NFKBID	0.49755
FOSB	0.49755
PPP6R1	0.49755
ZNF587	0.49755
AC093323.1	0.497546
KIAA0319L	0.497542
TXNDC9	0.497537
APBA3	0.497536
YTHDC2	0.497528
SNRPB	0.497528
BTBD10	0.497522
DENND4B	0.497521
TFRC	0.497521
CD99L2	0.497521
PRR5	0.497521
RCN1	0.497517
CD53	0.497511
EHMT2	0.497504
CITED4	0.497501
ZBTB37	0.497501
RGL2	0.497501
FAM126A	0.497501
ZBTB26	0.497501
AP002495.2	0.497501
AC073389.1	0.497501
SLC35G1	0.497501
METTL1	0.497501
L2HGDH	0.497501
ZNF624	0.497501
EFCAB13	0.497501
NAPB	0.497501
KCTD17	0.497501
BPNT1	0.4975
PPFIA1	0.4975
GDPD5	0.4975
TPM1	0.4975
RDH13	0.4975
CLSTN1	0.497498
PPP1R11	0.497496
YTHDF3	0.497476
ATAD3B	0.497476
POGK	0.497472
AC139530.1	0.497463
AGBL3	0.497452
SPINK2	0.49745
SVIL	0.49745
ZNF106	0.49745
TAX1BP3	0.49745
MICU1	0.497449
MAML3	0.497448
EMD	0.497445
EIF4G1	0.497432
CGRRF1	0.49743
TNFRSF18	0.497428
MORN1	0.497428
PHF13	0.497428
MAN1C1	0.497428
AL451062.3	0.497428
AHCYL1	0.497428
C1orf56	0.497428
S100A9	0.497428
ICA1L	0.497428
HES6	0.497428
SLC33A1	0.497428
LAMP3	0.497428
MB21D2	0.497428
CCDC125	0.497428
ZKSCAN4	0.497428
AL355353.1	0.497428
AC018647.2	0.497428
CEP41	0.497428
PTPRN2	0.497428
TBC1D31	0.497428
MFSD14B	0.497428
SLC25A25.AS1	0.497428
ENTR1	0.497428
AC136475.3	0.497428
AC103736.1	0.497428
YPEL4	0.497428
BBS1	0.497428
AL450326.1	0.497428
EEF1AKMT1	0.497428
AL136962.1	0.497428
NBEA	0.497428
LOXL1	0.497428
PNPO	0.497428
GNGT2	0.497428
SLC25A19	0.497428
AC127496.5	0.497428
AP005329.1	0.497428
PHLPP1	0.497428
ZNF512B	0.497428
ZNF426.DT	0.497428
RNASEH2A	0.497428
ZNF573	0.497428
ZNF787	0.497428
ZNF154	0.497428
SCARF2	0.497428
KAT2A	0.49742
DGLUCY	0.497418
HAUS8	0.497413
MAZ	0.497401
PTPA	0.497401
BORCS7	0.497401
CBX4	0.497401
UBR3	0.497399
ZNF570	0.497397
ACP2	0.497378
COX15	0.497378
LINC00921	0.497378
B3GNTL1	0.497378
PIGN	0.497378
ZNF665	0.497378
IL6R	0.497378
DDX60	0.497378
MBLAC2	0.497378
REC8	0.49737
SCAMP1	0.497366
ATF4	0.497354
SNX12	0.497353
G6PD	0.497351
UPF2	0.497349
MAGED2	0.497347
NR3C2	0.49734
LAMTOR2	0.497333
2020-09-11	0.497329
ZMYM3	0.497329
WDR76	0.497329
ITPR1	0.497328
ALG6	0.497327
TCTEX1D2	0.497327
RELT	0.497327
NDST2	0.497323
VEZT	0.497319
KDM6B	0.497313
PPP1R15A	0.497313
ERMAP	0.497305
AL109741.1	0.497305
AC245014.1	0.497305
AL353708.3	0.497305
DISC1	0.497305
DYSF	0.497305
AC103563.7	0.497305
ARHGAP31	0.497305
AC117382.2	0.497305
RPL39L	0.497305
AC016773.1	0.497305
DDX43	0.497305
AK9	0.497305
TRBV10.1	0.497305
ZNF81	0.497305
FAM156A	0.497305
AC023632.2	0.497305
RIDA	0.497305
RNF139.AS1	0.497305
AC004803.1	0.497305
KLRC1	0.497305
LRP6	0.497305
ERP27	0.497305
USP44	0.497305
FICD	0.497305
AL138966.2	0.497305
KBTBD6	0.497305
TMTC4	0.497305
AL139099.1	0.497305
SRR	0.497305
CHRNB1	0.497305
LRRC37A2	0.497305
RBBP8	0.497305
GTSCR1	0.497305
SS18L1	0.497305
ADAMTSL5	0.497305
WIZ	0.497305
SLC27A1	0.497305
ZNF585B	0.497305
LIPE	0.497305
AC004832.6	0.497305
SLC46A3	0.497304
NEIL2	0.497301
ZNF689	0.497297
TAF1	0.497296
CALCOCO1	0.497294
MPC1	0.497294
NRDE2	0.497288
SND1	0.497281
AGFG1	0.497278
CCDC127	0.497278
AKAP7	0.497278
MTRF1	0.497278
NSD2	0.497276
RHOT2	0.497268
UQCR10	0.497258
AL365361.1	0.497256
KLHL2	0.497256
SLC12A7	0.497256
ICK	0.497256
WDR27	0.497256
ZNF189	0.497256
NLRX1	0.497256
ALDH18A1	0.497256
IQSEC3	0.497256
CEP290	0.497256
HVCN1	0.497256
AACS	0.497256
BCKDK	0.497256
AP5S1	0.497256
ACSS2	0.497256
MFSD9	0.497255
TIGD6	0.497255
MICA	0.497255
MRGBP	0.497255
IFT27	0.497255
TWNK	0.497255
IFT22	0.497254
C6orf203	0.497242
KATNA1	0.497237
COPS7B	0.497235
JAML	0.497235
SENP7	0.497232
PINX1.1	0.497231
AL355472.1	0.497226
PIK3R4	0.497226
TIMM8A	0.497226
IDNK	0.497226
FEM1A	0.497223
ZFAND4	0.497216
SRPK2	0.49721
FBXL14	0.497207
AL117332.1	0.497207
MAP2K2	0.497207
ZNF568	0.497207
CEP44	0.497205
NFYB	0.497205
PGAP3	0.497202
FARSB	0.497196
MAP2K7	0.497196
GABPB1	0.497196
SLC2A3	0.497192
TOLLIP	0.497189
MED19	0.497189
TRIM62	0.497183
TCEANC2	0.497183
CDC7	0.497183
LIN9	0.497183
CNNM3	0.497183
AC018816.1	0.497183
AC053527.1	0.497183
AC095055.1	0.497183
SPDL1	0.497183
SUGCT	0.497183
SAMD9L	0.497183
CXorf57	0.497183
GGH	0.497183
ZNF367	0.497183
PNPLA7	0.497183
LINC00167	0.497183
USP6NL	0.497183
TAF5	0.497183
CLECL1	0.497183
SOCS2	0.497183
RBM26.AS1	0.497183
PTGR2	0.497183
CRAMP1	0.497183
APOBR	0.497183
AC002310.1	0.497183
VKORC1	0.497183
PLEKHG4	0.497183
C16orf86	0.497183
RNFT1.DT	0.497183
FDXR	0.497183
PIGU	0.497183
GNA15	0.497183
ZNF486	0.497183
ZNF579	0.497183
CALU	0.497178
PRDX1	0.497176
ZXDB	0.497168
TMED2	0.497162
MR1	0.497154
ZRANB1	0.497154
WDR73	0.497154
DIS3L	0.497152
COMMD4	0.49715
UTP3	0.497148
DAPP1	0.497133
GATB	0.497133
FAM114A2	0.497133
PEX7	0.497133
CDCA7L	0.497133
ACTR3C	0.497133
FXN	0.497133
ZNF598	0.497133
PICK1	0.497133
U2AF1	0.497133
LRRC42	0.497133
SRP14.AS1	0.497133
SLC25A42	0.497133
PACSIN2	0.497132
SUGP2	0.497128
BEX1	0.497128
ZCCHC8	0.497121
KIAA0100	0.497117
MYBBP1A	0.497109
USP24	0.497108
ARPP19	0.497108
C5orf15	0.497103
URI1	0.4971
C11orf21	0.497095
TM7SF3	0.497091
TRIM26	0.497086
TAF13	0.497084
AC062017.1	0.497084
SHMT1	0.497084
TARBP1	0.497083
STX7	0.497083
NAALADL1	0.497083
CARS2	0.497083
CA11	0.497083
LCORL	0.497082
UBAP2	0.49708
ECHDC1	0.497078
HIST1H3H	0.497076
IP6K1	0.497074
GLIPR1	0.497072
RAPGEF6	0.497065
YIPF4	0.497064
UTS2	0.49706
ATG4C	0.49706
AMY2B	0.49706
STRIP1	0.49706
RGPD6	0.49706
CHN1	0.49706
GP5	0.49706
AC095057.2	0.49706
DHFR	0.49706
MATR3	0.49706
PPARGC1B	0.49706
IRF4	0.49706
DDAH2	0.49706
AARS2	0.49706
AFG1L	0.49706
KIAA0895	0.49706
RASA4B	0.49706
AC083880.1	0.49706
ZNF711	0.49706
CHM	0.49706
LINC00630	0.49706
AC037459.3	0.49706
ROBO3	0.49706
SNURF	0.49706
HYKK	0.49706
AC009041.1	0.49706
AC138969.1	0.49706
AC092119.3	0.49706
ZNF646	0.49706
CDYL2	0.49706
PHF23	0.49706
PFAS	0.49706
TEX2	0.49706
MBD3	0.49706
SLC25A23	0.49706
OLFM2	0.49706
AC123912.4	0.49706
TM2D1	0.497038
GTPBP4	0.497037
ANO9	0.497035
UBE2D1	0.497033
COQ5	0.497033
PNMA1	0.497033
SCFD2	0.497031
ALDH16A1	0.497027
COPG1	0.497019
MEGF6	0.497011
POMGNT1	0.497011
ZNF445	0.497011
ACY1	0.497011
FBXL17	0.497011
FAM50B	0.497011
MSANTD3	0.497011
LPCAT4	0.497011
DHRS7B	0.497011
PIK3IP1.AS1	0.497011
CASK	0.49701
PTER	0.49701
CLUH	0.49701
MTMR4	0.49701
KIF16B	0.49701
ALKBH6	0.497003
PRDX5	0.496984
ABHD16A	0.496983
PITRM1	0.496981
PHF11	0.496979
RORA	0.496979
ZNF609	0.496962
ANKFY1	0.496962
ZBTB38	0.496961
ST20.AS1	0.49696
ZXDC	0.496959
CCDC7	0.496959
RFXAP	0.496959
EPHB6	0.496958
INPP5D	0.496957
AP002360.1	0.496957
CD83	0.496955
CNPY2	0.496947
VAPA	0.496946
PIGV	0.496938
TMEM234	0.496938
MOB3C	0.496938
AC013400.1	0.496938
SLC3A1	0.496938
LINC00342	0.496938
FBLN2	0.496938
BTLA	0.496938
SULT1B1	0.496938
AC022113.2	0.496938
PLK2	0.496938
KLHL3	0.496938
SDHAF4	0.496938
SLC16A10	0.496938
SLC12A9.AS1	0.496938
AC006333.2	0.496938
AC022182.1	0.496938
GATD1	0.496938
AGBL2	0.496938
AC022364.1	0.496938
PARPBP	0.496938
MTERF2	0.496938
TTC9	0.496938
MAP2K6	0.496938
AC145207.2	0.496938
NEDD4L	0.496938
PABPC1L	0.496938
KCNQ2	0.496938
C19orf54	0.496938
ZNF497	0.496938
INTS8	0.496933
TMX1	0.496933
FKBP4	0.496924
PELP1	0.496924
GSDMD	0.496921
UBE2L6	0.496913
ALG9	0.496911
POC1B	0.496911
AUH	0.496909
SGSM2	0.496909
RNPEP	0.496907
AGTRAP	0.496907
ATP8B2	0.496907
MED25	0.496907
RASSF2	0.496903
IFI6	0.496897
CLIP4	0.496896
METTL8	0.496889
SUFU	0.496889
COG6	0.496889
TTLL5	0.496889
PSKH1	0.496889
INTS2	0.496889
USP45	0.496888
ZNF891	0.496888
IFI27L1	0.496888
TOM1L2	0.496888
GALNT7	0.496887
SCO1	0.496885
CCR4	0.496883
SERPINB6	0.496881
NXT1	0.496879
NUP160	0.496875
TWF1	0.496872
AIG1	0.496872
RASSF7	0.496861
UBAP1	0.496855
CREB3	0.496855
CASP8	0.49684
ADHFE1	0.496839
ZNF510	0.496839
AC025257.1	0.496839
MYEF2	0.496839
PPP1R12C	0.496839
PLEKHM2	0.496838
HIST1H3A	0.496837
EMC9	0.496837
SH3BP5	0.496835
ZNF683	0.496819
AC231981.1	0.496815
AC017083.2	0.496815
CASP10	0.496815
SEPSECS.AS1	0.496815
RUFY3	0.496815
SAP30L	0.496815
PBX2	0.496815
CLU	0.496815
RMI1	0.496815
WDR34	0.496815
HMGA1P4	0.496815
NCR3LG1	0.496815
TMEM86A	0.496815
SLC37A4	0.496815
TMEM254	0.496815
AC021054.1	0.496815
NEMP1	0.496815
FBXW8	0.496815
TRAV22	0.496815
DHRS4L2	0.496815
KNSTRN	0.496815
SNHG19	0.496815
EIF3CL	0.496815
C16orf95	0.496815
AC127521.1	0.496815
ZNF286B	0.496815
PROCA1	0.496815
RAD51D	0.496815
MKS1	0.496815
INAFM1	0.496815
ZNF304	0.496815
PCID2	0.496813
FRA10AC1	0.496808
SBF1	0.496808
NDUFAF4	0.496802
BTN2A1	0.496801
FOXN3	0.496801
SCARB2	0.496795
AHSA1	0.496795
FCF1	0.496794
ACAD11	0.49679
PDIA4	0.496788
MROH1	0.496788
FAM160A2	0.496788
SNX27	0.496786
VILL	0.496786
TMEM39B	0.496766
PPAT	0.496766
OSBPL3	0.496766
MED12	0.496766
KLRC4.KLRK1	0.496766
AMN1	0.496766
ZNF605	0.496766
GSTZ1	0.496766
CCT6B	0.496766
ARMC6	0.496766
DBR1	0.496765
NNT.AS1	0.496765
CEP83	0.496765
ACYP1	0.496765
DDX42	0.496748
COQ2	0.496741
THOP1	0.496738
ATP2B1.AS1	0.496736
PIAS2	0.496734
LCOR	0.496716
DYNC1I2	0.496715
ZKSCAN8	0.496715
CCDC22	0.496715
REEP6	0.496715
ZNHIT6	0.496709
MEI1	0.496706
GLOD4	0.496696
TOM1	0.496695
WRAP73	0.496693
NFYC.AS1	0.496693
EFCAB2	0.496693
MORN2	0.496693
AC012306.2	0.496693
SPEG	0.496693
NPHP3	0.496693
PAQR3	0.496693
MCC	0.496693
VARS2	0.496693
NUP43	0.496693
AC004982.2	0.496693
GPC2	0.496693
FANCB	0.496693
USP51	0.496693
AMER1	0.496693
C8orf88	0.496693
QSOX2	0.496693
NELFB	0.496693
IGSF22	0.496693
QSER1	0.496693
TPCN2	0.496693
AL117336.3	0.496693
ADO	0.496693
KIF1BP	0.496693
AC023157.3	0.496693
ALG10	0.496693
AC084018.2	0.496693
ZNF629	0.496693
ZCCHC14	0.496693
LINC01976	0.496693
ARL17A	0.496693
RBBP9	0.496693
ZNF419	0.496693
TRBV3.1	0.496692
ZNF654	0.496685
AC098484.3	0.496679
ZBTB11	0.496673
IQSEC1	0.496669
NAA80	0.496668
ZBTB5	0.496668
IPO11	0.496666
GPRASP1	0.496664
LRRC37B	0.496664
PGM3	0.496662
UBOX5	0.496662
CNOT3	0.496662
GALNT2	0.496646
STARD3	0.496646
KIAA1468	0.496645
FGGY	0.496644
RRNAD1	0.496644
AC009961.1	0.496644
PLEKHM3	0.496644
HSPBAP1	0.496644
MACROD1	0.496644
ALKBH8	0.496644
VIM.AS1	0.496644
CIDEB	0.496644
KIF3B	0.496644
A1BG.AS1	0.496644
TAB1	0.496644
RTP4	0.496643
TCHP	0.496643
KLHDC1	0.496643
RNF157	0.496643
TWSG1	0.496643
DHX58	0.496642
BMS1	0.496632
PARL	0.496631
RBM15B	0.496627
CLK1	0.496622
TRBV6.2	0.496618
ZNF121	0.496615
SPART	0.496613
RUBCN	0.496608
PEX26	0.496607
PTPN7	0.496605
UBE2N	0.496605
SERINC1	0.496601
LATS1	0.4966
RC3H1	0.496598
ZFYVE9	0.496594
SLC35F6	0.496594
ZSCAN26	0.496594
MRPL23	0.496594
TSPAN4	0.496593
GMPPA	0.496592
AP006621.3	0.496592
ACAT1	0.49659
BICRA	0.49659
RBM10	0.496586
NR2C1	0.496586
AL139260.1	0.49657
AL359915.2	0.49657
TET3	0.49657
INO80B	0.49657
AFF3	0.49657
WDR12	0.49657
ZNF621	0.49657
NMNAT3	0.49657
GSTCD	0.49657
AP1AR	0.49657
LINC00243	0.49657
AL096865.1	0.49657
TCAF1	0.49657
AC016065.1	0.49657
SLC2A6	0.49657
AJM1	0.49657
SLC15A3	0.49657
EXPH5	0.49657
GLS2	0.49657
NEDD1	0.49657
SLC25A30	0.49657
DNAJC3.DT	0.49657
BBOF1	0.49657
FAN1	0.49657
CHTF18	0.49657
AC092368.3	0.49657
SDR42E1	0.49657
AC087500.1	0.49657
RNASEK.C17orf49	0.49657
LLGL1	0.49657
FN3K	0.49657
AL034550.2	0.49657
AC020928.1	0.49657
ERCC2	0.49657
IRF2BP1	0.49657
MBOAT7	0.49657
MORC2	0.49657
C2CD2	0.49657
NPRL2	0.496566
PGGHG	0.496566
BIN3	0.496563
WASF2	0.496559
CSKMT	0.496556
SNHG10	0.496553
PHF7	0.496546
ATF1	0.496545
EFCAB7	0.496541
SAP25	0.496541
TAOK1	0.496541
MAGEE1	0.496521
ATP11C	0.496521
FAM206A	0.496521
C12orf42	0.496521
SNX11	0.496521
TMEM94	0.496521
NPEPL1	0.496521
ZCWPW1	0.49652
ZNF658	0.49652
NCAPD2	0.49652
AC093512.2	0.49652
NFS1	0.49652
KCNN4	0.49652
KATNB1	0.49652
CLUAP1	0.496519
CDK12	0.496517
PSMG3	0.496498
2020-03-08	0.496496
UNC50	0.496493
ADA	0.496477
D2HGDH	0.496472
GMPPB	0.496472
MICU3	0.496471
FAM213A	0.496471
KLHL42	0.496471
RRP1	0.496469
FBXL12	0.496454
LDAH	0.496448
AMMECR1L	0.496448
LINC01259	0.496448
EGR1	0.496448
KLHL15	0.496448
DDX58	0.496448
CBWD6	0.496448
LINC00092	0.496448
ZBTB34	0.496448
TNKS1BP1	0.496448
ECHDC3	0.496448
MASTL	0.496448
GALK2	0.496448
CEP131	0.496448
RAB40B	0.496448
SDCBP2.AS1	0.496448
ZNF341	0.496448
HSD11B1L	0.496448
ZSWIM9	0.496448
MICAL3	0.496448
TRIOBP	0.496448
SRM	0.49643
ESYT1	0.496427
CTNNBIP1	0.496421
MCUR1	0.496419
LANCL2	0.496415
RAB11FIP2	0.496415
BATF	0.496413
TRAF3	0.496407
POM121	0.496401
RAD54L2	0.496399
ZNF623	0.496399
NOL6	0.496399
TMEM268	0.496399
PAN2	0.496399
DOCK9	0.496399
RNF31	0.496399
MCOLN1	0.496399
RNF212	0.496398
HDGFL3	0.496398
CAD	0.496397
AC019163.1	0.496397
PARG	0.496397
CYB5D2	0.496397
HNRNPUL1	0.496395
CDV3	0.496391
MBTPS1	0.496391
ALKBH3	0.496386
DYNLL2	0.49638
PDPK1	0.496375
GTF2I	0.496373
TMX3	0.496371
ALG13	0.496369
RASGRP1	0.496369
SLC23A2	0.496366
RABEPK	0.496366
HNRNPLL	0.496362
YWHAZ	0.496356
SMCR8	0.496354
ITSN2	0.496352
ZNF671	0.496347
TMEM165	0.496339
SESN1	0.496339
WDR45	0.496338
TMEM230	0.496333
RAP1A	0.49633
CWC25	0.496329
AC073195.1	0.496325
TREX1	0.496325
EAF2	0.496325
AC026304.1	0.496325
AC091982.3	0.496325
FAM153A	0.496325
HIST1H4J	0.496325
RRAGD	0.496325
SPACA9	0.496325
SLC25A22	0.496325
DCHS1	0.496325
STAM.AS1	0.496325
AC006064.4	0.496325
ABCC4	0.496325
TRAV24	0.496325
TRAV36DV7	0.496325
ZNF48	0.496325
WDR81	0.496325
PRCD	0.496325
RFNG	0.496325
LINC01970	0.496325
NACC1	0.496325
AC092329.1	0.496325
DONSON	0.496325
ACSF3	0.496318
ERAL1	0.496316
ZMAT5	0.496311
TIMMDC1	0.496298
AC007388.1	0.496296
CERS6	0.496294
UBE2Q2	0.496294
BCS1L	0.496276
RAD9A	0.496276
RAD18	0.496275
AC068620.1	0.496275
KDM7A	0.496275
ZNF597	0.496275
PUDP	0.496275
CDC27	0.496275
FZD3	0.496274
OXT	0.496274
INO80C	0.496273
MAEA	0.496271
USF3	0.49627
FAM169A	0.496269
PLEKHF2	0.496267
MLEC	0.496259
ANKRD36B	0.496257
MED14	0.496257
CCNL2	0.496256
PGD	0.496252
PIN4	0.496243
KLRC4	0.496238
C12orf29	0.496231
DDX11	0.496227
DOHH	0.496227
ZNF226	0.496227
DOPEY1	0.496224
CCDC18	0.496223
AL451165.2	0.496223
C2CD5	0.496223
UBA3	0.496221
PHF19	0.49622
BEST1	0.49622
BTN3A2	0.496213
CUEDC2	0.496207
SNHG22	0.496203
CASP9	0.496203
OSGEPL1	0.496203
ZNF852	0.496203
STAG3	0.496203
RASA4	0.496203
LRRC61	0.496203
SPIN3	0.496203
MTUS1	0.496203
STOML2	0.496203
AP001157.1	0.496203
UNC93B1	0.496203
PYROXD2	0.496203
SLC48A1	0.496203
TXNDC16	0.496203
RORA.AS1	0.496203
PALB2	0.496203
RAI1	0.496203
TNFAIP1	0.496203
SOX12	0.496203
TSHZ2	0.496203
TBXA2R	0.496203
TJP3	0.496203
TIAM1	0.496203
JKAMP	0.496202
CMTM6	0.4962
SPATA2	0.496192
SEC23B	0.496185
XPNPEP1	0.496176
NEU1	0.496176
TMEM42	0.496174
PCYOX1L	0.496174
CCNY	0.496174
FBXW4	0.496174
TMED5	0.496171
ST7L	0.496168
MRPL28	0.496157
RNASEH2C	0.496155
RWDD2A	0.496154
RBM41	0.496154
INTS6L	0.496154
AL731569.1	0.496154
AL138963.3	0.496154
AC006449.6	0.496154
TNFAIP8L1	0.496154
OLMALINC	0.496153
TMPO.AS1	0.496153
SETD3	0.496153
AL021453.1	0.496153
MRPL32	0.496148
MRPL15	0.496141
TNRC6A	0.496135
CLDND1	0.496133
CCDC85C	0.496133
MCM7	0.496129
ZNF480	0.496121
UHMK1	0.496118
DCUN1D1	0.496115
ZNF649	0.496104
VDAC1	0.496104
UBL7.AS1	0.496103
RIOX2	0.4961
SLF1	0.496099
KIAA1324	0.49608
ATP2B4	0.49608
PUS10	0.49608
RGPD5	0.49608
ACVR2A	0.49608
ACVR1C	0.49608
LINC02447	0.49608
C4orf46	0.49608
ADCK2	0.49608
ASAP1	0.49608
THEM6	0.49608
PIGO	0.49608
LRSAM1	0.49608
SLC43A1	0.49608
TKFC	0.49608
KDELC2	0.49608
LARP4B	0.49608
KBTBD7	0.49608
ARHGAP11B	0.49608
AC105020.6	0.49608
NBR1	0.49608
ENDOV	0.49608
ZNF566	0.49608
CCDC106	0.49608
STAU1	0.496074
NCLN	0.496073
ZNF180	0.496073
GPS2	0.496065
EIF2B4	0.496051
MPP5	0.496049
ZNF286A	0.496045
HOOK2	0.496044
WDR47	0.496031
MTA3	0.496031
MBNL1.AS1	0.496031
APOO	0.496031
CETN2	0.496031
CENPP	0.496031
RBM14	0.496031
VPS41	0.49603
FTX	0.49603
GLI4	0.49603
SAMD1	0.49603
ALAD	0.49603
LCNL1	0.49603
BCAS3	0.49603
PDE6D	0.496029
CCNQ	0.496028
ZNF146	0.496023
C19orf25	0.496014
WARS	0.496006
EIF4EBP2	0.495998
MYNN	0.495997
SNX17	0.495991
PGGT1B	0.49599
PDK3	0.495985
BUD13	0.495982
ELP4	0.495981
MAPK3	0.495981
MBD2	0.495981
ZNF776	0.495981
RYK	0.495979
GTF3C4	0.495978
MTMR3	0.495977
BX284668.6	0.495958
ZBED6	0.495958
CCDC138	0.495958
CAPN10.DT	0.495958
AC090948.1	0.495958
IFT80	0.495958
STX18.AS1	0.495958
ALPK1	0.495958
FAM229B	0.495958
TBC1D32	0.495958
GATAD1	0.495958
ACTR3B	0.495958
MOSPD2	0.495958
ARMCX4	0.495958
REEP4	0.495958
TNFRSF10D	0.495958
ZBED5.AS1	0.495958
RNF121	0.495958
GPAM	0.495958
IGFBP6	0.495958
AL118558.3	0.495958
PGBD4	0.495958
GNG7	0.495958
PTPRS	0.495958
ZNF446	0.495958
TPGS2	0.495954
SPIN1	0.495953
MAPK6	0.495947
PIGL	0.495947
TIMM17B	0.495945
OGFOD3	0.495935
FXYD2	0.49593
BRAT1	0.495927
GNAQ	0.495925
MMP28	0.495923
RTL8A	0.495916
ABCB8	0.495909
NOTCH1	0.495909
TMEM161A	0.495909
HMBS	0.495908
PRKN	0.495907
TAF6	0.495892
TMUB2	0.495888
PDIK1L	0.495881
C14orf119	0.495881
TRAPPC12	0.495878
SIL1	0.495878
THEMIS2	0.495876
NR3C1	0.495874
AC079922.2	0.495859
IL10RB	0.495859
DDX10	0.495858
ULK4	0.495855
AEN	0.495855
FAS	0.495853
BLOC1S6	0.495847
SNX2	0.495844
ZNF236	0.495837
ZMYM1	0.495835
TESK2	0.495835
SLAMF1	0.495835
AL356512.1	0.495835
PECR	0.495835
GCSAM	0.495835
KDM1B	0.495835
TP53INP1	0.495835
LAPTM4B	0.495835
DPAGT1	0.495835
PRDM10	0.495835
ULK1	0.495835
EXD2	0.495835
SYNJ2BP	0.495835
FBLN5	0.495835
STOML1	0.495835
SDR42E2	0.495835
ZNF576	0.495835
POLD1	0.495835
COPA	0.495835
TRAPPC2B	0.495835
PRKAB1	0.495826
PATJ	0.495818
C11orf80	0.495818
ZNHIT2	0.495815
TARS2	0.495808
ARMCX5	0.495808
BCL7A	0.495806
C1D	0.495803
PRPF3	0.495802
TMEM199	0.495794
TIMM17A	0.495793
GEMIN6	0.495786
ZC4H2	0.495786
HRAS	0.495786
PRMT5	0.495786
ACBD4	0.495786
MAP3K14.AS1	0.495786
RPS6KC1	0.495785
FAIM	0.495785
CACNA2D4	0.495785
ATN1	0.495785
ORAI3	0.495785
KLC2	0.495785
EPHA1	0.495784
RNF113A	0.495782
COP1	0.495774
RAD1	0.495763
NCSTN	0.495753
TMEM185B	0.495753
URGCP	0.495753
ZFP62	0.495745
EIF2B1	0.495745
DAP	0.49574
TMEM184C	0.495737
MPRIP	0.495737
BRD8	0.495736
PLIN3	0.495734
VCP	0.49573
DHX9	0.495726
AZIN2	0.495713
RAB13	0.495713
CPEB4	0.495713
MCM4	0.495713
SLC35D2	0.495713
HNRNPUL2	0.495713
ZNF248	0.495713
CRB3	0.495713
ARHGEF18	0.495713
CERS4	0.495713
RINL	0.495713
KMT5C	0.495713
PKNOX1	0.495713
ATG16L1	0.495712
C18orf32	0.495708
ARL2BP	0.495704
TENT5A	0.495695
IMPACT	0.495689
HLA.E	0.495687
TRIM14	0.495686
RTL10	0.495686
ZBTB17	0.495684
AL359220.1	0.495684
CHKA	0.495682
ZNF569	0.495682
BABAM2	0.495675
CLCN6	0.495664
ATG7	0.495664
PGM2	0.495664
WDYHV1	0.495664
ENTPD1.AS1	0.495664
AC060780.1	0.495664
PPP4R1	0.495664
CACTIN	0.495664
RAB3A	0.495664
MCAT	0.495664
CSGALNACT1	0.495663
AL645728.1	0.495663
CLN6	0.495663
RFX2	0.495662
TRAV25	0.495661
ERO1B	0.495655
PIK3R5	0.495651
MAP2K5	0.495647
SMIM15	0.495634
CRY1	0.495634
SLC39A10	0.495633
CLCN7	0.495633
UBA6	0.495628
FBXO28	0.495622
VOPP1	0.495622
FBXO38	0.49562
PUSL1	0.495614
USP30.AS1	0.495614
RNASEH1	0.495612
NAPA	0.495611
AC073254.1	0.49559
SUCLG2.AS1	0.49559
TRMT10A	0.49559
SREK1IP1	0.49559
TRBV10.2	0.49559
GIMAP8	0.49559
HSDL2	0.49559
AC131971.1	0.49559
HINFP	0.49559
STK32C	0.49559
GALNT6	0.49559
TRIM69	0.49559
C16orf70	0.49559
TANGO6	0.49559
TRIM16	0.49559
TUBG2	0.49559
AC091271.1	0.49559
TMEM143	0.49559
TBC1D1	0.495586
KYAT3	0.495579
PGM2L1	0.495579
FBXL20	0.495579
PARVG	0.495579
ZDHHC6	0.495571
CNEP1R1	0.495565
TRAV12.1	0.495563
BTRC	0.495563
ARSG	0.495563
PLRG1	0.495562
DDX31	0.495561
DHX8	0.495561
LACTB	0.495559
HIST2H2AC	0.495554
PPP2R2D	0.495554
LRRC8C	0.495545
DCAF6	0.495541
RHBDD1	0.495541
XXYLT1	0.495541
CASP2	0.495541
ZNF674.AS1	0.495541
TIPIN	0.495541
ZC3H4	0.49554
CFAP97D2	0.49554
TRMT13	0.495539
C7orf26	0.495533
DNTTIP2	0.495531
CENPT	0.49552
LINC00476	0.495513
WDR6	0.495511
GPATCH2L	0.495511
CYP2R1	0.49551
MTOR	0.495503
CAPN1	0.495498
FAM104B	0.495492
ZNF93	0.495492
ELP1	0.495491
RRN3	0.495491
HDAC3	0.495483
LSM1	0.495473
RNASEH1.AS1	0.495468
SLC40A1	0.495468
WNT7A	0.495468
SH3D19	0.495468
NAIP	0.495468
CARMIL1	0.495468
MEST	0.495468
FAM66B	0.495468
ACO1	0.495468
METTL15	0.495468
ZNF25	0.495468
CAMKK2	0.495468
ARL17B	0.495468
NEURL2	0.495468
VPS13A	0.495465
PORCN	0.495463
PES1	0.49546
FCHSD1	0.495454
TULP4	0.495454
EXOC5	0.495444
RIOK1	0.495443
DESI1	0.495441
MPLKIP	0.49543
LINC01003	0.495419
MIPEP	0.495419
AKT1	0.495419
MRPL12	0.495418
CCDC124	0.495417
PLA2G6	0.495417
ARV1	0.495417
PTK2	0.495417
SMARCA5	0.495409
FAM217B	0.495405
DNAJC27	0.495386
SLC9B2	0.495386
ERC1	0.495386
NBPF26	0.495373
CCZ1	0.495369
WDR91	0.495369
AL121603.2	0.495369
TRIM73	0.495368
HDAC8	0.495368
NSMCE4A	0.495368
MAP3K3	0.495367
VAV1	0.495367
FCHO1	0.495364
HHLA3	0.495345
AC093157.1	0.495345
SFT2D3	0.495345
NEMP2	0.495345
TBC1D23	0.495345
BBS12	0.495345
APBB3	0.495345
HSPA1B	0.495345
SLC44A1	0.495345
SH2D3C	0.495345
CAPN15	0.495345
AC010531.6	0.495345
LINC02210.CRHR1	0.495345
RBM6	0.495336
STRADA	0.495334
SMARCAD1	0.495331
MAN2B1	0.49533
CDK11B	0.495329
SRSF4	0.495329
PPBP	0.495328
PRR3	0.495328
ARMC8	0.495321
KIAA1147	0.49532
ZBTB10	0.495318
GPD1L	0.495316
NUP62	0.495316
PFDN6	0.495312
USB1	0.495312
CIC	0.49531
FP671120.3	0.4953
PREB	0.495297
DZIP3	0.495296
SAP30BP	0.495296
SIDT2	0.495296
MTPAP	0.495295
DTD2	0.495295
ZNF397	0.495295
ECH1	0.495293
CTLA4	0.495292
ARFGAP3	0.495292
ELAVL1	0.495292
TMEM259	0.495288
MYD88	0.495287
TRAV12.2	0.495283
RASSF3	0.495278
AKAP11	0.495268
KHDC4	0.495266
TTC37	0.495266
USP33	0.495263
AMFR	0.495261
C17orf75	0.495261
LCLAT1	0.495247
TAF12	0.495246
ZNF142	0.495246
SETDB2	0.495244
DCAF4	0.495244
ASB3	0.495237
ZNF100	0.495235
PRKD3	0.495229
SMIM1	0.495223
C2orf74	0.495223
IDUA	0.495223
TBC1D19	0.495223
AC016596.1	0.495223
AEBP1	0.495223
POT1	0.495223
SLC37A3	0.495223
SLC25A14	0.495223
RENBP	0.495223
PTPDC1	0.495223
MEN1	0.495223
SEC31B	0.495223
TADA2A	0.495223
TOX2	0.495223
GRWD1	0.495223
HEATR1	0.495222
ORAOV1	0.495218
AC005944.1	0.495209
PFKL	0.495205
KCTD10	0.495198
SLC9A6	0.495196
EDEM1	0.495194
KBTBD3	0.495194
COA3	0.495194
KPNA6	0.495181
TRAV4	0.495178
PRIM2	0.495174
EPS8	0.495174
DUS2	0.495174
ZMYM4	0.495173
SFMBT2	0.495173
EIF3C	0.495173
SPRY1	0.495172
SOX4	0.495171
ZNF736	0.495165
TNPO3	0.495157
TRAV6	0.495157
KLF12	0.495151
AAGAB	0.495141
PAF1	0.495139
TUBGCP3	0.495133
TCP1	0.495131
MBTPS2	0.495124
MFGE8	0.495124
SLC43A2	0.495124
WDR4	0.495124
MTX2	0.495123
NUP35	0.495123
RARS	0.495123
GLE1	0.495123
PCYOX1	0.495122
ADAT1	0.495122
BRMS1	0.495114
MAU2	0.495114
BAG4	0.495112
RTCA	0.495106
BRD4	0.495105
KAT7	0.495104
AC008443.5	0.4951
MMS22L	0.4951
CAHM	0.4951
RBAK	0.4951
IL11RA	0.4951
AP002490.1	0.4951
CHST14	0.4951
TMEM102	0.4951
TNPO2	0.4951
ZNF526	0.4951
ZNF813	0.4951
ZNF227	0.495099
IQCB1	0.495096
YIPF2	0.495089
ZNF76	0.495086
RAB35	0.49508
MFN1	0.495073
KIAA2026	0.495071
PPM1D	0.495071
ORAI2	0.495069
APOA1	0.495065
PLEKHB2	0.495065
ASB16.AS1	0.495051
CDNF	0.495051
ZNF845	0.495051
ALAS1	0.49505
YY1AP1	0.495048
ZNF276	0.495043
TLK1	0.495043
STXBP3	0.495021
TRIB2	0.495018
ZNF317	0.495017
B4GALT7	0.495002
TMEM216	0.495002
DFFA	0.495001
CPSF2	0.495001
CSNK1G1	0.494999
VPS52	0.494998
QKI	0.494997
FIP1L1	0.494995
HEXB	0.494992
PRMT9	0.494984
AC016727.1	0.494978
RGPD2	0.494978
RPE	0.494978
AC007384.1	0.494978
TRBV11.3	0.494978
EPHA1.AS1	0.494978
RAI2	0.494978
POMK	0.494978
2020-03-09	0.494978
LINC02325	0.494978
LOXL1.AS1	0.494978
AC009041.2	0.494978
TMEM97	0.494978
HCG18	0.49497
PAN3	0.494967
SLC16A7	0.494966
GLB1	0.494964
PLSCR1	0.494964
TANK	0.494955
PRKD2	0.494954
FABP5	0.494953
SLC4A7	0.494951
YBX3	0.494942
TLNRD1	0.494942
PANK4	0.494929
DNAJC16	0.494929
EIF2B3	0.494929
DEXI	0.494929
SCYL3	0.494928
STXBP1	0.494927
MAVS	0.494927
DPM1	0.494919
COA6	0.494903
ACOX1	0.494901
MPHOSPH10	0.494898
NUP85	0.494898
DCAF15	0.494894
IRF2	0.494893
FHL1	0.49489
EXOC8	0.494885
SIGMAR1	0.494879
RFLNB	0.494879
ELMOD3	0.494878
ALDH6A1	0.494878
RNF24	0.494878
TRERF1	0.494877
EPC2	0.494874
AL451085.2	0.494855
NME7	0.494855
HDAC11	0.494855
METTL6	0.494855
KIF9.AS1	0.494855
ZNF589	0.494855
ARF4.AS1	0.494855
AGER	0.494855
TRIM66	0.494855
COLGALT1	0.494855
INTS1	0.494851
SEL1L	0.494851
DAXX	0.49485
UBL7	0.494842
UBE2E2	0.494841
RIPK1	0.494841
DPH6	0.494828
AC090825.1	0.494826
DNAJC10	0.494824
SUGP1	0.494824
ALDH5A1	0.49482
PSMA2	0.49482
SPNS3	0.494808
KLF10	0.494807
PLD3	0.494807
SLC30A6	0.494806
GIGYF1	0.494806
AC027682.4	0.494806
CYB561	0.494806
TTI1	0.494806
ALG14	0.494806
ATP13A3	0.494806
C11orf54	0.494806
TCF20	0.494806
GLRX2	0.494805
CAMTA2	0.494805
AC139887.2	0.494804
MED17	0.494803
DYRK4	0.494801
THOC3	0.494785
CDK4	0.494778
CPSF1	0.494776
CHCHD1	0.494776
POLL	0.494776
METTL3	0.494771
GPN3	0.494765
BCL10	0.494762
TMUB1	0.494762
TRAF2	0.494757
VAMP5	0.494756
MINDY3	0.494754
CYB5A	0.494754
LMO7	0.494753
ZMYND8	0.494753
PHF8	0.49475
HIST1H2BN	0.494748
SEC22C	0.494736
ZBTB41	0.494733
PCGF3	0.494733
MOB1B	0.494733
LONRF3	0.494733
ALG10B	0.494733
HDGFL2	0.494733
ZFP30	0.494733
CASTOR1	0.494733
C21orf62.AS1	0.494733
USO1	0.494725
RABGGTA	0.494725
POLR2J	0.494715
VPS13D	0.49471
MAP3K1	0.494706
ZNF664	0.494706
SPATA20	0.494704
METAP1	0.494702
AC135457.1	0.494702
MTSS1	0.494702
HIST1H1E	0.494696
YRDC	0.494684
ERCC8	0.494684
HEMK1	0.494683
UBASH3B	0.494683
COQ7	0.494683
SIN3B	0.494683
ADAMTS10	0.494682
CCDC82	0.494682
PDS5B	0.494679
THAP4	0.494675
FMC1	0.494659
EDC4	0.494656
GNPDA1	0.494648
SS18	0.494646
HK1	0.494642
WDSUB1	0.494633
AKT1S1	0.494633
CRIP2	0.494633
NVL	0.494632
MMAB	0.494632
LINC01431	0.494631
MFSD5	0.494629
PEX1	0.494615
NUP214	0.494615
PRPF39	0.494614
TMCO4	0.49461
PIK3CB	0.49461
HERC6	0.49461
WRNIP1	0.49461
PPIL1	0.49461
TCTE3	0.49461
PAXIP1.AS2	0.49461
POLA2	0.49461
PRIM1	0.49461
AL355075.4	0.49461
OSER1.DT	0.49461
ZNF792	0.49461
ZNF615	0.49461
OXSR1	0.494609
LYRM1	0.494605
ETNK1	0.494604
AC012645.3	0.494603
NXPE3	0.494598
CTNNB1	0.494587
CDC16	0.494585
MDC1	0.494583
FMR1	0.494581
CISD1	0.494581
KCTD13	0.494581
SEPSECS	0.494579
IER3	0.494579
CALHM6	0.494579
CTSB	0.494577
HDAC10	0.494573
ELK3	0.494572
TPRA1	0.494561
ZNF12	0.494561
KATNBL1	0.494561
NARFL	0.494561
SELENOO	0.494561
BOLA1	0.494561
C5orf63	0.494561
NUDT18	0.494561
AC010522.1	0.494561
PQLC1	0.49456
CRLS1	0.49456
MYO9B	0.49456
PRKAG1	0.494558
TRAV20	0.494554
WNK1	0.494546
FASTKD5	0.494544
CHERP	0.494539
MED8	0.494539
HNRNPR	0.494538
CDK6	0.494532
NKIRAS2	0.494525
SCPEP1	0.494521
ZBTB4	0.494518
PIGX	0.494515
ZNF611	0.494511
DSEL	0.494508
UBE3A	0.494496
MPPE1	0.494489
ARL8A	0.494488
ZBTB18	0.494488
CCR6	0.494488
BBS9	0.494488
STX1A	0.494488
ZP3	0.494488
SAMD12	0.494488
CSTF3	0.494488
SACS	0.494488
FLT1	0.494488
LINC00426	0.494488
UBAC2.AS1	0.494488
RPS6KL1	0.494488
NDUFAF1	0.494488
ZNF416	0.494488
CANT1	0.494483
GCN1	0.49448
MFAP1	0.494477
ABCC1	0.49447
FAM192A	0.49447
SPTAN1	0.494463
ANKRD26	0.494463
CHMP6	0.494463
LAMTOR5	0.494462
MTA2	0.494461
MRPL36	0.494458
AKIP1	0.494455
TRDMT1	0.494452
PLAGL2	0.494439
NSMF	0.494438
LYSMD4	0.494438
ZNF549	0.494438
FAM241A	0.494437
PCMT1	0.494437
GOLGA1	0.494437
ABHD8	0.494437
ABCD3	0.49443
HAGHL	0.494418
PDHA1	0.494411
COQ4	0.494408
BRF2	0.494406
WDR11	0.494406
TRBV24.1	0.494405
WAC.AS1	0.494401
EEF1AKMT2	0.494401
UBXN6	0.494401
LRIF1	0.494389
NRTN	0.494389
NRIP1	0.494384
CSTF2T	0.494375
COL9A2	0.494366
BRPF3	0.494366
MED21	0.494366
ATF7	0.494366
GANC	0.494366
AC026471.2	0.494366
ALDOC	0.494366
ARMC7	0.494366
ZNF441	0.494366
LINC00662	0.494366
LINC01311	0.494366
BOLA3	0.494365
ATPAF1	0.49436
RIOK2	0.494354
TRBV6.6	0.494353
GNPTAB	0.494351
IFIT5	0.49434
HERC3	0.494336
DUSP22	0.494336
LTN1	0.494336
NUTF2	0.494334
MIATNB	0.494334
RSBN1L	0.494329
SORBS3	0.494328
CMTM8	0.494316
HIST1H2AM	0.494316
NIT1	0.494316
PPOX	0.494316
TMEM71	0.494316
LMF1	0.494316
PLXDC1	0.494316
SNPH	0.494316
TANGO2	0.494316
PIGM	0.494315
EFHC1	0.494315
NFKBIE	0.494312
ZHX1	0.494311
RAB8B	0.494305
MAP2K4	0.494303
ELK1	0.494302
ZNF26	0.494299
OSGIN2	0.494292
DIMT1	0.494284
SCYL2	0.494278
VPS13B	0.494275
ZNF85	0.494275
CASP3	0.494272
DNMT1	0.494272
DCTPP1	0.494267
NOTCH2	0.494266
FOXK1	0.494266
MAP7D3	0.494264
CKAP5	0.494264
C1orf109	0.494263
PUS3	0.494263
ZNF136	0.494249
MSH2	0.494243
AL513550.1	0.494243
CFP	0.494243
ACAD10	0.494243
PITPNM2	0.494243
TECPR2	0.494243
LIG3	0.494243
FAAP100	0.494243
ZNF433	0.494243
APOL2	0.494243
AC004556.1	0.494243
ECD	0.494235
FAM219B	0.494235
CHAMP1	0.494234
ACSS1	0.494234
NDUFAF7	0.494232
EDEM2	0.494229
RMDN1	0.494226
ZNF490	0.494226
DHX30	0.494222
MCEE	0.494218
PDZD11	0.494218
GON7	0.494214
SIRT6	0.494208
BRD2	0.494205
LTV1	0.494204
GET4	0.494203
NOC2L	0.494202
ZNF281	0.494202
MYO15B	0.494201
SRFBP1	0.494194
SLC39A1	0.494194
LRIG2	0.494193
METTL4	0.494193
MT3	0.494192
PYGO2	0.494192
BROX	0.494189
NDUFC2	0.494187
TAMM41	0.494181
EXOSC1	0.49418
SNX29	0.494177
NUP205	0.494166
FAM160B2	0.494161
HIST1H2AG	0.494157
PHF12	0.494155
MAPRE2	0.494152
IKBKB	0.494145
ISYNA1	0.494145
MED7	0.494143
FTSJ3	0.494141
GUF1	0.49413
TENT4B	0.494122
ACP6	0.494121
SLC18B1	0.494121
IRF9	0.494121
NUDT19	0.494121
ZNF529.AS1	0.494121
ZNF235	0.494121
ZNF135	0.494121
TAZ	0.49412
ARHGAP30	0.494115
TBC1D5	0.494114
NOP56	0.494114
BABAM1	0.494106
RAB4A	0.494104
FAM69A	0.494095
ACTR8	0.494093
SGK3	0.494091
AL662844.4	0.494086
TBC1D4	0.494071
TYSND1	0.494071
FBF1	0.494071
GEMIN4	0.49407
MRPL48	0.494062
MPV17	0.494046
HSPA14.1	0.494041
GTPBP6	0.49404
STK25	0.494036
ZBTB44	0.494033
SLC5A3	0.494028
PXYLP1	0.494022
SNHG4	0.494021
FOXO1	0.49402
LRRC8D	0.494019
KCNK12	0.494018
OSBP	0.494018
C1RL	0.494018
ABL2	0.494017
WDPCP	0.493998
MRPL30	0.493998
AL590006.1	0.493998
PHKA2	0.493998
AL162231.1	0.493998
TRMT10B	0.493998
DNHD1	0.493998
FUT8.AS1	0.493998
N6AMT1	0.493998
STIM2	0.493994
USP36	0.493989
ZFP91	0.493986
TAF9B	0.493981
LPXN	0.49398
ING5	0.493976
UPF3A	0.493975
UBE2W	0.493971
ASCC1	0.493971
DLG1	0.493969
PWWP2A	0.493969
PM20D2	0.493949
LRRC14	0.493948
NOL4L	0.493948
GPATCH11	0.493947
NFIA	0.493947
CACNA1C.AS1	0.493947
DUSP16	0.493947
VPS53	0.493944
SCAI	0.493924
DIS3L2	0.493921
PUS1	0.493921
PNKD	0.493918
MTIF2	0.493913
ATP6V1E1	0.493912
PPP1R3E	0.493911
FLII	0.493905
AKAP17A	0.493903
ARIH2OS	0.4939
MRPS17	0.4939
PRUNE1	0.493898
AGPAT2	0.493898
ARNT	0.493897
RAD17	0.493896
KIAA0040	0.493894
SPG7	0.493893
CRY2	0.493885
SFT2D1	0.493879
REG4	0.493876
ZNF717	0.493876
CCDC152	0.493876
TJAP1	0.493876
ZNF275	0.493876
SFR1	0.493876
DERA	0.493876
EEF2KMT	0.493876
SPG21	0.493866
LCMT1	0.493864
CAMKMT	0.493846
C7orf31	0.493846
BID	0.493846
GMDS.DT	0.493844
VPS72	0.493842
SUSD6	0.493841
BTN3A3	0.493839
MDN1	0.493839
SBF2	0.493826
GBF1	0.493826
EXOC3.AS1	0.493826
PXN.AS1	0.493826
GPHN	0.493826
PNPLA4	0.493825
PPP5C	0.493825
RNF6	0.493824
IREB2	0.493821
PRKAA1	0.49382
KLHL12	0.493817
NDUFAF2	0.493802
C1orf162	0.493796
PTTG1IP	0.493793
BNIP3L	0.493789
ZNF350	0.493788
ZNF260	0.493777
ZNF525	0.493777
GART	0.493776
CERNA1	0.493774
SHLD1	0.493774
TMEM181	0.493772
KIFAP3	0.493755
OTUD3	0.493753
ZC3H12D	0.493753
ACCS	0.493753
HID1	0.493753
GAA	0.493753
ZNF519	0.493753
ZNF516	0.493753
PPP4R3A	0.493751
ZNF217	0.493749
TRAC	0.493747
CAMK2D	0.493741
KCMF1	0.493736
SCLT1	0.493732
MGA	0.493729
TMEM59	0.493728
PEX14	0.493726
FAM210B	0.493726
NLRP6	0.493724
PSENEN	0.493724
MVB12A	0.493722
GPKOW	0.49372
KIF20B	0.493712
ZNF677	0.493704
PILRB	0.493703
ADI1	0.493695
DICER1	0.49369
RMDN3	0.493683
IFI27L2	0.49368
ZNF43	0.49368
NPRL3	0.493671
ZNF682	0.493671
ZNF384	0.49366
RBM48	0.493658
MAPK14	0.493653
ALKBH1	0.493653
WDR53	0.493652
HIF1AN	0.493652
GTF2H2	0.493631
ZBED3	0.493631
RMND1	0.493631
GLIS3	0.493631
PHC1	0.493631
ZNF140	0.493631
CARMIL2	0.493631
CEP250	0.493631
FCGBP	0.493631
NAPA.AS1	0.493631
GPS1	0.493621
CCDC84	0.49362
CYP2U1	0.493605
FECH	0.493601
ZNF595	0.493598
SYNGAP1	0.493594
SLC41A3	0.493584
HEATR5B	0.493581
PLCL2	0.493581
FAM241B	0.49358
SLC25A15	0.49358
MTAP	0.493579
TSTA3	0.493573
ADPGK	0.49357
HES4	0.49357
NOL8	0.49357
CRKL	0.493564
BISPR	0.493563
PSTPIP1	0.493557
SLC35C2	0.493552
BDH1	0.493549
CHCHD6	0.493548
DHRS1	0.493538
DRG2	0.493535
NFATC3	0.493531
RAB11FIP1	0.493529
RDH11	0.493529
UTP20	0.493527
SNUPN	0.493527
HIST2H2AB	0.493522
USP37	0.493518
SNRNP200	0.493513
ZNF749	0.493513
OGFR	0.493512
GCA	0.493508
OGFRL1	0.493508
ANKIB1	0.493508
RP2	0.493508
ANKRD40	0.493508
NDUFA5	0.493498
NIPSNAP2	0.493496
LRRC58	0.493494
TOE1	0.493491
MPP6	0.493487
PRPSAP2	0.493477
LGALS3BP	0.493477
MED13	0.493476
POMT1	0.493475
FURIN	0.493474
TRIM13	0.49347
DIDO1	0.493462
MIOS	0.49346
ZNF442	0.493459
FXYD1	0.493458
CLASRP	0.493454
REXO2	0.493445
GDE1	0.493443
RPP38	0.493434
USP48	0.493434
FOPNL	0.493431
ZNF18	0.493431
GPX7	0.49343
TDP1	0.49343
POLR3E	0.493421
C1GALT1	0.493413
DNAJC14	0.493408
DSN1	0.493407
ANKRD13A	0.493397
MSL3	0.493395
CETN3	0.493386
KCNQ5	0.493386
TFB1M	0.493386
CNKSR2	0.493386
AC008014.1	0.493386
SNAPC1	0.493386
MPV17L2	0.493386
SRRD	0.493386
ATP5PO	0.49338
PHPT1	0.493376
RFFL	0.493371
PHYH	0.493368
RIF1	0.493364
SMARCD3	0.493358
WAS	0.493356
GIGYF2	0.493351
MRPS11	0.493348
HNRNPAB	0.493342
DDX59	0.493336
ACTR5	0.493336
TMEM177	0.493335
NHEJ1	0.493335
TOLLIP.AS1	0.493335
SLC29A3	0.493335
USP5	0.493335
PSEN1	0.493335
PHGDH	0.493334
NKRF	0.493334
WDR43	0.493333
TMEM141	0.493316
PFKFB3	0.493307
FH	0.493306
SNX20	0.493303
RB1CC1	0.493302
C9orf72	0.493301
KDSR	0.493301
SLFN12L	0.4933
ANGEL2	0.493298
NEPRO	0.49329
PARP11	0.493287
RFT1	0.493286
TRMT61A	0.493286
SNRNP25	0.493284
AC040169.1	0.493284
DXO	0.493283
KRIT1	0.493282
PBRM1	0.493273
UMAD1	0.493268
ERICH6.AS1	0.493263
BPHL	0.493263
SPATA6L	0.493263
AP004609.3	0.493263
C10orf88	0.493263
SLC22A17	0.493263
EDC3	0.493263
GALNT1	0.493263
AC020915.3	0.493263
TRIP11	0.493261
SNX19	0.493249
CINP	0.493249
EEFSEC	0.493246
ATP7A	0.493246
FAM24B	0.493246
GFM1	0.49324
CPSF3	0.493234
USP1	0.493231
MCFD2	0.493221
DPEP2	0.493216
METAP1D	0.493214
NUDT15	0.493213
ZSCAN2	0.493213
SLC25A11	0.493213
TMEM91	0.493213
ELMO1	0.493205
NT5C2	0.493203
RAP1GDS1	0.493199
CPNE3	0.493196
VPS26A	0.493196
TMEM223	0.493189
ANKZF1	0.493178
ASPSCR1	0.493178
HMG20A	0.493174
PCCB	0.493165
RAB39B	0.493165
TM7SF2	0.493165
JMJD4	0.493163
TTC33	0.493163
ZNF398	0.493161
LGALS8	0.49316
POFUT1	0.493159
THUMPD3.AS1	0.493143
GCLM	0.493141
MUT	0.493141
STX2	0.493141
SGPP1	0.493141
WRAP53	0.493141
PDXDC1	0.493139
MRPL57	0.493137
SLC25A16	0.493132
STK38L	0.493123
PSMC6	0.493121
POC5	0.493113
SPPL2B	0.493113
MAP1S	0.493113
BBS2	0.49311
TMEM175	0.493108
SENP5	0.493097
TBCCD1	0.493091
ERLIN2	0.493091
MAST4	0.493089
MICAL1	0.493083
NELFA	0.493082
LSG1	0.493073
MANEA.DT	0.493061
PTPN18	0.49306
SLC20A1	0.493058
MAT2A	0.493056
GUCD1	0.493053
ACADSB	0.493051
PHKG2	0.493048
ZCCHC4	0.493041
CNIH4	0.493036
TRBV29.1	0.493027
UBAC1	0.493018
NPM3	0.493018
SLC11A2	0.493018
ZNF839	0.493018
AC020765.2	0.493018
CEP76	0.493018
TRAV17	0.493013
SMIM7	0.493012
TRAV12.3	0.493006
MGST3	0.493006
PPP3R1	0.492999
TES	0.492999
TCF12	0.492995
C6orf47	0.492993
TMEM161B	0.492991
HTRA2	0.492989
RNGTT	0.492987
DOCK11	0.492987
OGFOD1	0.492987
TNPO1	0.492986
KLHL6	0.492985
TSPOAP1.AS1	0.492985
RPRD2	0.492983
C15orf61	0.492981
NTPCR	0.492969
PSMG3.AS1	0.492969
LIPT2	0.492969
ACVR1B	0.492968
ATG2B	0.492968
VHL	0.492964
DDHD1	0.492953
MAPKAPK3	0.49294
MKKS	0.492938
MT.ND6	0.492938
PGM1	0.492933
NFX1	0.492929
PPP1R35	0.492925
MTFR1L	0.49292
AMMECR1	0.49292
NPIPB5	0.49292
WDR89	0.492916
GFER	0.492915
UHRF1BP1L	0.492907
NBPF3	0.492896
HYI	0.492896
AL359504.2	0.492896
OBSCN	0.492896
RNF25	0.492896
POLR1C	0.492896
TMSB15B	0.492896
C8orf58	0.492896
TSNARE1	0.492896
FAM216A	0.492896
TRAV30	0.492896
EXOSC6	0.492896
MLYCD	0.492896
LINC01534	0.492896
ATF6B	0.492886
ZNF331	0.492883
SCAF11	0.492877
CDIP1	0.492866
AC010422.3	0.492866
LINC00954	0.492865
NMT2	0.492865
NF2	0.492865
POMC	0.492863
KIAA1586	0.492863
VPS39	0.492848
AC093249.6	0.492846
LRRC8C.DT	0.492845
RASGRF2	0.492844
YPEL3	0.492842
IPO5	0.492839
RPRD1B	0.492831
ZNF675	0.492828
ZNF483	0.492818
SNX1	0.492812
UBA1	0.49281
RAD51C	0.49281
PLPP6	0.492806
SEC16A	0.492806
TMEM205	0.492797
PTDSS2	0.492796
SGMS1	0.492796
AAAS	0.492796
PARP9	0.492793
ATXN7L1	0.492793
ZXDA	0.492792
CBX7	0.492791
TRAV19	0.49279
RNF216	0.492788
SYDE2	0.492773
KLHL5	0.492773
PRRT1	0.492773
C8orf44	0.492773
PDCD11	0.492773
TRAV38.1	0.492773
AL627171.1	0.492773
SERPINF1	0.492773
ZBTB14	0.492773
SNX5	0.492764
UBIAD1	0.492758
TBC1D10A	0.492756
MCCC2	0.49275
PTPRA	0.492745
IMPDH1	0.492744
PDHX	0.492744
ZNF805	0.492744
MCM3AP	0.492744
TTC12	0.492739
STARD7	0.492738
ATG14	0.492726
ACAD9	0.492724
FAM200A	0.492724
TCAF2C	0.492724
LZTS3	0.492724
METTL22	0.492723
FASTKD2	0.492723
TMEM138	0.492701
GORAB	0.492691
TRAT1	0.49269
TXNDC12	0.492684
PTGES2	0.492683
PPP1R12A	0.492677
TRMT2A	0.492673
HECTD3	0.492672
RAB1A	0.492662
DNM2	0.492662
SYNGR1	0.492656
NDUFS1	0.492655
IFI44	0.492651
MGAT5	0.492651
LINC00957	0.492651
AC090204.1	0.492651
LY6E.DT	0.492651
LINC00402	0.492651
ZNF69	0.492651
LENG8.AS1	0.492651
DDX23	0.492642
AC005037.1	0.49264
NUP88	0.49264
CNOT1	0.492633
TPRKB	0.49263
ZFYVE27	0.492629
RERE	0.492628
PAAF1	0.492623
PAGR1	0.492623
RAB3IP	0.492621
PAM16	0.492621
PDE7A	0.49262
DNAJA3	0.49262
THADA	0.492618
CFDP1	0.492616
FBXW7	0.492614
DDX52	0.49261
R3HCC1L	0.492601
RALGPS2	0.492601
ZNF487	0.492601
CRIPT	0.492599
BLOC1S2	0.492596
OFD1	0.492586
NOB1	0.492583
NRBF2	0.492572
ESYT2	0.492571
STAT5A	0.492557
CORO2A	0.492552
B3GALT4	0.492551
IVD	0.492551
PYCR2	0.49255
ZNF592	0.49255
ABHD3	0.492548
AC025171.3	0.492547
CCDC25	0.492544
SBNO1	0.492534
ZBTB40	0.492528
TRIT1	0.492528
LARP1B	0.492528
ANAPC7	0.492528
RFC3	0.492528
SPATA5L1	0.492528
HS3ST3B1	0.492528
PIP4K2B	0.492528
C19orf81	0.492528
HM13	0.492527
TMEM209	0.492524
PISD	0.492514
CBL	0.492511
DDIT3	0.492509
MTMR12	0.492495
HINT3	0.492479
MCMBP	0.492478
MYL6B	0.492478
TRAV1.1	0.492469
PPP4R2	0.492467
NAF1	0.492455
FADD	0.492451
PNPLA6	0.492451
TMCO6	0.492448
DNMT3A	0.492446
FTSJ1	0.492445
CCDC71	0.492441
RGMB	0.49243
LINC01184	0.49243
MTM1	0.49243
KCNQ1	0.492427
SBNO2	0.492424
ZFAND2A	0.492422
ATXN10	0.492416
FGD3	0.492412
MAGEF1	0.492412
HDAC4	0.492406
SNED1	0.492406
ACOX3	0.492406
MAFK	0.492406
ZNF783	0.492406
LIPE.AS1	0.492406
SETD4	0.492406
GTF2IRD2	0.492401
GNB5	0.492401
KLHDC3	0.492397
KIAA1191	0.492394
THEMIS	0.492394
THAP2	0.492391
STIM1	0.492385
FLI1	0.492385
PIGS	0.492385
AP3D1	0.492385
PPT1	0.49238
DHX37	0.492377
ORMDL2	0.492375
PLGRKT	0.492371
NAPRT	0.492371
HABP4	0.492371
ABI2	0.492367
TBL1XR1	0.492356
LINC01678	0.492356
WDR77	0.492356
TRIM56	0.492355
ZNF814	0.492355
HIST1H2AK	0.492354
HLA.DOA	0.492354
KCNAB2	0.492347
RNFT1	0.492343
AP1S2	0.492336
TXNL4A	0.492334
MKL2	0.492326
NDUFA8	0.492322
ASMTL	0.492319
YBEY	0.492316
AIMP2	0.492305
ARFGEF2	0.492302
PIK3C2B	0.492283
NIFK.AS1	0.492283
TIPARP.AS1	0.492283
RNF170	0.492283
UBE2R2	0.492283
NET1	0.492283
TBC1D14	0.492272
AC124016.1	0.492272
RRP15	0.492261
ATXN1L	0.492258
CAMK2G	0.492254
TARBP2	0.492254
PRKAR2A	0.49224
EIF1	0.492235
UBE3C	0.492234
TMEM68	0.492234
VPS35L	0.492234
ZNF512	0.492233
ZNF277	0.492233
MPDU1	0.492233
CARD16	0.492233
CUL2	0.492233
TXNRD2	0.492233
NAT10	0.492232
WDR20	0.492229
SFT2D2	0.492219
CWC27	0.492217
ZNF213.AS1	0.492202
ARHGAP12	0.492198
TECPR1	0.492198
ACTR6	0.492188
MIS18BP1	0.492188
HDHD5	0.492185
TMEM25	0.492182
RGL4	0.492182
TRBV13	0.492161
FAM234A	0.492161
AC111182.1	0.492161
TCF25	0.492155
NUDT5	0.492153
LMTK2	0.492146
DYNLT3	0.492144
CREB1	0.492138
TMEM9	0.492133
AC078883.1	0.492132
TRUB1	0.49213
YIF1B	0.492128
TRRAP	0.492126
SWI5	0.492126
WWP1	0.492119
ZNF738	0.492111
SPICE1	0.492111
TRMT12	0.492111
HAUS5	0.492111
C11orf71	0.49211
ZNF200	0.49211
GID4	0.49211
POU2F1	0.49211
WDR59	0.492108
TRAV10	0.492093
PGS1	0.492091
HMCES	0.492081
ESS2	0.492073
RNF138	0.492069
ZNF138	0.492065
ZNF202	0.492062
GNL3	0.492058
RASSF1	0.492053
ODR4	0.492038
OPN3	0.492038
C2orf40	0.492038
LRRN3	0.492038
IPMK	0.492038
KRT18	0.492038
ZNF764	0.492038
COG4	0.492038
EPG5	0.492038
SMG9	0.492038
CPT2	0.492037
RPL26L1	0.492034
ATG5	0.492028
SCFD1	0.492027
VPS33A	0.492027
SUPT6H	0.492027
MRPL58	0.492023
DHX29	0.492023
FYTTD1	0.492018
GLS	0.492009
FBXO4	0.492007
ZNF7	0.492007
C10orf143	0.491989
RUVBL1	0.491988
FAM135A	0.491988
CSAD	0.491988
TXNRD1	0.491988
AL355001.2	0.491988
PDE9A	0.491988
ZNF720	0.491987
FP671120.4	0.491987
SLC25A40	0.491986
NMI	0.491953
TXNDC17	0.491952
ZNF250	0.49194
EIF2S1	0.491938
AL359513.1	0.491936
NCOA5	0.491918
EIPR1	0.491916
AL135791.1	0.491916
RFC5	0.491916
PARN	0.491907
TTC39B	0.491901
BAK1	0.491898
IARS	0.491892
THG1L	0.491887
TSC22D2	0.491885
ELMO2	0.491884
CNN3	0.491866
RRAGB	0.491866
MBTD1	0.491866
ZCCHC2	0.491866
THAP9.AS1	0.491865
ANKRD37	0.491865
BCAT2	0.491865
SLC22A5	0.491842
TRAV13.2	0.491838
TSC1	0.491836
FANCF	0.491817
AL162377.1	0.491817
FHL3	0.491816
CTBP1.DT	0.491816
DHRSX	0.491815
SHISAL2A	0.491813
SEC22A	0.491812
AL050341.2	0.491793
PCBD2	0.491793
ELAC1	0.491793
FBXL3	0.491789
B4GALT3	0.491785
HSD17B8	0.491771
DIP2B	0.491771
CCDC14	0.491768
KTN1	0.491767
NUS1	0.491764
KLC1	0.491763
EID3	0.491762
ASNSD1	0.491761
PTP4A2	0.491754
PSD4	0.491743
LONP1	0.491743
ABHD5	0.491741
GOLGA8B	0.491725
BLCAP	0.491719
CAPZA1	0.491716
C12orf43	0.491712
ATG16L2	0.491708
HTATIP2	0.491705
VAPB	0.491698
MFSD14C	0.491695
CREBL2	0.491695
MATN1.AS1	0.491693
TMEM60	0.491693
GOSR2	0.491693
AGA	0.491691
CDC23	0.491691
PTBP2	0.49169
CTSO	0.49169
TMEM208	0.491675
DCTN4	0.491673
AASDH	0.491671
EHBP1L1	0.491671
SEPHS1	0.491671
NARS	0.491671
CTCF	0.491665
SNX13	0.491656
RPUSD2	0.491649
CKLF	0.491644
ELP6	0.491642
RBFA	0.491642
TBC1D17	0.491642
GBP4	0.49164
ALKBH2	0.49164
RNF141	0.491637
NAA25	0.491626
SLC16A1.AS1	0.491621
LDOC1	0.491621
PMS2	0.49162
OTUD4	0.49162
BCL3	0.491616
NAA38	0.491613
ALG2	0.491603
EXOSC10	0.491599
CFL2	0.491591
FNDC3A	0.491586
NOLC1	0.491582
TMEM222	0.491577
UBE2G2	0.491577
ZUP1	0.491571
UBE3B	0.49157
FUOM	0.491568
DCAKD	0.491567
LMBRD2	0.491548
ZFYVE26	0.491548
FDX2	0.491548
ZNF667.AS1	0.491548
CYB561A3	0.491537
ZCCHC18	0.491531
RAB14	0.491526
BTBD1	0.49152
C1orf54	0.491513
VPS11	0.491513
PMVK	0.491511
PJA1	0.491501
UBE2H	0.491498
C16orf58	0.491498
LY75	0.491497
NLE1	0.491497
BAX	0.491496
CTDP1	0.49149
FGFR1OP2	0.491483
FUNDC2	0.491471
SPOP	0.491471
RFXANK	0.49147
RTN3	0.491463
HDLBP	0.491458
PKIG	0.491448
LSM3	0.491444
SUMF2	0.491435
CA5B	0.491435
CHORDC1	0.491434
SZT2	0.491426
YOD1	0.491426
PPP1R3F	0.491426
MOSPD1	0.491426
LY96	0.491426
SNTB1	0.491426
LAYN	0.491426
ZNF253	0.491426
IGFLR1	0.491421
C21orf2	0.491418
MRTO4	0.491412
NRF1	0.491412
ELP2	0.4914
EID2B	0.4914
PRKAG2	0.491393
MRPL35	0.491391
VCPKMT	0.49138
CBR1	0.491378
TMEM147.AS1	0.491376
SPAST	0.491375
THAP6	0.491375
SLC16A11	0.491375
RXYLT1	0.491362
MRM3	0.491362
ORC4	0.491352
ZNF263	0.491348
CTSF	0.491344
KLHL7	0.491342
TNFSF8	0.491334
NIPAL3	0.491326
SMYD5	0.491323
LAMTOR3	0.491321
EMC8	0.49132
TRBV5.5	0.491303
RHPN1	0.491303
CELA1	0.491303
GMIP	0.491303
POP5	0.491299
NPEPPS	0.491296
FAM122B	0.491289
AP3S2	0.491272
APC	0.491268
CD320	0.491266
NIPA2	0.491261
CAPRIN1	0.491255
CYBC1	0.491254
DHRS12	0.491253
IKBIP	0.491253
TAF4B	0.491253
SDHAF2	0.491249
HMGXB3	0.491246
FAHD2A	0.491235
ACOT8	0.491233
TPR	0.491231
PSME2	0.491231
OTUD5	0.491216
SPEN	0.491211
ERICH1	0.491205
FAM117B	0.491203
ZNF211	0.491203
BAP1	0.491202
GPANK1	0.491202
ZBTB21	0.491202
H3F3B	0.4912
BTN3A1	0.491194
EIF1AD	0.491185
TCEAL2	0.491181
ASPH	0.491181
ANKRD46	0.491181
RPAP1	0.491181
ADNP	0.491181
ZNF681	0.491181
NDUFA11	0.491176
CCPG1	0.491169
SNRNP48	0.491168
NIP7	0.491167
AC073111.5	0.491167
ELK4	0.491163
FAM207A	0.491152
RPTOR	0.491148
TTC5	0.491131
ZNF714	0.491131
GOT1	0.49113
CNDP2	0.491111
DHX40	0.491104
XPO6	0.491103
COASY	0.491099
BLOC1S5	0.491098
KPNA1	0.491088
ZNF273	0.491082
TRAPPC11	0.49108
LARS	0.49108
ZNF524	0.491077
MRPL17	0.491072
ERP44	0.491071
NBPF1	0.491058
FAAH2	0.491058
DVL2	0.491058
MUM1	0.491058
OSTM1	0.491044
ACAT2	0.491041
UBTF	0.491037
ALKBH4	0.491031
ARHGAP5	0.491029
FAM111A	0.491025
ZNF484	0.491023
TMEM19	0.491021
RALGAPA2	0.491008
MRPL19	0.491008
KIAA1328	0.491006
NMD3	0.490985
EMC2	0.490976
ANKRD17	0.490975
ENY2	0.49097
BOP1	0.49096
TRAPPC6B	0.490957
PARP3	0.490956
GOT2	0.490956
SMARCA2	0.490953
SNAP23	0.490947
TUBA1B	0.490943
CPTP	0.490936
RYBP	0.490936
RBM27	0.490936
LACTB2	0.490936
PIDD1	0.490936
HSH2D	0.490915
ADD1	0.490912
EXOC1	0.490912
MRPL39	0.490908
IBTK	0.490905
RPS19BP1	0.490891
DYNC1LI2	0.490889
MYL5	0.490887
ZSCAN16	0.490887
RFX5	0.490886
PSMD14	0.490876
MBNL2	0.490866
EIF2AK3	0.490865
SCOC	0.490852
NUMA1	0.490841
DCAF17	0.490836
ZC3H3	0.490836
TUSC2	0.490834
APOLD1	0.490832
CCDC174	0.49083
CUX1	0.49083
RGPD8	0.490828
FEM1B	0.490824
DKC1	0.490815
POLH	0.490813
ZNF257	0.490813
C6orf89	0.490811
CACUL1	0.490806
NISCH	0.490793
ZDHHC4	0.490791
ZC3H13	0.490791
IDH3G	0.490789
RNF126	0.490785
MON1B	0.490782
CMAS	0.49078
AKAP10	0.49078
SUCLG1	0.490767
SMG8	0.490764
ZNF644	0.490757
SPCS2	0.490756
CHCHD5	0.490756
TMEM115	0.490755
TM2D2	0.49075
UBE2G1	0.490719
CEP63	0.490718
PDE12	0.490715
TET2	0.490714
RBMXL1	0.490714
BCKDHB	0.490714
ZFP14	0.490714
TXNL4B	0.49071
HMGCL	0.490691
ZNF75D	0.490691
TRAV16	0.490691
EXOSC9	0.490689
TCEAL4	0.490682
SLC25A51	0.490664
LPGAT1	0.490658
MINK1	0.490658
CNNM2	0.490652
IRF2BPL	0.490646
SPACA6	0.490641
ALMS1	0.49064
FAM98C	0.490621
DCXR	0.49062
RAC1	0.490616
RCHY1	0.490609
ERI3	0.490603
BX284668.5	0.490592
GPI	0.490592
RNF20	0.490586
AC022167.3	0.490585
LSP1	0.490582
PRKRIP1	0.49057
TMEM35B	0.490568
LINC02273	0.490568
DPH5	0.490535
COG5	0.490535
SERINC3	0.490532
TMCC1	0.490519
TRIM21	0.490519
AC104986.2	0.490518
AC021028.1	0.490518
TMEM131	0.490517
LIN52	0.490517
LEPROT	0.490502
FAM133B	0.490501
ID3	0.490496
ING4	0.490494
MAN2C1	0.490491
SERGEF	0.490479
RCL1	0.490475
TMLHE	0.490469
TPD52	0.490468
MTF2	0.490465
AL357060.1	0.490465
ZSCAN25	0.490465
LRCH1	0.490465
VPS16	0.490463
TRBV9	0.490457
MYADM	0.490457
ZNF511	0.490456
OAZ1	0.490447
NBPF9	0.490446
GPATCH2	0.490446
KLHL8	0.490446
REPIN1	0.490446
VSIG1	0.490446
ZNF740	0.490446
PIKFYVE	0.490438
DCAF8	0.490434
PLK3	0.49043
IMP4	0.490426
DCTN5	0.490417
POLR2A	0.490412
LRRFIP1	0.490408
ALG1	0.490397
PPM1N	0.490397
ZNF550	0.490397
XRCC1	0.490396
DDX60L	0.490395
MRNIP	0.490395
THAP5	0.490395
ZMAT1	0.490395
FAM214A	0.490381
SEC31A	0.490378
GTF2H1	0.490378
ICE2	0.490376
VPS4A	0.490372
ZNF529	0.490366
SC5D	0.490364
FAR1	0.490361
ZNF84	0.49036
BEX5	0.490356
KRBOX4	0.490346
PDE8A	0.490345
HLA.F	0.490327
ST3GAL3	0.490323
AL031963.3	0.490323
YTHDF3.AS1	0.490323
IGF1R	0.490323
SSRP1	0.490316
NSMCE2	0.490312
SEC22B	0.490299
SLC35E2B	0.490296
BBIP1	0.490294
DPH1	0.490294
BRI3	0.490293
OS9	0.490291
DDIT4	0.490275
ZNF791	0.490275
DCAF1	0.490272
TMEM120B	0.490272
TNK1	0.490272
ZNF773	0.490272
REV3L	0.490272
CD79A	0.490272
HIST1H2BF	0.490265
OGA	0.490257
ARGLU1	0.490246
ITPA	0.490246
TMEM129	0.490244
TIGD1	0.490241
HPS3	0.490241
PPARD	0.490238
ADIPOR1	0.490229
CARF	0.490222
ITFG2.AS1	0.490221
PRELID3B	0.490211
CYB561D1	0.490201
CCDC141	0.490201
PTPN23	0.490201
ZNF718	0.490201
ZNF346	0.490201
FAM45A	0.490199
MRPS7	0.490195
ARMC1	0.490193
MAGEH1	0.49018
SMYD2	0.490177
AL365205.1	0.490174
MORF4L2	0.490166
WASHC3	0.49016
SNF8	0.49016
ZCCHC17	0.490159
RAP2C	0.490158
VIPR1	0.490152
TTC4	0.490151
COQ10A	0.490151
ZNF614	0.49015
STRADB	0.49015
KDM4B	0.490149
ATAD1	0.49014
RALY	0.490139
KDM6A	0.490131
PPIE	0.490122
RNF111	0.490121
ALG12	0.490119
COA4	0.490116
RNF219	0.490113
DHRS13	0.490102
POMZP3	0.490102
APIP	0.490101
ZNF496	0.4901
STAMBPL1	0.4901
ZNF844	0.4901
SACM1L	0.490098
SHLD2	0.490098
FP236383.3	0.490098
IPO9	0.490096
METTL16	0.490085
ZYG11B	0.490078
MICB	0.490078
TRBV15	0.490078
PDLIM2	0.490078
PSMC2	0.490073
MGRN1	0.490062
MARS	0.490061
SGTA	0.49006
DTX3L	0.490058
EPM2AIP1	0.490054
PGAP2	0.490054
COQ10B	0.490051
ATRIP	0.490049
TNIP2	0.49003
AC073332.1	0.490028
HDAC5	0.490028
DYNLL1	0.490028
NARF	0.490021
PRPS1	0.490017
BOD1	0.490016
CSNK1D	0.490014
MIGA1	0.49001
NFATC2IP	0.490001
XPC	0.489999
ZNF836	0.489998
NDUFAF8	0.489992
COA5	0.489989
CHID1	0.489979
ITFG2	0.489979
ATAD2	0.489978
RFC1	0.489973
PTPRCAP	0.489962
RAB43	0.489956
PAIP1	0.489944
NDUFV3	0.489934
MTRNR2L12	0.489925
NIF3L1	0.489906
RPS6KA3	0.489906
RNF187	0.489905
TRBV4.1	0.489904
IMMT	0.489898
TRAV8.6	0.489885
DLST	0.489885
GRPEL2	0.489874
HSCB	0.489874
STX4	0.489871
ZNF254	0.489863
ZMYND11	0.489857
FGFBP3	0.489857
ANKMY1	0.489854
DHX15	0.489846
MXRA8	0.489833
HOOK1	0.489833
MAGED1	0.489833
TMCO1	0.489831
PIGH	0.489826
AL390728.5	0.489822
PLEKHA3	0.489816
NR2C2AP	0.489816
MLXIP	0.489806
CES2	0.489793
TMEM140	0.489784
AHCTF1	0.489784
THAP11	0.489784
MANBAL	0.489783
TLE4	0.489779
PRKCH	0.489771
HECTD1	0.489756
CBLL1	0.489756
C6orf120	0.489754
KDM5B	0.48974
TAOK3	0.489737
TRMT2B	0.489736
SMAP1	0.489734
C12orf73	0.489732
PHF10	0.489731
UBXN2B	0.489731
PANK2	0.489721
DEK	0.489718
ACAP2	0.489715
EDA	0.489711
ABTB1	0.489703
PCGF5	0.489702
INPP4A	0.489686
TGS1	0.489685
GCDH	0.489662
MFF	0.489661
SPAG7	0.48966
GSTM3	0.48966
SIGIRR	0.489658
SLC39A6	0.48965
C16orf54	0.489646
NBPF19	0.489633
AC008555.5	0.489631
HERC4	0.489621
LRRC8B	0.489611
NUDT22	0.48961
KDM3B	0.489609
SAFB	0.489609
ADAM17	0.489607
CFAP20	0.489607
KRI1	0.489606
PRR7	0.489603
LINC02482	0.489588
DLGAP4	0.489588
MUL1	0.489579
ZZEF1	0.489575
LEMD2	0.489568
C5orf51	0.489564
BIRC6	0.489561
YDJC	0.489557
TRIM37	0.489553
MBD4	0.489548
UQCRC1	0.489546
G2E3	0.489546
PDE6B	0.489536
GLUD1	0.489535
PHACTR4	0.489531
NAA15	0.489526
MAP4K2	0.489524
ATP6V0C	0.489509
TRPT1	0.489501
ZNF33A	0.489501
USP30	0.489501
GATD3B	0.489498
PSMD1	0.489495
NDUFV2.AS1	0.489495
YAE1D1	0.489489
LRCH3	0.489487
UBA7	0.489485
BRF1	0.489485
FBXL5	0.48948
DAD1	0.48948
CS	0.489472
SMU1	0.489467
SLC39A4	0.489466
MED24	0.489466
FRG1	0.489463
SH3BP1	0.489458
STAG1	0.489455
UNC119	0.489455
TC2N	0.489448
PRMT3	0.489435
CRNKL1	0.489433
C2orf69	0.489417
YME1L1	0.489417
TMEM63A	0.489416
ZNF345	0.489415
BTBD11	0.489412
NR1H2	0.489408
TMEM128	0.489403
RPS6KB2	0.489399
SGSM3	0.489392
ANKRD11	0.489385
HECA	0.48938
CWC22	0.489373
LIX1L	0.489372
PIGG	0.489367
MZT1	0.489366
ZNF287	0.489366
PRR14L	0.489362
AC008124.1	0.489349
NIPSNAP3A	0.489343
HOMEZ	0.489343
ACSM3	0.489343
UBXN2A	0.48934
U2AF1L5	0.489331
BET1	0.489323
OTUD6B.AS1	0.489318
ATF2	0.489311
TBC1D25	0.48931
ITFG1	0.489303
SUPT5H	0.489294
HSD17B7	0.489294
HTT	0.489293
PTPRK	0.489293
FBXO22	0.48929
CDC26	0.489273
FAM104A	0.489266
TRBV21.1	0.489261
AC100810.1	0.489259
ARL6IP6	0.489256
MEF2D	0.489254
TDG	0.489253
FAHD2B	0.489241
SIRT3	0.489241
AC013394.1	0.489241
FAM222B	0.489241
YES1	0.489239
PCF11	0.489231
TFG	0.489229
SMYD3	0.489226
NUBP1	0.489212
USP9X	0.489211
TMEM189	0.489211
ARL1	0.489194
AC010642.2	0.48919
MRRF	0.489188
TYMP	0.489186
PHTF2	0.489184
MIF4GD	0.48917
DNAJC11	0.489147
GRB2	0.489145
PSPC1	0.489144
IPCEF1	0.489135
MFSD6	0.489126
NSUN2	0.489123
SIRPG	0.489118
SDHC	0.489116
APTX	0.489115
ANAPC11	0.489109
ACO2	0.489108
TPI1	0.489107
SOS2	0.489098
MAN1B1	0.489089
SSSCA1	0.489081
TSSC4	0.489077
POLD2	0.489067
RNF214	0.489065
ZNF444	0.489065
ZCCHC9	0.489062
TUBGCP5	0.48906
UBQLN1	0.489055
NDUFS7	0.489055
CCDC186	0.489051
EXOSC5	0.489048
SYNE3	0.489047
YJU2	0.48904
ANKLE2	0.489037
BLVRA	0.48903
SLC17A5	0.489028
GOLGA3	0.489028
TSC22D4	0.489027
SELPLG	0.489025
NT5E	0.489006
PCNX4	0.488993
MFSD14A	0.48899
MFAP3	0.488976
AC064807.1	0.488976
TMEM220	0.488976
ZDBF2	0.488973
KIAA1109	0.488949
TOMM34	0.488943
SULT1A1	0.488927
ZNF83	0.488926
PRR34.AS1	0.488926
NFRKB	0.488925
PUM3	0.488922
TMEM134	0.488912
KLHL20	0.48891
PPM1B	0.488902
REPS1	0.488898
TYW1	0.488898
UBR1	0.488898
MIEF1	0.488894
CCDC137	0.488892
CEBPG	0.488889
VAMP3	0.488887
SH2D3A	0.488878
CHMP1B	0.488876
CORO7	0.488875
ZER1	0.488874
VDAC2	0.488863
PLAC8	0.488858
MTHFS	0.488857
STAM	0.488856
TMEM267	0.488854
CHMP4A	0.48885
IFRD2	0.488849
IDH3A	0.488833
EIF2AK4	0.48883
TYW3	0.488826
SGF29	0.488826
DDX56	0.488824
C12orf45	0.488822
COMMD2	0.488821
C9orf85	0.48882
TAPBPL	0.488817
GTF2H3	0.488815
C16orf74	0.488803
CLPTM1	0.488789
MAPKAP1	0.488784
KDM4C	0.488771
AAR2	0.48876
MEF2A	0.488756
NCK2	0.488755
MAN2B2	0.48875
FBXL4	0.48875
POLR3D	0.488731
CASS4	0.488731
ABCF3	0.488717
VPS26C	0.488717
CDIPT	0.488714
DENND2D	0.488713
CSTF2	0.488704
GATAD2A	0.488704
ZNF770	0.4887
SNHG12	0.488699
LTBP3	0.488696
PARP4	0.488694
TOP3B	0.488681
NSUN6	0.488679
C1orf50	0.488679
SUPT16H	0.488673
CRLF3	0.488673
TP53I13	0.488668
ARID2	0.488661
GMEB2	0.48866
ADNP2	0.488641
RANBP6	0.488638
MAP3K6	0.48863
GNPDA2	0.488627
QRSL1	0.488627
TRAF3IP2	0.488626
DECR1	0.488621
ERVK3.1	0.488621
TBC1D15	0.488612
SNRPD3	0.488609
TPK1	0.488609
GOLGA7	0.488599
MT.ND5	0.488597
AL135925.1	0.488596
ZNF92	0.488574
DDOST	0.48857
PITHD1	0.488566
NMT1	0.488561
MRE11	0.488558
LINC01934	0.488556
SURF6	0.488544
DNAJB2	0.488526
SLC50A1	0.48852
SP4	0.488516
PDK2	0.488506
TTC1	0.488504
LPIN1	0.488493
ETAA1	0.488486
KRT73.AS1	0.488486
ZNF557	0.488486
PPP2CA	0.488482
CCDC130	0.48848
MRPS18C	0.488475
CARD8	0.488472
DDX47	0.488459
SRI	0.488445
TDP2	0.488442
DMAP1	0.488434
CENPV	0.488434
PATZ1	0.488434
ADTRP	0.488433
DGKD	0.488413
MBD1	0.488408
TRNT1	0.488401
TMEM38B	0.488397
PTCD3	0.488392
HAPLN3	0.488391
MRPL4	0.488391
EXD3	0.488382
TCERG1	0.488378
LINC01891	0.488364
ASF1A	0.48834
PPID	0.488336
NOP2	0.488332
GPALPP1	0.48833
TOP1MT	0.488329
RANBP3	0.488329
POU2F2	0.488329
RSPRY1	0.488327
AKAP9	0.488317
RRS1	0.488314
PPIL4	0.488299
RPAIN	0.488294
MANBA	0.488279
WDR13	0.488268
THUMPD2	0.488264
WRN	0.488264
RCC1L	0.488261
SUZ12	0.48826
MED29	0.488256
DUSP23	0.488241
AP000547.3	0.488241
NUDT4	0.48824
MSRA	0.488227
AHI1	0.488223
UROS	0.488218
IL23A	0.488212
ZNF627	0.488212
ZNF841	0.488211
TMEM192	0.488204
SSR3	0.488201
SREBF2	0.488201
SLC38A6	0.488191
LACTB2.AS1	0.488191
MTX3	0.488189
PRR13	0.488182
DBNL	0.488167
PCNX1	0.488148
DGCR2	0.488145
RPF2	0.488141
PIK3C2A	0.488141
TRAV29DV5	0.488135
SMARCC2	0.488132
DDB2	0.488119
POLG2	0.488119
DDX19A	0.488111
GTF2B	0.488105
MOSPD3	0.488098
METTL14	0.488097
ELOC	0.488091
SYTL1	0.488089
ZNF688	0.488088
TMEM245	0.488087
UTP15	0.488086
AVL9	0.488082
CIAPIN1	0.488082
LINC00649	0.48808
PTPN11	0.488079
VPS36	0.488076
NOTCH2NL	0.488069
MSH3	0.488068
POLM	0.488066
MRPS2	0.48806
EXOC7	0.48806
WASHC2A	0.488052
ATP13A1	0.488036
STT3B	0.488032
DNAJC7	0.488029
PSMA4	0.488023
TEFM	0.488016
KIAA0355	0.488016
ERBIN	0.488014
CNPY4	0.488012
FOXRED1	0.488011
TALDO1	0.487998
TMEM263	0.487998
AC009126.1	0.487996
GNB2	0.487996
POLR2J3.1	0.487996
MPP1	0.487996
PAK1	0.487996
DSC1	0.487996
DCP1A	0.487993
STK26	0.487975
NME1	0.487973
IL4R	0.48797
DMAC1	0.487969
POLDIP2	0.487968
CCDC47	0.48796
TFPT	0.487953
RCN2	0.487952
MRPL37	0.487951
BNIP3	0.487949
RTL8C	0.487946
MSH6	0.487945
CREBRF	0.487938
MCM6	0.487928
FOXJ3	0.487923
INTS6	0.487923
ZNF264	0.487909
TARDBP	0.487897
HAUS6	0.487895
SETD1B	0.487895
BSCL2	0.487892
KDM3A	0.487883
EIF2AK2	0.487871
GRINA	0.487862
BORCS5	0.487861
P2RY10	0.487854
DNAJB9	0.487849
ZNF821	0.487846
SOAT1	0.487842
SLC39A8	0.487839
AKR7A2	0.487835
TMEM50B	0.487833
AC008105.3	0.487821
MDS2	0.48782
NR1D2	0.487819
STMN1	0.487815
UMPS	0.487789
LINC00909	0.487789
DUT	0.487783
NUB1	0.48778
NAA35	0.487778
UBE4B	0.48777
SLC35B3	0.48777
AC119396.1	0.487759
CDKN2AIP	0.487755
MKLN1	0.487728
NDUFA7	0.487715
APH1B	0.487708
UTP14A	0.487707
MRPL33	0.487706
ZKSCAN1	0.487701
STAU2	0.487701
SEC23A	0.487693
HNRNPL	0.487688
HIST1H2AC	0.487677
HP1BP3	0.487669
ZNF585A	0.487661
BCL2L13	0.487652
RSU1	0.487651
CLTA	0.48765
DTNB	0.487647
PMPCA	0.487645
GRHPR	0.487636
GIMAP6	0.487629
CYB5B	0.487621
CTR9	0.48762
KARS	0.487618
RARS2	0.487596
RPUSD4	0.487578
FAM173A	0.487574
FAM172A	0.487564
LANCL1	0.487563
RBPJ	0.487549
KCTD18	0.487541
AC083798.2	0.487541
NFIC	0.48752
TMEM161B.AS1	0.487506
MRPS18A	0.487506
TRBV10.3	0.487506
PCSK5	0.487506
TRAV2	0.487506
COQ6	0.487479
ING2	0.487475
ERCC6	0.487475
ANAPC15	0.487474
GALT	0.487467
CD248	0.487465
SDHAF3	0.487463
ZMYM5	0.487448
VPS26B	0.487445
METTL17	0.487437
PHF14	0.487428
PDE4DIP	0.487417
MAP3K7	0.487413
CYREN	0.487408
ZBTB33	0.487405
CYHR1	0.487404
GPR132	0.487403
SCRN3	0.487401
CORO1B	0.487399
ESCO1	0.487395
NDEL1	0.487388
RFX3	0.487384
THOC6	0.487384
NR1D1	0.487384
DUS3L	0.487381
ITM2C	0.48736
RANGRF	0.48736
ZNF33B	0.487353
TRIM27	0.487347
GPR155	0.48733
PIGA	0.48733
UFM1	0.487318
TBC1D22A	0.487301
POLR2H	0.4873
ATR	0.487299
SLC25A37	0.487299
AP3M1	0.487299
RAB3GAP2	0.487296
ATE1	0.487279
RELL2	0.487277
UBR4	0.487273
AC008267.5	0.487261
DYRK2	0.487244
RUVBL2	0.48723
PSAP	0.487222
ERAP1	0.48722
COL18A1	0.487211
HIGD1A	0.48721
SPG11	0.48721
PPIL3	0.487203
SNX4	0.487179
GLMN	0.487178
SLC25A46	0.487176
POGZ	0.487161
USF1	0.487159
VPS25	0.487156
SMC1A	0.487156
WIPI2	0.487151
SQLE	0.487151
AKR1A1	0.487141
PRKCSH	0.487124
TNKS2	0.487123
NUPL2	0.487109
MRPL42	0.487108
ZNF280D	0.487102
ZFR	0.487094
CDKN1B	0.487089
TP53RK	0.487088
APP	0.487086
PPIP5K2	0.487065
ATP9B	0.487045
GTF2H5	0.487036
SLC12A6	0.487036
ENTPD4	0.487028
ZNF143	0.487016
C1orf131	0.487007
VTA1	0.486998
AASDHPPT	0.486997
CABIN1	0.486993
PSMD12	0.486992
CHMP5	0.486986
FAM228B	0.486983
IPO7	0.486982
FLNB	0.486977
TRIP12	0.48697
CENPK	0.486965
IST1	0.486959
SYNJ2	0.486948
CDS2	0.486946
PLEKHJ1	0.486938
ZNF426	0.486931
ERV3.1	0.486927
DALRD3	0.486923
SSR4	0.486919
UGCG	0.486919
NBPF15	0.48691
PRDX3	0.48691
ABHD18	0.486903
SARS	0.486896
PNPLA8	0.486894
ZNF862	0.486894
ZNF552	0.486894
FBXO44	0.486863
TAF6L	0.486863
TRIM28	0.486863
EP400	0.486862
DPP4	0.486844
RPS6KB1	0.486837
UFD1	0.486836
TRAV3	0.486826
NEK9	0.48682
ATP11B	0.486815
EBAG9	0.486801
ANKRA2	0.486795
LYPLAL1	0.486789
CTBP1	0.486789
TXLNG	0.486776
VAMP4	0.486775
LY9	0.48675
RETREG3	0.486732
TRBV2	0.486726
NDRG3	0.486721
CTSA	0.486697
ZBED1	0.486686
MDP1	0.486684
NT5C3B	0.486684
RBM12	0.486669
CDC25B	0.486664
CAND1	0.48666
CCNB1IP1	0.486658
OPA1	0.486653
INTS10	0.486653
ARMC10	0.486649
PARP16	0.486649
KLF13	0.486638
MLX	0.486638
EPRS	0.486625
PAFAH1B3	0.486621
TCEA2	0.486618
ENOSF1	0.486616
ARL16	0.486608
NDUFB3	0.486606
CYB5R1	0.486599
DBN1	0.486596
CSK	0.486596
COG1	0.48659
HPS4	0.486573
GPATCH3	0.486571
RRAGC	0.486566
SPATC1L	0.486566
RFC2	0.486546
SYCE1L	0.486545
POLR3C	0.486526
C1orf123	0.486512
HERC2	0.486511
RELB	0.486509
ATP6V0A2	0.486505
PNO1	0.486502
MRPS35	0.486502
GTF3C5	0.486497
TMEM33	0.486495
CLPX	0.486481
PIBF1	0.486476
TFAP4	0.486474
PHYKPL	0.486457
TRAPPC2L	0.486452
ZNF141	0.486429
THAP1	0.486426
SAR1B	0.486421
COX19	0.486414
MITD1	0.486403
RBM23	0.486383
GNAS	0.486369
COPS8	0.486368
BPTF	0.486362
TRAF7	0.486352
ZNF330	0.486318
MOCS2	0.486315
ZC3HAV1	0.486314
PDE4D	0.48631
MZF1	0.486304
NUP37	0.486303
CTC1	0.486303
MTIF3	0.486301
CEP170	0.4863
RBM19	0.486297
ANAPC10	0.486284
INSIG1	0.486262
SDHAF1	0.48625
SDCCAG8	0.486244
KRAS	0.486234
ERCC6L2	0.486231
DDX49	0.486231
WASHC4	0.486226
WBP4	0.486223
RAB11A	0.486202
BZW2	0.486194
TIMM29	0.486194
PSME4	0.486187
ZNF32	0.486186
TPM4	0.48618
FLAD1	0.486175
REXO4	0.486175
PADI4	0.486159
MRPL50	0.486136
SENP6	0.486132
PRPF31	0.48613
MLH1	0.486114
UBLCP1	0.4861
TTC7A	0.486095
TAB2	0.486088
EFCAB14	0.486081
STYX	0.486081
RTN4	0.486077
GID8	0.486065
BANP	0.486058
MRPL1	0.486058
ITGB3BP	0.486036
IKZF3	0.486035
NFYC	0.486032
MT1F	0.486027
DDX1	0.486014
ARFIP2	0.486012
HIST1H2BC	0.486011
RP9	0.486007
UBR2	0.486005
PAXIP1.AS1	0.486003
INF2	0.485995
PLA2G12A	0.485986
ENTPD6	0.485985
BRIX1	0.485961
TP53TG1	0.485959
GDI1	0.485958
CENPX	0.485949
DHX35	0.485939
EMC7	0.485913
UBASH3A	0.485895
PCSK7	0.485888
PRRC2A	0.485874
MTREX	0.485872
RPS20	0.485864
LPIN2	0.485859
SHMT2	0.485857
CD3E	0.485857
GOLGA4	0.485828
FBXW2	0.485816
HNRNPH2	0.485806
LAGE3	0.485804
NDUFA1	0.4858
ANAPC1	0.485764
LENG1	0.485762
SCYL1	0.485761
FGD5.AS1	0.485752
ARHGAP1	0.48575
ENOPH1	0.485741
COPS7A	0.485741
MAP7D1	0.485725
PUM1	0.485719
ARCN1	0.485714
CD28	0.48571
NRDC	0.485709
DTNBP1	0.485703
ARHGEF2	0.485699
DIABLO.1	0.485695
NFKB1	0.48569
INTS14	0.485686
FKBP1A	0.48568
ZNF652	0.485669
TEX264	0.485665
EIF2D	0.485659
BBX	0.485657
CLP1	0.485651
PWP1	0.485635
MAP3K14	0.485628
SETDB1	0.485622
PIP5K1A	0.485618
ZDHHC3	0.485604
QRICH1	0.485589
STAT1	0.485583
LINC00667	0.485583
RNF220	0.48558
RBSN	0.485579
CDK11A	0.485577
NUP155	0.485574
MMS19	0.485568
CHD1L	0.485565
MID1IP1	0.485565
NOP10	0.485565
SVBP	0.485562
NDUFB8	0.485551
MARF1	0.48555
CARD19	0.485524
RAB11B	0.48552
COPS4	0.485519
SIT1	0.485505
AP1G2	0.485503
LINC02361	0.485497
WAC	0.485494
MVB12B	0.485492
FCGRT	0.485489
PMM1	0.485482
RBM42	0.485481
UROD	0.485465
C19orf24	0.485437
BEND5	0.485424
DNAJC5	0.485413
EIF2AK1	0.485398
PEMT	0.485393
LTA	0.485392
UVRAG	0.48539
PPP6R2	0.485373
NFU1	0.48533
LSR	0.485316
KLHL24	0.485313
VPS8	0.485301
PHRF1	0.485301
SLC25A45	0.485284
RPP14	0.485274
ARIH1	0.485251
CMTR1	0.485251
DHRS4	0.485249
SART3	0.485244
TRABD	0.485233
TMEM173	0.485232
EMP3	0.485229
FDPS	0.485224
C17orf49	0.485211
SUMO1	0.485206
CRYL1	0.485206
RECQL	0.485198
AKTIP	0.485198
ARL2	0.485196
NDUFA10	0.485179
SPTLC1	0.485169
SSR1	0.485163
N4BP2L1	0.485137
NBPF14	0.48513
CHMP2A	0.485126
AC137767.1	0.485124
TSPYL4	0.485121
SNRNP35	0.485089
ARFGEF1	0.485086
2020-03-05	0.485085
PTOV1	0.485073
RPA1	0.48507
ZNF699	0.485069
SFXN4	0.485056
BACH1	0.485054
ETHE1	0.485038
ZC3H11A	0.485026
SRSF8	0.485022
ZC3H6	0.485016
SMC3	0.485014
HDAC1	0.485008
PKIA	0.485005
CDK10	0.485004
SYMPK	0.485004
WAPL	0.484998
TRIM23	0.484979
PI4KB	0.484968
RPL7L1	0.484957
IGSF8	0.484955
USP7	0.484955
JMY	0.484953
LSM14A	0.484953
AP3S1	0.484946
YEATS4	0.484946
RB1	0.484903
MOB1A	0.484888
AC136475.1	0.484883
HAT1	0.48487
HUWE1	0.484848
MGMT	0.484846
UTP23	0.484846
FBXO3	0.484839
AC118549.1	0.48483
TSGA10	0.484829
EMC6	0.484814
JADE2	0.484799
SUN2	0.484793
AGBL5	0.484789
CEP68	0.484781
TMEM87B	0.484777
RPP30	0.484775
UTP4	0.484763
HDDC2	0.484763
AC015982.1	0.48476
C22orf39	0.484732
DDX20	0.484721
DNAJC8	0.484712
COX10	0.484708
CLTC	0.484708
PRKCA	0.484705
ZNF827	0.484689
RHOG	0.484675
SLC38A2	0.484673
TMEM204	0.484665
MED30	0.484662
RNF145	0.484658
FBXW11	0.484656
PIK3C3	0.484654
ABRACL	0.484647
SLC7A6	0.484639
SLC36A4	0.484637
SLC8B1	0.484637
DELE1	0.484623
RNF149	0.484609
HTATSF1	0.484599
KMT2A	0.484585
AFTPH	0.484584
PPP6C	0.484563
TRMT10C	0.484551
NUP50	0.484548
HINT2	0.484531
AC104184.1	0.484514
RANBP2	0.484506
CHMP4B	0.484497
HELQ	0.484481
NDUFS3	0.48448
C18orf21	0.48448
MRPL2	0.484478
MPI	0.484474
KANSL1.AS1	0.484469
TAF3	0.484463
ATXN2L	0.484458
USP4	0.484454
SSBP2	0.484444
LEMD3	0.484441
STUB1	0.484434
DNTTIP1	0.484417
BRAF	0.484408
EIF3J.DT	0.484407
GABPA	0.484405
MPP7	0.484394
PPFIBP2	0.484392
KAT6A	0.484365
PARP6	0.484353
SMIM4	0.484344
ENO2	0.484321
CRBN	0.484315
EMC4	0.484299
MYCBP2	0.484297
AFG3L2	0.48429
LST1	0.484281
SPNS1	0.484271
TRAV8.1	0.48427
SGK1	0.484267
RABGGTB	0.484242
TRAV21	0.484242
ADPRM	0.48424
CSGALNACT2	0.484234
MAGT1	0.484215
PAICS	0.484214
LAT	0.484209
PRCP	0.484168
CHTF8	0.484141
SOCS3	0.484117
LZIC	0.484106
TGIF2	0.484106
ZNF563	0.484102
CNPY3	0.484089
FAM102A	0.484086
LAPTM4A	0.484078
KLHL22	0.484076
PLPBP	0.484063
CNOT2	0.484053
TSTD2	0.484052
C19orf66	0.484051
NELFE	0.484049
PSME1	0.484048
ATF6	0.484025
MED28	0.484012
GIT2	0.484001
MTR	0.483982
PIGC	0.483978
CD6	0.483976
GSTM2	0.483969
GJB6	0.483954
SMARCE1	0.483936
XPA	0.483932
DENND6B	0.483901
DCTN2	0.483859
TNFRSF10A	0.483853
MAP3K4	0.483848
SAE1	0.483848
ARHGEF9	0.483838
MT1X	0.483828
OSBPL9	0.483805
FAM53C	0.483781
H2AFY	0.483758
STX17	0.483734
PPP2R1A	0.483728
HIPK1	0.483728
GRASP	0.483721
SMARCA4	0.483719
PEX2	0.483701
SUN1	0.483685
USP11	0.483684
MT.CO1	0.483666
CDC14A	0.483665
MRPL24	0.483664
PURA	0.483664
PRR14	0.483658
BAG3	0.483655
SFMBT1	0.483634
TBRG4	0.483616
TCEAL8	0.483609
GTF2A2	0.483607
SLC9A3	0.4836
PIGP	0.483596
RPIA	0.483584
FAM204A	0.483581
ICAM2	0.483566
BAZ1A	0.48355
PPP4C	0.483542
SGSH	0.483535
STN1	0.483535
SNHG21	0.483533
ANKHD1	0.483533
CRTC2	0.483522
TOX4	0.483507
AP002748.3	0.483499
GMFB	0.483495
CSTF1	0.483494
SDE2	0.483487
CDR2	0.483485
COPS9	0.483463
PKM	0.483452
MTCH1	0.483439
AATF	0.483429
GIMAP5	0.483413
NASP	0.483408
NSFL1C	0.483389
TOPORS	0.483376
PEPD	0.483371
ECHDC2	0.483371
GNG10	0.483341
CCNC	0.483334
ASCC2	0.483334
TMEM179B	0.483332
MRPL11	0.48333
ACBD6	0.483327
HACD4	0.483325
MRPL46	0.483315
EGLN1	0.483301
EXOC4	0.483301
KLF7	0.483292
STX8	0.48326
ZNF586	0.483259
TMEM106B	0.483258
GTPBP8	0.483256
THAP7	0.483251
PCED1A	0.483241
TOP2B	0.48324
ATXN7.1	0.483231
LONP2	0.483191
TIMM21	0.48319
EML3	0.483183
TMEM14C	0.483178
WDR75	0.483145
FAAP20	0.483144
RTCB	0.483133
TMC8	0.483132
TIMM9	0.483124
NUFIP2	0.48312
VAMP8	0.483115
TRBV19	0.483112
COX11	0.483109
HNRNPF	0.483103
MPHOSPH9	0.483102
TBP	0.483095
SEC63	0.483081
AK5	0.483065
SLFN5	0.483023
FAM208B	0.482996
CYTH4	0.482996
NIPSNAP1	0.482993
WDFY2	0.482989
XRN1	0.482977
BCL11B	0.48296
MRPL18	0.482945
LHPP	0.482929
ASB8	0.482923
CUL3	0.482918
TRIM44	0.482908
UBA2	0.482903
ERLEC1	0.482899
METAP2	0.482898
VIRMA	0.48288
BRAP	0.482879
CNOT6L	0.482878
PIK3CA	0.482872
LINS1	0.482871
ZC3H12A	0.482857
DTWD1	0.482852
SH3BGRL	0.482846
TTC32	0.482841
CDC73	0.482836
TATDN3	0.482834
RBX1	0.482831
ANXA7	0.482828
NSG1	0.48282
DEDD	0.482811
SNHG25	0.482809
CLK4	0.482801
SAAL1	0.482776
THUMPD3	0.482765
NLRC5	0.482757
PSMB5	0.48275
DENND1C	0.482746
AC091729.3	0.482744
CCAR1	0.482732
HIKESHI	0.482729
PPP6R3	0.482723
TM2D3	0.482719
GPN1	0.482708
GMPR2	0.482686
VMA21	0.482682
ARID1B	0.482677
MPG	0.482647
CBX5	0.482642
GIMAP2	0.482634
NGRN	0.482631
NUDCD3	0.482629
PHF5A	0.482601
NOP16	0.482568
UBAP2L	0.482548
ZNF518B	0.482502
AKT2	0.482492
ALOX12.AS1	0.482484
RBMX2	0.482472
SMIM20	0.482468
SYNCRIP	0.482442
UBE2E1	0.482435
ATP5MF	0.482434
MUTYH	0.482432
FNBP4	0.482423
PPP2R2A	0.4824
SNRNP70	0.482394
ELAC2	0.482378
MAPK13	0.482362
GAPVD1	0.482352
UBE2J2	0.482345
WASL	0.482323
GGCT	0.482308
LRRC47	0.482307
SMIM19	0.482307
MED1	0.482305
TNIK	0.482285
NCK1	0.482218
ZNF493	0.482216
UBE2V2	0.482215
ISY1	0.482198
HNRNPC	0.482189
SCAPER	0.482189
FBRS	0.482165
MTHFD2L	0.48216
NSUN5	0.482154
POLR2B	0.48215
CCNT1	0.482139
C12orf76	0.482136
ATOX1	0.482134
FNBP1	0.48213
EFNA1	0.482117
USP10	0.482117
JMJD1C	0.48211
NSMCE3	0.482102
CNOT9	0.4821
GGT7	0.482085
USP16	0.482048
ITGAE	0.482045
HIVEP1	0.482041
FAM3A	0.482019
QARS	0.482012
NAT9	0.482012
DTD1	0.482011
OSTC	0.481996
MEA1	0.481973
SLIRP	0.481973
RAB5A	0.481964
MBD5	0.481947
Z93930.2	0.481938
ZNF431	0.481925
ABHD13	0.481914
LYPLA1	0.481901
HEBP1	0.481899
ANAPC5	0.481893
ZBED5	0.481891
R3HDM2	0.481885
TCAF2	0.481885
ELF2	0.481877
HEXA	0.481875
RER1	0.481872
NECAP1	0.481844
ZNF737	0.481838
DCAF5	0.481837
TIMM10B	0.481835
TRAPPC3	0.481826
UXS1	0.481815
MRPS22	0.481811
STK10	0.481776
DCAF11	0.481771
ERAP2	0.481761
KXD1	0.481757
CLEC2D	0.481752
HDAC7	0.481712
IMMP2L	0.481694
OSER1	0.481671
ATG13	0.481655
ERCC5	0.481655
NT5DC1	0.481636
ABCA1	0.481627
PREPL	0.481586
AHR	0.48158
NDUFB10	0.481556
USP53	0.481534
SP3	0.481533
HSF2	0.481527
PIGT	0.48149
ZNF428	0.48149
FAF2	0.48147
NIPBL	0.481469
MLST8	0.481463
MVP	0.481463
TMEM80	0.481459
COMMD3	0.481452
NME3	0.481442
SREBF1	0.481441
PRKDC	0.481427
SP100	0.481393
MTMR14	0.481355
AC087239.1	0.481341
HARS2	0.481335
GPBP1L1	0.481331
XAB2	0.481326
RRM1	0.481325
EIF3A	0.481301
MSI2	0.481284
MRPL55	0.481248
DRG1	0.48124
RPP21	0.481231
GOPC	0.48122
ZDHHC12	0.481215
AC012360.3	0.481209
TRAV13.1	0.481205
ARPC3	0.481185
PEX6	0.481169
GRK5	0.481154
SF3B3	0.481106
OARD1	0.481102
SDAD1	0.4811
USE1	0.481093
ZFX	0.48108
NIN	0.481076
PDCD4.AS1	0.481065
ASAH1	0.481055
ZCRB1	0.481041
TOPBP1	0.481036
COX17	0.48103
TCTA	0.481026
RBM11	0.480975
ATP6V0E2	0.480961
LAMP1	0.480933
CUL5	0.480926
PRPF38A	0.480921
DDX28	0.480913
SRP19	0.480912
ZC3H14	0.480909
ORMDL1	0.480896
LIAS	0.480892
CLK3	0.480882
RAB30	0.480863
LYSMD3	0.480862
ATIC	0.480858
PPP1R21	0.480857
CSTB	0.480852
WDR36	0.480845
POLR1E	0.480843
RPS6KA5	0.480837
ANKRD10	0.480833
TAF15	0.480798
MTX1	0.480795
PBXIP1	0.480783
SZRD1	0.48078
ISCA2	0.480738
DIS3	0.480736
NUP133	0.48073
HSPA13	0.480723
ZNF3	0.480717
WSB1	0.480712
CSNK2A1	0.480676
TTC17	0.480668
LIG1	0.480647
EIF4E	0.480616
SRP54	0.480609
AIDA	0.480594
NRCAM	0.480592
KDELR2	0.480588
FAM120B	0.480555
ASTE1	0.480551
RPAP2	0.480548
TSN	0.480532
MCRIP2	0.480511
NLRP1	0.48048
C12orf66	0.480472
FHIT	0.480464
PFDN1	0.480456
MRPL43	0.480427
GMDS	0.480426
RBM26	0.480424
PTPN6	0.480423
ABCB7	0.480417
TRPC4AP	0.48039
JAGN1	0.480365
ZBTB24	0.480362
ACTR10	0.480361
ZNF134	0.480301
NUP98	0.480234
RNF144A	0.480228
CAP1	0.480207
COA1	0.480206
AL035563.1	0.480182
SLC25A33	0.480178
MRPS31	0.480176
LINC01550	0.480174
CUL1	0.480172
SIAH1	0.480171
PPP1R7	0.480164
YIPF3	0.480144
UBXN11	0.480126
RETREG1	0.480122
HAUS4	0.480122
MRPL13	0.480116
IRF3	0.480054
LRCH4	0.480045
SLC9A8	0.480007
XPNPEP3	0.480007
EMG1	0.479988
TIPRL	0.479978
PRRC2B	0.479948
ZNF414	0.479931
MIR762HG	0.479927
BCKDHA	0.479914
PDCD6IP	0.479906
TOMM70	0.479903
ZNF507	0.47989
LYSMD2	0.479885
SF3A3	0.479883
NSD1	0.47988
KBTBD4	0.47988
TMBIM6	0.479861
MOB4	0.479856
CREBZF	0.47985
TPM3	0.479822
FAM122A	0.479804
ECSIT	0.479804
OGT	0.479802
PLEKHA1	0.479801
UBL3	0.479795
EIF6	0.479786
XIST	0.479768
EIF4A2	0.479688
MYL12A	0.479686
PPM1K	0.479674
SLC38A1	0.479673
ARID4A	0.479662
BAZ2A	0.479644
FO393401.1	0.479627
CUTC	0.479624
C8orf33	0.479623
PCMTD1	0.479614
TMEM219	0.47961
ARRDC3	0.479607
PUM2	0.47958
NENF	0.47957
ZNF460	0.479533
KIF5B	0.479524
ZRSR2	0.479502
RAE1	0.479502
TWF2	0.47949
PTP4A1	0.479487
ERGIC2	0.479484
DENR	0.479471
CCDC88C	0.479442
SYS1	0.479441
COX5A	0.479434
NFATC1	0.479419
TCTN3	0.47941
NOL9	0.479391
ZSWIM7	0.47939
AL136454.1	0.479381
INPP4B	0.479365
MRPS30	0.479351
TMED3	0.479336
C15orf40	0.479329
RIOK3	0.479319
SLC27A5	0.479311
HPCAL1	0.479308
MALT1	0.479295
GRAP2	0.479287
PCMTD2	0.479259
DENND4C	0.479245
MRPS34	0.479202
MRPS14	0.479177
PNPLA2	0.479165
AC016831.7	0.47915
MRPS36	0.479125
BET1L	0.479119
FDX1	0.479113
AMD1	0.479083
IDH3B	0.47902
CFAP36	0.478993
NTMT1	0.478993
SDHA	0.478971
ACAA1	0.478961
RIOX1	0.478959
BTAF1	0.478951
TARSL2	0.478932
TRBV11.2	0.478922
PSMB9	0.478916
URM1	0.4789
DEDD2	0.478888
EXOSC7	0.478883
G3BP1	0.47887
MRPL51	0.478864
TIMM13	0.478832
PHF20	0.478828
SURF1	0.478826
PAFAH1B2	0.478824
PLEKHB1	0.478809
SNHG15	0.478806
PET117	0.478802
CHTOP	0.478785
S100B	0.478756
MRPS27	0.478712
GBP2	0.47871
ECI2	0.478708
TRBV6.1	0.478687
HEBP2	0.47867
CWF19L1	0.478653
TMBIM4	0.478642
CDK13	0.478637
SNRPG	0.478591
POLR2C	0.478581
ZNF362	0.478566
LYPD3	0.478561
ZMAT2	0.478561
AC138150.1	0.478551
COX7B	0.478551
SLC4A1AP	0.478528
OSGEP	0.47852
PSMB8.AS1	0.478518
PPP4R3B	0.478512
IL17RA	0.478476
ARHGEF3	0.478451
KLF9	0.478448
SINHCAF	0.478448
ZC3H8	0.478445
TRIM4	0.478424
SMIM37	0.478405
CANX	0.478384
VPS29	0.478381
MORC3	0.478368
CEP85L	0.478354
APBA2	0.478343
RPRD1A	0.478338
ABHD10	0.478336
SLC7A6OS	0.478336
PJA2	0.478304
CLPP	0.47829
NUP210	0.478283
EIF4EBP3	0.478281
PSMD7	0.478262
ARID5A	0.478256
ETFDH	0.478222
DPM3	0.478218
RDH14	0.478194
SDHD	0.478177
CSNK1A1	0.478176
KAT6B	0.478174
METTL21A	0.478118
MAPKAPK5	0.478109
IL10RA	0.478101
CD2	0.478093
NMRK1	0.478072
CDC42SE2	0.478068
MX1	0.478067
ZNF148	0.478047
ANAPC13	0.478036
CHD7	0.478034
H2AFZ	0.478028
EIF5B	0.478023
CCDC58	0.47799
NCOA3	0.477974
RNF13	0.477966
DEAF1	0.477952
PCM1	0.477932
ZNF766	0.477929
WBP2	0.477896
BCAS2	0.477893
CCDC66	0.477884
PSMB7	0.477882
NGDN	0.47788
FCER1G	0.477829
GPATCH4	0.477828
ASB1	0.47782
TTC14	0.477815
GPCPD1	0.477806
LBH	0.477798
KLHL36	0.477789
AURKAIP1	0.477787
NAA60	0.47778
MED6	0.477774
DYM	0.477757
PDCD5	0.477745
BLOC1S4	0.477739
EDEM3	0.47773
NOA1	0.477724
ZNF107	0.47771
FKBP5	0.477709
NUP54	0.47767
NCOR1	0.477666
UNK	0.477662
ZSCAN18	0.477651
ATP6V1H	0.477643
AGGF1	0.477616
SF3B4	0.477568
TSFM	0.477555
ZFP90	0.477551
PML	0.477504
MRPL44	0.477491
CFAP97	0.477462
PSMB2	0.477453
CDK16	0.47743
CYP20A1	0.477414
NUP58	0.47739
TTC19	0.477362
NEMF	0.477359
NUDT2	0.477356
MAF1	0.47734
CCDC91	0.477327
SAT2	0.477318
SETD2	0.477308
PHLDB3	0.477306
ATXN7L3B	0.477281
TRIM22	0.47728
NOL11	0.477269
AP2M1	0.477257
ZNF655	0.477245
DCTD	0.477244
CGGBP1	0.477234
LSM8	0.477226
GNPAT	0.477225
PHF1	0.477198
RBM5	0.477181
MKRN1	0.477181
MIA2	0.477166
RUNX2	0.477161
RHBDD2	0.477132
LYRM9	0.477127
MOAP1	0.477116
TRBV5.1	0.477111
FNIP1	0.477071
ANXA2R	0.477053
CCDC59	0.477036
METTL5	0.476951
PEF1	0.476946
HNRNPU	0.476933
PDK1	0.476925
TRAK2	0.476922
DHRS7	0.476872
IRAK4	0.47684
STARD10	0.47678
MRPL38	0.476752
ETFRF1	0.476747
PRELID1	0.476728
ASH1L.AS1	0.476725
CD247	0.476716
MRPS23	0.476645
IRF2BP2	0.476641
ARFGAP2	0.476631
AC136475.5	0.476605
GMPS	0.476584
GSTO1	0.476554
FAM208A	0.476549
ZCCHC7	0.476548
TIA1	0.476494
GNPTG	0.476494
PTRHD1	0.476486
SMARCD1	0.476485
DDX39B	0.476432
GLO1	0.476406
LYRM4	0.476399
CNIH1	0.476351
DHPS	0.476347
TIMP1	0.476318
DCAF16	0.476313
SUPT7L	0.476305
C19orf48	0.476296
PSMB10	0.476272
LINC01215	0.476262
PFN2	0.476249
NKAPD1	0.476245
MDH2	0.476224
PPCS	0.476223
ABCB1	0.476209
SDR39U1	0.476196
SMCHD1	0.476194
C6orf226	0.476186
SPATA13	0.476146
CEP95	0.476144
AKAP8	0.476144
PRRC1	0.476136
GABARAPL2	0.476133
MRPL40	0.476133
SIN3A	0.476115
FARS2	0.476097
ZNF274	0.476086
NHLRC3	0.47608
PIH1D1	0.476072
NUDCD2	0.476049
YTHDC1	0.476008
GAMT	0.476002
ADK	0.475967
SNIP1	0.475962
UBQLN2	0.475953
ZNF14	0.475945
MAD1L1	0.475944
SFI1	0.475933
ESF1	0.47592
ATF7IP	0.475911
DMTF1	0.475895
CKAP4	0.475881
SUPT3H	0.475879
PPA2	0.475867
CDK5RAP3	0.475856
TAF8	0.47585
CLINT1	0.475842
EXOSC8	0.475833
BUD23	0.475829
NDUFA6	0.475828
LINC01806	0.475823
UTP18	0.475784
TSPO	0.475706
ACYP2	0.475671
WDR82	0.47564
PPHLN1	0.47564
BAG5	0.475634
COX5B	0.475618
IFITM3	0.475616
FUBP1	0.47557
USP47	0.47556
AC243960.1	0.475529
MED4	0.475419
NSRP1	0.475405
TRAPPC4	0.475393
ITGA6	0.475391
ZNF506	0.475386
C20orf27	0.475372
GPATCH8	0.475351
ZNF75A	0.475336
ADPRHL2	0.475333
TRAP1	0.475331
RASA2	0.475329
ATP5PB	0.475296
MRPL34	0.475273
ZNF394	0.475235
DENND6A	0.475203
GSPT1	0.475181
CXorf38	0.475148
PSMD13	0.475128
STX10	0.475121
TATDN1	0.475057
UCHL5	0.475039
PPP1CC	0.475038
H2AFJ	0.47503
NDUFS4	0.475026
ACTR3	0.475015
GMCL1	0.475014
TRBV6.5	0.475004
TPP2	0.474982
ZNF91	0.474975
NUCB1	0.474966
HPGD	0.474926
HIP1R	0.474925
ALDOA	0.474908
ZC3H7A	0.474906
2020-03-06	0.474901
PPIH	0.474893
ZNF606	0.474862
POLR2D	0.47484
LAS1L	0.474837
API5	0.474802
DEGS1	0.474799
SMIM12	0.474782
ZSCAN16.AS1	0.474781
TMEM41A	0.474776
LSM6	0.474767
SPTBN1	0.474745
STK4	0.474742
FBXO9	0.474721
CRYZL1	0.47469
CHD3	0.474679
PHF20L1	0.474673
WDR61	0.474659
QTRT1	0.474654
RTF1	0.474638
STX5	0.474621
NUBP2	0.474595
THUMPD1	0.474592
PECAM1	0.474588
TOMM40	0.47458
POM121C	0.474533
RC3H2	0.474499
NDUFB6	0.474497
INTS11	0.474479
ENO1	0.474439
MAPK8IP3	0.474432
MCTS1	0.474413
RAB3GAP1	0.474371
ATP5MD	0.474367
BIRC2	0.474332
PRMT1	0.474286
C12orf10	0.474284
TMEM18	0.474255
MMADHC	0.474222
FXR1	0.474211
AZIN1	0.474142
ALG5	0.474112
C7orf50	0.4741
MRPL21	0.474089
RHNO1	0.474049
NDUFA13	0.474007
PRDM2	0.473979
GATA3	0.473973
YWHAE	0.473934
GIMAP4	0.473929
N4BP2	0.473921
TBC1D10C	0.473918
FAM200B	0.473904
RNF130	0.473896
PIP4P1	0.473869
CMSS1	0.473859
RAD21	0.473855
STMP1	0.473819
ZNF10	0.473796
GLG1	0.473789
RNF10	0.473771
PLCG1	0.473762
MRPS33	0.47371
CHD2	0.473662
DOCK10	0.47366
CELF1	0.473653
ARPC5	0.473617
ABRAXAS1	0.473615
COX6A1	0.473593
WDR74	0.473592
RAB24	0.47352
COX14	0.473496
PSMF1	0.473489
RNF34	0.473486
CBWD5	0.473468
HBS1L	0.473463
MIER1	0.473443
SLC25A36	0.47341
PABPN1	0.473376
NUP107	0.473351
PSMA6	0.473351
EI24	0.473323
POLD4	0.473229
COQ8A	0.473223
SDHB	0.473218
ATRX	0.473213
TOR1AIP1	0.473196
CCT7	0.473141
RANBP1	0.473126
THOC2	0.473116
NOG	0.473114
RABAC1	0.473113
CPSF6	0.473078
TIMM23	0.473054
NAE1	0.473048
MDM2	0.473043
ATP6V1F	0.472984
SNU13	0.472979
LAMTOR1	0.472951
COPB2	0.472913
METTL9	0.472835
COIL	0.472835
CHCHD7	0.472774
CLN5	0.472749
MINCR	0.472748
KLHL9	0.472743
SYNGR2	0.472743
PEX16	0.472691
TRIR	0.472672
SP140L	0.472656
NKTR	0.472654
TUBGCP2	0.472649
VPS13C	0.472635
DENND4A	0.472631
PHACTR2	0.472617
SNN	0.472602
PHIP	0.472586
RBM34	0.472564
SUPT4H1	0.472563
PEX11B	0.47255
MRPS12	0.472486
ZBTB20	0.472485
ZNHIT3	0.472418
U2SURP	0.472413
MAT2B	0.472413
NUAK2	0.472386
DNAJA2	0.472376
SUPV3L1	0.472367
DPP7	0.472322
TTN	0.472299
PNN	0.472284
TENT2	0.472279
LENG8	0.472278
ZNF581	0.472268
DARS	0.472224
ROMO1	0.472209
CTBS	0.472196
TRMT61B	0.472189
KRT10	0.472168
PTPN1	0.472149
SVIP	0.472102
THOC7	0.472098
RANGAP1	0.472032
TXNL1	0.472001
SCML4	0.471991
TNRC6B	0.471969
PRKAR1B	0.47192
KCNA3	0.471881
ZBTB25	0.471873
GORASP2	0.47187
PSMD2	0.47185
THRA	0.471822
FAM96A	0.471813
MRPS16	0.471794
NPAT	0.471771
HMOX2	0.471763
DLD	0.471746
SEC14L1	0.471724
CALM3	0.471712
AARSD1	0.471703
H1FX	0.471678
CBR3	0.471583
POLE4	0.47152
MDM4	0.471483
TMEM50A	0.471467
APOL3	0.471467
CNOT8	0.471439
BECN1	0.471397
IRS2	0.471388
HNRNPD	0.471386
UBL5	0.471386
AFF4	0.471377
SNX6	0.471303
IMP3	0.471259
C1orf52	0.471253
RSF1	0.471249
CD8B2	0.471242
ENSA	0.471235
SNX3	0.471231
CEBPZ	0.471217
TSR2	0.471202
YTHDF2	0.471187
LMBRD1	0.471181
LAMTOR4	0.47115
RBMS1	0.471115
ZFC3H1	0.471079
BFAR	0.471063
PSMG4	0.471023
RCC1	0.470949
PYM1	0.470925
SEPHS2	0.470905
JPX	0.470837
SSB	0.470814
INTS6.AS1	0.470801
AHCY	0.470772
ZNF451	0.470756
ARL14EP	0.470666
SBDS	0.470507
IKZF5	0.470475
TMEM167A	0.470437
HSBP1L1	0.470411
PAIP2	0.470392
UFL1	0.470371
CCS	0.470312
CEBPZOS	0.470306
CSNK2B	0.470306
UQCRC2	0.470255
RELA	0.470249
PFDN4	0.470212
TSPAN32	0.470209
TRAPPC1	0.470159
ATP5MC1	0.470131
ATP1A1	0.47012
PSMB1	0.470071
MLLT3	0.470058
ACIN1	0.470047
ZNF706	0.470035
PSMG2	0.470008
BCAS4	0.469972
CD164	0.469961
SCNM1	0.469957
ETFB	0.46995
AC136475.2	0.469931
BSDC1	0.469924
CCM2	0.469905
MYLIP	0.469857
TRPM7	0.469786
NFE2L2	0.469737
CMTM7	0.469723
KDELR1	0.469706
LBR	0.46969
CEP57	0.469678
POLR3GL	0.469632
CDC40	0.469614
MRPS15	0.469586
CIR1	0.469408
ANKRD49	0.469356
CDC37	0.469352
CDC42	0.469332
BEX3	0.469313
ANXA11	0.469284
AK6	0.46927
GPBP1	0.469266
CHMP3	0.469231
AP1M1	0.469196
SPOCK2	0.469006
LPAR2	0.468991
KLF2	0.468985
HBP1	0.468974
TRBC2	0.468966
TMIGD2	0.46892
TRAV14DV4	0.468878
APH1A	0.46887
PAK2	0.468793
MRPL22	0.468752
LNPEP	0.468743
RLIM	0.468741
FTH1	0.468719
ABCE1	0.468717
CDC42SE1	0.468684
DGKA	0.468645
CCNL1	0.468641
HSPA4	0.468612
SFSWAP	0.468608
CCT2	0.468562
TRIAP1	0.468552
ZMYM2	0.468549
ACP1	0.468509
MRPL49	0.4684
SRSF11	0.46833
NIFK	0.468324
NCBP2	0.468322
SNW1	0.468308
SUPT20H	0.468303
SUSD3	0.468279
SMARCC1	0.468152
BRWD1	0.468148
RBM43	0.468146
CPNE1	0.4681
BIN1	0.468095
RNASEH2B	0.468049
MEAF6	0.467999
JAK1	0.467997
XPO4	0.46794
EVI2B	0.467908
SMAP2	0.467904
HNRNPA3	0.467899
SURF2	0.467862
NDE1	0.467835
RIN3	0.467803
NUDT16L1	0.467744
DDX46	0.467743
BTF3L4	0.467738
DRAM2	0.467736
CAMLG	0.467672
C5orf24	0.467658
PELI1	0.467653
DEF6	0.46761
HARS	0.467609
BRCC3	0.467581
ATP5IF1	0.467564
THRAP3	0.46756
AP002387.2	0.467519
MTERF4	0.46747
PSMD4	0.467437
RAB7A	0.467253
ZNF302	0.467243
PGK1	0.467241
THYN1	0.467227
GTF2F1	0.467214
TCEA3	0.467173
EIF4H	0.467163
NDUFB5	0.46712
SNRNP40	0.467114
CDKN2D	0.467085
FBXO21	0.467084
PSMB8	0.46705
NSMCE1	0.467029
M6PR	0.466971
NSL1	0.466932
ZNF429	0.466926
SCCPDH	0.466896
NDUFS8	0.466848
SUCLG2	0.466834
HMGA1	0.466822
FDFT1	0.466815
RWDD3	0.4668
ARHGEF7	0.466748
DDX24	0.46666
NFKB2	0.466639
SELENOF	0.466602
VAMP2	0.466568
TGOLN2	0.466559
BCCIP	0.466553
METTL26	0.46655
MRPL52	0.466434
RBM33	0.466396
CHCHD2	0.466392
N4BP2L2	0.466373
MALSU1	0.466361
UCP2	0.466337
CDC37L1	0.466301
SAMM50	0.466275
ETS1	0.46621
MRPL20	0.466196
DDRGK1	0.466148
LUC7L2	0.466094
KPNB1	0.46598
GOSR1	0.465925
EBLN3P	0.465921
PSMD10	0.465868
ACAP1	0.465863
ZNF800	0.465782
ZNF207	0.465748
TACC3	0.465747
WBP1	0.465666
MORF4L1	0.465648
HSPA9	0.465556
SNRPE	0.465517
GINM1	0.465513
SLC3A2	0.46545
TMEM131L	0.465444
BIRC3	0.465396
HMGN1	0.465357
PRKRA	0.46531
AQP3	0.465279
DUSP11	0.465223
PLSCR3	0.465137
ZNF326	0.465117
MRPL3	0.465046
BIN2	0.465033
PLAG1	0.465025
ADH5	0.464986
PTBP1	0.46496
TRBV7.9	0.464931
PRPF38B	0.464891
CCL28	0.464868
SREK1	0.464811
PRKAR1A	0.464802
SLC2A11	0.46479
CHRM3.AS2	0.464764
NDUFAB1	0.464759
TNFRSF25	0.464737
UBXN4	0.464669
TNFAIP8	0.464653
DHRS3	0.464649
CD47	0.464577
LARP7	0.46452
NCOA4	0.464498
PAG1	0.46449
NAA10	0.464371
MDH1	0.46435
CNOT7	0.464216
NAA20	0.464109
SAFB2	0.464099
XRCC5	0.464077
TCEAL3	0.464077
ZAP70	0.464054
PDCD6	0.464023
BNIP2	0.463993
DDX50	0.463835
NKAP	0.463835
AKR1B1	0.463711
AIMP1	0.463709
RICTOR	0.463594
CYLD	0.463566
RNF114	0.463478
RBM25	0.463467
ATP5MPL	0.463452
POLR2L	0.463417
YLPM1	0.463308
ACTR2	0.463299
DCTN6	0.463277
EIF5	0.463268
IFNAR1	0.463251
TRMT1	0.463246
ARL6IP1	0.463196
SERF2	0.463177
AC091959.3	0.463131
CALM2	0.46313
CENPC	0.463072
FXYD7	0.463049
MRPL16	0.463032
SSH2	0.463026
UGP2	0.463017
ASH1L	0.462991
OTUB1	0.462949
EPHX2	0.462885
ILF2	0.462791
MRPL14	0.462735
LSM2	0.462695
ADSL	0.46267
IFNGR2	0.462634
TRABD2A	0.462627
CTDSPL2	0.462619
NUDC	0.462616
RBL2	0.462591
RBM4	0.462572
SEMA4D	0.462566
LRPPRC	0.462561
PIK3CD	0.462518
RPS27L	0.462514
CD46	0.4625
FOS	0.462434
CBWD2	0.462433
DGUOK	0.46241
RAD23A	0.462408
AC025159.1	0.462398
ZNF24	0.462398
MRFAP1L1	0.462286
TXN2	0.46224
H3F3A	0.462187
RASA3	0.462163
U2AF1L4	0.462156
VPS28	0.462111
MMD	0.462104
TMED10	0.462021
SYPL1	0.461994
MRPS25	0.461907
TUT4	0.46185
TMED4	0.461843
HMGN3	0.461818
OXLD1	0.461792
CCDC69	0.461779
WDR33	0.461766
EBPL	0.461745
RSRP1	0.461738
GSTK1	0.461686
NUCKS1	0.461634
TBRG1	0.461625
ARHGEF1	0.461619
MRPL45	0.461595
DNPH1	0.461587
ATP5F1B	0.461542
AK3	0.46154
SERPINB1	0.461531
GIMAP1	0.461465
COPS5	0.461439
ARID4B	0.461249
KRR1	0.461231
ZNF160	0.461218
SLC25A39	0.461199
SUMO3	0.46119
HNRNPH1	0.461169
SYNRG	0.461147
ZYX	0.461146
XBP1	0.461074
GRAMD1A	0.461072
TRAPPC6A	0.460988
ERGIC3	0.460892
PHC3	0.460839
RIC1	0.460746
PRPF6	0.460697
FAM118A	0.460664
RSBN1	0.460663
ANP32E	0.460643
NT5C	0.460438
ILF3.DT	0.460433
DRAP1	0.460396
SRPRA	0.460387
NPC2	0.460352
AC025164.1	0.460309
NBEAL1	0.460264
NOP58	0.460233
SNRK	0.460208
OLA1	0.460194
ITK	0.460192
ARHGAP4	0.460168
ADAR	0.460054
DGCR6L	0.46
NBL1	0.459998
ATP5F1C	0.459925
PSMA5	0.459916
FKBP8	0.459908
ZNF430	0.459864
STAG2	0.459824
JTB	0.459822
SEC11A	0.4598
PIAS1	0.459741
LSM4	0.459544
ZNF22	0.459525
KRTCAP2	0.459476
ERH	0.459449
CMPK1	0.459303
LINC02256	0.459284
ZRANB2	0.459174
STMN3	0.459152
SP110	0.459113
RBBP6	0.459095
PDCD2	0.45903
SART1	0.458984
CYTH1	0.458975
GADD45GIP1	0.458958
APBB1IP	0.458839
RIPOR2	0.458812
TIMM10	0.45876
SAP18	0.458758
SMPD1	0.458728
RNASET2	0.45868
USP22	0.458645
ABCG1	0.45859
MED10	0.458559
PSMB4	0.458529
MRFAP1	0.458516
VRK1	0.45849
KDM2A	0.458457
TRA2B	0.458341
SGTB	0.458297
SNRPD1	0.458225
SCAF4	0.458205
HNRNPA2B1	0.458135
ARHGAP15	0.458098
ZNF638	0.458071
MINOS1	0.457985
CYTIP	0.457936
PACS1	0.457888
TSPAN3	0.457878
NEDD8	0.457857
GRSF1	0.457813
OCIAD1	0.457784
TBCA	0.457769
CXCL16	0.457751
KPNA5	0.457704
C11orf1	0.457686
MMGT1	0.457613
VPS51	0.457568
ELF1	0.457566
ANKRD44	0.457555
IK	0.457546
NAAA	0.457495
TWISTNB	0.457483
HAX1	0.457483
SF3B1	0.457471
NORAD	0.457413
PNRC2	0.457368
PQBP1	0.457317
NME4	0.457283
MTDH	0.457242
DCK	0.45724
HERC1	0.457129
POLR1D	0.457126
ZNRD1	0.45687
AGPAT5	0.456831
TAF9	0.456703
MRPS18B	0.456622
DDX21	0.456587
PCIF1	0.456488
SQSTM1	0.45647
BCL2	0.456353
SNRPB2	0.456351
NDUFS2	0.456288
UBE2V1	0.456227
SORL1	0.456198
CNST	0.456116
HCLS1	0.456069
SOD2	0.456054
TFAM	0.456017
DAZAP2	0.455907
CELF2	0.455848
ATP6V0E1	0.455772
TUFM	0.455752
ARPC1B	0.455724
USP15	0.455723
SRP9	0.455608
UBAC2	0.455605
TCP11L2	0.455589
SELENOM	0.455562
HSF1	0.455346
STX16	0.455268
CBX3	0.455259
NCBP2.AS2	0.455094
S100A10	0.454912
RNMT	0.454905
STRAP	0.454897
EPB41	0.454806
TXK	0.454793
MAX	0.45478
FAM32A	0.454765
CCDC28A	0.454733
LDLRAP1	0.454509
SNHG9	0.454356
NOL7	0.454312
SELL	0.454294
TRA2A	0.454283
AL118516.1	0.454223
C9orf78	0.454091
KAT8	0.454086
NDUFV1	0.453922
TMEM256	0.453872
PYURF	0.45385
USP3	0.453755
NDUFA3	0.453686
MBNL1	0.453587
LINC00861	0.45332
SPCS1	0.453281
CCT4	0.453238
CD44	0.453135
S1PR1	0.452817
LMBR1	0.452727
PDAP1	0.452552
CYFIP2	0.452256
ZNF721	0.452244
ANP32A	0.452193
TMEM14B	0.452136
TACO1	0.452128
ARHGDIB	0.451937
SF3A1	0.451868
ZC3H15	0.451798
SECISBP2	0.451756
GABPB1.AS1	0.451689
UQCRQ	0.451687
PSMD6	0.45156
ILKAP	0.451516
LETMD1	0.451489
BTG2	0.451379
EIF3I	0.451266
MRPS24	0.451122
WBP11	0.451093
KLHDC2	0.451092
COX7A2	0.45096
KLF3	0.450905
OTULINL	0.450856
C19orf70	0.450827
NBDY	0.450744
HNRNPM	0.450715
CAPZB	0.450652
BST2	0.450496
TMPO	0.450419
ATP5ME	0.450419
TTC3	0.450297
PRDX2	0.450244
PRPF8	0.450183
CHD1	0.450124
SMIM27	0.450021
TAF7	0.449898
ORMDL3	0.449875
SCML1	0.449861
RBM17	0.449759
MYC	0.449741
SNRPC	0.449566
SUMO2	0.449531
TMEM258	0.449487
PSIP1	0.44944
DDX17	0.449069
LINC01089	0.448999
RARRES3	0.448886
NAA16	0.448877
DDX5	0.4488
INPP5K	0.448749
TM9SF2	0.448728
PHF3	0.44867
PSMC5	0.44852
TNFRSF14	0.448441
PTDSS1	0.448382
KIF2A	0.448334
SRRM1	0.4482
NDUFB1	0.448187
AIP	0.44818
HMGB2	0.448168
RAP1B	0.448107
PA2G4	0.448028
JAK3	0.447901
METTL23	0.447874
C4orf3	0.44781
SERBP1	0.447634
NECAP2	0.447616
THEM4	0.447606
TSPAN14	0.447505
PLP2	0.447232
HNRNPK	0.4472
PIM2	0.447162
HSD17B11	0.446991
NONO	0.446746
SESN3	0.446657
MATR3.1	0.446628
RPL22L1	0.446368
SNRPN	0.44632
KIAA1551	0.446248
ATRAID	0.446199
2020-09-02	0.446162
PITPNA.AS1	0.44614
ATP5PF	0.445975
PSMA1	0.445954
KHDRBS1	0.445924
REST	0.44589
PRRC2C	0.445832
ARRB2	0.445328
PPDPF	0.44519
ESD	0.445116
ZNF101	0.445062
NDUFA2	0.44505
SRP72	0.444801
REX1BD	0.444737
SYF2	0.444735
SFPQ	0.444615
PCNP	0.444522
CD48	0.444501
TUBA1A	0.444483
UBE2I	0.444378
APBB1	0.44429
ZNF292	0.444244
IL6ST	0.444229
EIF1AX	0.444128
SMIM26	0.444093
BCLAF1	0.444052
SELENOH	0.443997
PRDX6	0.443756
NDUFS5	0.443735
ZFAND1	0.443669
R3HDM4	0.443598
DNAJC19	0.443487
AL450998.2	0.443482
STK38	0.443283
EIF2S2	0.443082
TAF1D	0.442968
SNRPA1	0.442898
PER1	0.442831
TOB1	0.442779
TUBB	0.442771
C8orf59	0.442767
ISCU	0.442713
VDAC3	0.442289
CD52	0.442257
OCIAD2	0.442224
DAP3	0.442004
SRSF10	0.441897
ARL6IP5	0.441865
PGLS	0.441759
GDI2	0.441668
CD3D	0.441645
MFNG	0.441567
ITPKB	0.441316
TESPA1	0.441299
LCK	0.441209
SDCBP	0.44105
CRTC3	0.441023
EIF2A	0.440954
NCL	0.440817
RNASEK	0.440641
NHP2	0.440606
PCBP1	0.440463
RCSD1	0.440213
TRAF3IP3	0.43996
AC026979.2	0.439372
ANKRD12	0.439316
HIST1H1D	0.438967
ANAPC16	0.438916
ARHGAP45	0.438899
RBBP4	0.438794
RAN	0.438765
SLC25A5	0.43861
PABPC4	0.438498
BEX2	0.438481
PPIG	0.438356
PTMA	0.43829
SSU72	0.438251
PET100	0.438032
GADD45B	0.437981
SNRPA	0.437872
LTA4H	0.437871
SRP14	0.43777
SSBP1	0.437732
CLNS1A	0.437214
MAML2	0.437017
FNTA	0.436861
RAB33A	0.436693
FAM162A	0.436575
TMEM243	0.436461
CAPN7	0.436358
C6orf48	0.436314
OXA1L	0.436288
TRBV28	0.436281
SFXN1	0.436249
DYNLT1	0.436216
RASGRP2	0.436135
RALA	0.435831
DNAJC4	0.435197
CD27	0.435191
RSL24D1	0.434919
ZFP36L2	0.434634
C12orf65	0.434393
PCSK1N	0.434096
NDUFB4	0.433825
SAMHD1	0.433776
HADHA	0.433764
ILF3	0.433599
MHENCR	0.433557
ABHD14B	0.433286
PMPCB	0.432859
SOD1	0.432742
MRPS21	0.432622
CCDC85B	0.432507
FCMR	0.432428
EAPP	0.432359
IL16	0.43228
RBMX	0.432122
UQCR11	0.432089
MYL12B	0.431988
2020-09-09	0.43188
CNN2	0.431822
AAK1	0.43163
COX6B1	0.431358
CCT3	0.431221
GTF3A	0.4308
JUNB	0.430788
NAP1L4	0.430697
IMPDH2	0.430585
XRCC6	0.430267
BEX4	0.430231
ACTN1	0.430055
TOMM22	0.429938
ATM	0.429811
SEC62	0.429722
PPP1R2	0.429634
UQCRFS1	0.429593
NFKBIZ	0.429505
SH3YL1	0.429304
CD7	0.429113
TECR	0.428989
DDX18	0.428936
PIM1	0.428564
YBX1	0.428396
LUC7L3	0.428383
PDCD4	0.428209
FAM107B	0.428119
EIF5A	0.427992
C9orf16	0.427908
RAC2	0.427717
G3BP2	0.427483
TMA7	0.427281
STAT3	0.427243
PARK7	0.427196
ELOB	0.427019
ARRDC2	0.426923
ZNF880	0.426703
TSTD1	0.426545
SATB1	0.426279
RBM3	0.426278
GGNBP2	0.425624
TOMM20	0.425607
ATP5PD	0.425163
RIC3	0.424868
GCC2	0.424809
PEBP1	0.424798
CLEC11A	0.424254
ATP5MC3	0.423534
NAP1L1	0.423083
LSM5	0.422966
IFITM1	0.422917
CHMP7	0.42276
FUS	0.422747
HNRNPA0	0.422626
MAPKAPK5.AS1	0.422584
CCT8	0.422529
EIF3M	0.422411
APEX1	0.422103
CHURC1	0.421623
PTGES3	0.421426
SNHG7	0.420846
HIF1A	0.420827
NDUFC1	0.420807
TKT	0.420763
MT.ND2	0.420549
UBE2B	0.420441
ZEB1	0.420121
FYB1	0.419912
CCNG1	0.419554
ADD3	0.419066
DDX6	0.418844
NDUFV2	0.418709
CSDE1	0.418674
IGBP1	0.418612
MPHOSPH8	0.418151
ATF7IP2	0.418132
SIVA1	0.417455
2020-09-01	0.417394
YPEL2	0.416136
OXNAD1	0.416032
MZT2A	0.41552
SNRPF	0.41535
SERINC5	0.415125
FIS1	0.414964
CD8B	0.414875
STK17A	0.414873
DDT	0.414295
ITM2B	0.413376
CCDC57	0.413208
COX6C	0.413197
UFC1	0.412899
APRT	0.412656
PHB2	0.412236
MCUB	0.411868
PPA1	0.411819
CD55	0.411445
ATP6V1G1	0.411352
HNRNPDL	0.410943
TAGLN2	0.410653
EPB41L4A.AS1	0.410277
UBE2D3	0.410115
RPS17	0.410092
A1BG	0.410055
CARS	0.409853
SPINT2	0.409473
RTRAF	0.40924
BACH2	0.409185
HMGN2	0.408733
CHCHD10	0.407159
HIST1H4C	0.406541
C11orf58	0.406247
C1QBP	0.405582
LSM7	0.405572
NDUFB9	0.405512
CCND3	0.404722
UBXN1	0.404529
ARMH1	0.404462
GPSM3	0.404192
NDUFB11	0.403558
UBE2D2	0.403377
SON	0.402572
NDUFA4	0.402329
RPL23	0.402295
NINJ1	0.402192
EVL	0.401739
UQCRH	0.40169
RHOH	0.401051
EDF1	0.400477
MIF	0.400374
RPL36AL	0.39889
NUCB2	0.398083
EIF1B	0.397813
C19orf53	0.397306
IKZF1	0.396956
PNISR	0.396934
GMFG	0.39612
GIMAP7	0.395264
SLC25A3	0.394813
ATP5F1D	0.394724
CORO1A	0.392087
TSC22D3	0.391561
TMEM123	0.391492
SSR2	0.391359
ERP29	0.39132
ATP5F1A	0.391281
2020-09-06	0.391065
MZT2B	0.390722
CD37	0.388903
ABLIM1	0.388154
WHAMM	0.38584
LEF1	0.385236
CCNI	0.38484
OST4	0.383264
PPIA	0.383055
MT.ND4	0.382619
PDE3B	0.382157
GABARAP	0.381214
FOXP1	0.38099
SNX9	0.379315
BTG1	0.377843
MT.ND1	0.375971
CUTA	0.374803
LAPTM5	0.374567
EIF3D	0.37405
AES	0.371576
FBL	0.371291
SMDT1	0.370822
EIF3G	0.370576
COX7A2L	0.369055
RPL27A	0.36842
HSP90AB1	0.367978
NELL2	0.367818
HSPB1	0.367255
HIGD2A	0.367088
HSPA8	0.364736
ATP5F1E	0.364441
PASK	0.363849
ALKBH7	0.360394
PRMT2	0.360225
GPX4	0.360183
NSA2	0.358658
RSL1D1	0.35823
LEPROTL1	0.357589
ARL6IP4	0.356823
CNBP	0.356606
TMSB10	0.356532
MGAT4A	0.355815
EIF2S3	0.354514
SERP1	0.3545
SNRPD2	0.354398
TCF7	0.354395
EIF4B	0.353921
CAMK4	0.353885
TGFBR2	0.353802
FTL	0.353541
NME2	0.353236
MT.ATP6	0.351044
ZFP36L1	0.350445
MT.ATP8	0.349555
RCAN3	0.348001
LIMD2	0.346929
AIF1	0.346046
SF1	0.344255
RPL13A	0.343518
COX7C	0.343038
ANP32B	0.340996
VIM	0.340935
IL7R	0.340014
EIF3F	0.339226
RPL36A	0.33895
PIK3IP1	0.338405
TXNIP	0.338371
GYPC	0.336209
FXYD5	0.335595
CIRBP	0.334905
TOMM7	0.333401
NFKBIA	0.332867
MALAT1	0.330926
FLT3LG	0.330095
PCBP2	0.329997
HINT1	0.329201
ACTG1	0.327915
UQCRB	0.325868
RPS29	0.325467
EIF3H	0.323965
PNRC1	0.322832
RPS10	0.322228
MT.CO2	0.318373
EIF3K	0.316187
HNRNPA1	0.315984
NDFIP1	0.315289
EIF3L	0.315005
SARAF	0.312685
UXT	0.312062
MAL	0.311863
ZFAS1	0.311642
MT.ND4L	0.308966
RPL41	0.308898
RPS11	0.308605
ST13	0.308499
ATP5MC2	0.307747
ATP5MG	0.307457
NOP53	0.305132
SLC25A6	0.304748
MT.CO3	0.304459
COMMD6	0.303306
CCR7	0.302968
SNHG8	0.299498
MT.CYB	0.297093
RPL37A	0.294426
RPL23A	0.289257
RPL27	0.287228
RPL7	0.285823
EIF3E	0.285732
RPL35	0.285001
UBA52	0.284496
RPL31	0.282327
RGS10	0.282326
RPL38	0.281951
RPS19	0.280826
RPL17	0.279003
C12orf57	0.271327
PFDN5	0.269776
LINC02446	0.263165
MT.ND3	0.262128
RPL21	0.257476
RPS7	0.257405
EEF1D	0.255902
RPL26	0.255778
BTF3	0.253333
NOSIP	0.252973
NPM1	0.249778
RPS27	0.249295
RPLP2	0.247151
RPS16	0.245196
COX4I1	0.244146
RPS24	0.237711
RPS26	0.235914
FAU	0.234255
RPL15	0.233708
RPL6	0.233619
PABPC1	0.232531
RPSA	0.227832
RPS2	0.217013
RPL24	0.216994
LTB	0.215106
RPL7A	0.211543
RPL4	0.210573
EEF2	0.209018
NACA	0.207849
RPLP0	0.207161
RPS3	0.205203
RPL10A	0.204855
RPL3	0.197787
RPL9	0.195245
RPS14	0.194505
RPL28	0.193979
TPT1	0.19356
RPS9	0.193131
RPS25	0.193085
RPL8	0.191159
RPL37	0.190829
RPL36	0.187319
EEF1G	0.187218
RPLP1	0.187125
RPS21	0.18649
RPS4X	0.186043
RACK1	0.185873
RPL18A	0.185235
RPS15	0.184579
RPS27A	0.183588
RPL35A	0.182709
RPS15A	0.181755
LDHB	0.181415
RPL14	0.181203
RPS18	0.176709
RPL34	0.175277
RPL39	0.173759
RPS6	0.173254
RPL12	0.170094
RPL30	0.169126
RPL29	0.168956
RPS23	0.168081
EEF1B2	0.16751
RPL22	0.164744
EEF1A1	0.164483
RPL19	0.164386
RPL10	0.163033
RPS28	0.162024
RPL18	0.161736
RPS12	0.156879
RPL13	0.155459
RPL11	0.155151
RPL5	0.15237
RPS8	0.150305
RPL32	0.14992
RPS3A	0.147899
RPS5	0.146954
RPS13	0.138697

### Sheet: K468
gene	AUC
NKG7	0.774137
CCL5	0.723839
CST7	0.721406
GZMH	0.715562
CD99	0.681052
FGFBP2	0.680495
TUBA4A	0.673765
GZMB	0.667273
DUSP2	0.655577
GZMA	0.650235
CD8A	0.646473
C20orf24	0.633587
SRRT	0.631858
SH3BGRL3	0.628724
C12orf75	0.627566
LDHA	0.627562
S100A4	0.624815
ITGB2	0.624667
HLA.DPA1	0.621273
HLA.DRB1	0.619953
GZMM	0.616989
TRAV12.2	0.614634
SYNE1	0.612746
B2M	0.612674
FYN	0.61191
TGFB1	0.61151
SLA2	0.611428
ARPC5L	0.611376
SLC7A5	0.609769
HLA.B	0.608998
HLA.DPB1	0.608284
LGALS1	0.602885
BHLHE40	0.602221
ZEB2	0.601982
CMC1	0.601973
AHNAK	0.60154
SRGN	0.599821
DNAJB6	0.599766
IER2	0.599427
NFATC2	0.598901
MAP3K8	0.597787
HLA.DQA1	0.595757
MATK	0.594483
CHST12	0.591556
F2R	0.590149
APOBEC3G	0.589511
SYTL3	0.589508
UPP1	0.588735
FKBP11	0.588372
ARPC2	0.587673
MGAT1	0.586202
GAPDH	0.585882
APMAP	0.584773
GNG2	0.584597
PSMA7	0.584342
LCP1	0.583595
PFN1	0.582165
CMC2	0.582139
PPP1R14B	0.580515
DOK2	0.580499
CTSW	0.580155
PTPRE	0.579822
FLNA	0.579439
PIK3R1	0.579001
SRSF7	0.578975
MAP1LC3B	0.578545
S1PR5	0.57845
TBX21	0.5781
CYBA	0.578047
TNFRSF1B	0.577816
PLEKHF1	0.576594
COTL1	0.576405
ZDHHC7	0.575701
DBI	0.575338
TRBV4.2	0.573613
CD74	0.573562
ADGRG1	0.573517
ENC1	0.572857
HSPA5	0.572355
UAP1	0.572281
S100A6	0.572222
ZBP1	0.571609
HLA.DRB5	0.57146
GZMK	0.571446
PDCD1	0.570816
HLA.C	0.570135
MAFF	0.570115
GGA2	0.569884
CAPN2	0.569758
RUNX3	0.568868
TMSB4X	0.567494
REEP5	0.566932
LYAR	0.566762
FCGR3A	0.566651
ITGB1	0.566282
CCL4	0.565928
CXCR3	0.565677
PDE4B	0.565332
SRSF2	0.564935
CTSD	0.564691
DSTN	0.564414
HLA.DQB1	0.564392
ODC1	0.564054
SIRT2	0.56344
ATP6V0B	0.563308
IDS	0.56314
RNF115	0.563122
SH2D2A	0.562943
MAZ	0.56285
MIR4435.2HG	0.562708
SYNE2	0.562628
FAM46C	0.562608
HERPUD1	0.561905
TRMT112	0.561445
CALM1	0.561124
HLA.A	0.56064
PPP2R5C	0.560603
PPP1R16B	0.560282
MYL6	0.560133
PPP3CC	0.559928
CLIC1	0.559629
ADGRE5	0.559545
PTPRC	0.559355
SERTAD1	0.558743
CISH	0.558496
C1orf21	0.558242
PPIB	0.5574
WIPF1	0.556126
MAP2K3	0.556095
ITGAL	0.555821
PRF1	0.555593
TRAV1.2	0.555547
SPON2	0.555297
CLEC2B	0.554876
UBC	0.554763
FOSL2	0.553435
CRIP1	0.553134
TOMM5	0.552955
ANXA1	0.552822
NLRC3	0.552794
MYO1F	0.552786
KLRB1	0.55262
PRDM1	0.552601
NRBP1	0.552543
RNF166	0.551777
TGFBR3	0.551266
SLC9A3R1	0.550984
CFL1	0.550811
MSN	0.550468
LINC00152	0.550382
CALR	0.550315
GNLY	0.549993
EFHD2	0.549949
IL2RG	0.549843
UBE2J1	0.549704
DNAJA1	0.549628
EIF4EBP1	0.549386
SLC1A5	0.549383
DDX39A	0.549357
TPST2	0.548957
FAM53B	0.548564
ERN1	0.548458
DENND3	0.548123
PTMS	0.547893
MRPL10	0.547
IFNGR1	0.546957
SNAPC2	0.546947
HNRNPLL	0.546216
OASL	0.546185
JMJD6	0.54615
HLA.DMA	0.546069
N4BP3	0.545904
PPP1CA	0.545706
C9orf142	0.545542
KLRG1	0.545082
REL	0.54489
PPM1G	0.54485
TRBV10.3	0.544734
ANXA5	0.544581
CTSC	0.544487
PTS	0.544461
SLC25A25	0.544383
BSG	0.544281
SERTAD3	0.544088
ACTN4	0.543821
TMEM2	0.543644
LPCAT1	0.543622
DNAJC3	0.543451
FAM160B1	0.543361
TTC38	0.543261
SLC1A4	0.54287
KLRD1	0.54269
PDIA6	0.542607
ATP6AP1	0.542439
ATG2A	0.542214
JUN	0.542123
IFRD1	0.541808
SURF4	0.541665
SAMSN1	0.541267
RAB5C	0.541142
YWHAQ	0.540851
HCST	0.540471
JAZF1	0.539852
CCNH	0.539758
SH3GLB1	0.539574
PRSS23	0.539187
RP4.800J21.3	0.539181
TMEM9B	0.539109
RASSF5	0.538924
TRAV38.2DV8	0.538817
BTG3	0.538773
PTP4A2	0.538697
CMIP	0.538584
IL21R	0.538418
LASP1	0.538313
SLC2A1	0.538162
RGCC	0.538162
CEBPB	0.538058
SLC10A3	0.537473
CARHSP1	0.537292
CAP1	0.537291
KDM2B	0.537177
TRBV11.2	0.537126
CIB1	0.537081
PSAP	0.537014
RALGAPA1	0.536891
PTPRJ	0.536843
RNF19A	0.536709
HMGB1	0.536707
CLIC3	0.536706
HSPE1	0.5367
RBM8A	0.536666
SASH3	0.536616
TPP1	0.536579
UBE2E3	0.536405
ORAI1	0.536339
SH2D1A	0.536302
GYG1	0.536195
PTPN7	0.536151
MT1E	0.535946
PAFAH1B1	0.535921
AUTS2	0.535907
SUN2	0.535636
MYH9	0.535502
ANXA2	0.535321
SUB1	0.53516
ACTB	0.535082
LAG3	0.534979
GPR137B	0.534852
GABARAPL1	0.534721
IRF1	0.534416
ZBTB1	0.534321
ARNTL	0.534044
P4HB	0.533843
ARID5B	0.533543
MIDN	0.533496
TSEN54	0.533474
DNAJC1	0.533438
CPD	0.533322
HN1	0.533271
ABI3	0.533155
APLP2	0.53304
CENPN	0.53258
RP5.1171I10.5	0.53251
ZC3H12A	0.532245
LMNA	0.532093
MAF	0.532081
CNBD2	0.531928
IDH2	0.531886
GNB2	0.531806
EMC7	0.531467
POFUT2	0.53142
UBE2F	0.531417
ITGA5	0.531288
DUSP10	0.531268
OPTN	0.531243
PLEKHA2	0.531107
PLA2G16	0.53108
ACHE	0.530469
MXD4	0.530407
COPS3	0.530189
ZNF276	0.53017
NAPA	0.53015
CTPS1	0.530132
NCBP3	0.529948
RABAC1	0.529919
ARHGEF2	0.529733
SRPK2	0.529684
PRKX	0.529625
GUSB	0.529367
ADRM1	0.52933
ARAP2	0.529312
TSC22D4	0.529248
LAMTOR5	0.528641
COMMD7	0.52846
LILRB1	0.528427
ADRB2	0.528326
FCRL6	0.528257
AKNA	0.528214
MAD2L2	0.52819
PROK2	0.528131
HLA.DRA	0.528124
EOMES	0.528064
SCNM1	0.52803
TOM1	0.527939
CNPPD1	0.527924
PMAIP1	0.527915
PTTG1	0.527842
PCED1B	0.527807
IQGAP1	0.527748
MYL12A	0.527746
VPS26B	0.527623
SAMD3	0.52762
RHBDF2	0.527516
LAIR2	0.52751
MSC	0.527485
BRK1	0.527469
SLBP	0.527428
TAOK3	0.527423
GLUL	0.52727
HLA.E	0.527176
MYO6	0.527155
THEMIS2	0.527094
TBC1D20	0.527086
CCDC12	0.52703
CD164	0.52695
TANK	0.526912
FBXO7	0.526789
CES1	0.526759
BUD31	0.526736
IL2RB	0.526725
SF3B2	0.52669
IRF4	0.526677
BLVRB	0.526456
CD82	0.526437
C1orf174	0.526411
ST3GAL5	0.526314
RPN2	0.526314
TBCB	0.526232
GDE1	0.526156
LAT	0.526151
SSSCA1	0.526065
PLXND1	0.526035
RHOC	0.525902
PNP	0.525855
LTBP4	0.525719
B3GNT2	0.525675
NDUFB7	0.525666
BRD2	0.525659
SARNP	0.525655
RNF181	0.525568
B4GALT1	0.525566
LMNB1	0.52549
UBE2Q2	0.525394
CD58	0.525365
PSMD8	0.525238
PDIA3	0.52523
GTF3C1	0.525187
PARP8	0.525177
SYNJ1	0.525176
COX6A1	0.525135
CCSER2	0.525132
CDK17	0.525076
SDF4	0.52507
REEP4	0.525005
GET4	0.524985
CLTC	0.524938
UBE2A	0.524906
ADIPOR2	0.524851
PREP	0.524841
NR4A2	0.524763
PPP1R18	0.524719
METRNL	0.524393
SDF2L1	0.52438
YARS	0.524368
SMAD3	0.524337
WWP2	0.524135
EPS15	0.524077
TOP1	0.52402
ARHGAP9	0.523964
FAM129A	0.523919
DDIT4	0.523861
SRSF3	0.523825
MXRA7	0.523818
SMS	0.523762
PDCL3	0.523672
HOPX	0.52365
CCDC107	0.523648
PPP2R5A	0.523607
TRAV13.1	0.523498
SYAP1	0.523469
IRF2BPL	0.523455
DUSP4	0.523425
TRBV4.1	0.523385
MLF2	0.52335
IFI27L2	0.523328
LIPA	0.523283
STIP1	0.523272
KIF13B	0.523249
CKAP2	0.523223
SFT2D1	0.523116
NDUFA9	0.523091
GSTP1	0.523037
ITGB7	0.522992
PDZD8	0.522979
PTMA	0.522942
CDADC1	0.522888
TIMM17A	0.522826
CDC42EP3	0.522818
LITAF	0.522694
GALNT11	0.522649
BZW1	0.522534
FAM63B	0.522458
NR4A3	0.522358
DOCK8	0.52233
SLC6A6	0.52232
RHOA	0.522278
STARD7	0.522234
ESCO1	0.522189
TRGV5	0.522092
TARS	0.522092
TXN	0.521919
PRELID1	0.521868
LUZP1	0.521866
TINF2	0.521724
MYO1G	0.521614
PKN1	0.521598
SERTAD2	0.521587
HIST2H2AA4	0.521558
C6orf106	0.521465
PPP3CA	0.521457
ARIH2	0.521412
VAV3	0.521402
PATL2	0.521292
SAR1A	0.521269
C5orf56	0.521239
AP3S1	0.521226
AKIRIN2	0.521062
LAP3	0.520959
ADAM8	0.520936
CARNMT1	0.520853
IER3IP1	0.520714
SMAD7	0.520628
ARF1	0.520601
BCOR	0.520591
ZDHHC3	0.520584
CHP1	0.520519
CSNK1D	0.52049
NOCT	0.520484
SSNA1	0.520476
RABGAP1L	0.52047
SEC11C	0.520462
TOX	0.520409
OTULIN	0.520406
VDAC1	0.520402
WDR37	0.520396
BIRC6	0.520323
ATG3	0.520295
LYPLA1	0.520267
FBXW5	0.520254
ZBED4	0.520233
DERL1	0.520203
SH3BP5	0.520188
SRA1	0.520043
WDR45B	0.519991
TMF1	0.519946
BTN3A1	0.519921
PLEKHA5	0.519916
C1orf122	0.519892
CCT5	0.519791
GUK1	0.519779
ISG20	0.519725
HSP90B1	0.519711
RNF167	0.519699
TRAV41	0.519664
SHKBP1	0.519642
PSTPIP1	0.519639
KIF22	0.519527
FBXO34	0.519424
DDA1	0.519407
ZBTB38	0.519394
CXorf40B	0.519378
ELOF1	0.519345
TLE3	0.519318
EIF5A2	0.519293
MIR22HG	0.51927
PIGT	0.519239
HMGXB3	0.519233
LINC01138	0.519128
RHEB	0.519037
XCL2	0.519032
VASP	0.519027
TCF25	0.519022
SAT1	0.519018
UHRF1BP1L	0.518988
CHUK	0.518936
LLGL2	0.518893
SEC61B	0.51887
ITM2A	0.518814
PDLIM2	0.518736
SSH1	0.518729
RTF1	0.518714
SHISA5	0.518676
HNRNPR	0.518672
COMMD1	0.518659
BID	0.518646
EML4	0.518626
ATG9A	0.518583
PIK3CG	0.518578
RPUSD1	0.51856
UBB	0.518539
RP3.395M20.12	0.51853
MAP2K7	0.518489
ATXN7L2	0.518434
GNAO1	0.518408
SLC35A3	0.518395
ELOVL1	0.518388
LRPAP1	0.518355
DYNLL1	0.518345
GLTP	0.518338
DIAPH1	0.518274
TUBB4B	0.518145
CLPTM1	0.518133
IQGAP2	0.518116
TOR1A	0.518084
LYN	0.518073
TUBA1B	0.51806
MVD	0.518056
TMEM59	0.518034
KIF19	0.518
DNAJB1	0.517982
SSBP4	0.517962
MOB3A	0.517926
RAPGEF1	0.517881
TMEM43	0.517872
ZFYVE28	0.517837
NXPH4	0.517815
NSMAF	0.517744
ARFGAP3	0.51774
GBP5	0.517734
DBF4	0.517652
TMCC3	0.517627
SNAP47	0.517601
C3orf58	0.517539
CREM	0.517478
ASB6	0.517455
HSPA1A	0.517431
YKT6	0.517427
MTSS1	0.517416
WASF2	0.517387
TFIP11	0.517386
ADCY7	0.517363
BLVRA	0.517326
EMD	0.517309
TESC	0.51729
RTP5	0.517282
PLEKHM1	0.517272
MCTP2	0.517238
SKI	0.517223
SF3B5	0.517167
ATP6V1B2	0.517157
GATAD2A	0.51714
TSC22D2	0.517074
BNIP1	0.517064
TACC1	0.517049
NFKBIB	0.517013
ELL	0.51701
TSEN15	0.516993
ERLEC1	0.516903
NAA38	0.516832
LCP2	0.516812
RABEP2	0.516798
RILPL2	0.516796
CCDC47	0.516795
CRCP	0.516789
FMNL1	0.516743
MFSD10	0.516731
GPR65	0.516711
KCNK6	0.51656
TCEB1	0.516557
LAPTM4A	0.516546
RP11.345J4.5	0.516536
CLTB	0.516535
LGR6	0.516534
DYNC1LI1	0.516497
G6PD	0.516479
HDGF	0.516475
PSME4	0.516463
ITGA4	0.516444
GALNT3	0.516432
CYP51A1	0.516401
PELO	0.516375
TFDP2	0.516335
SMC4	0.516303
STX11	0.51622
DIP2A	0.516193
E2F4	0.516159
PPP2R2B	0.516124
SBF1	0.516114
ATP1A3	0.516096
ANXA6	0.516087
ATG5	0.51608
CHST7	0.51608
RBM18	0.516034
MIR155HG	0.515938
RAP1GAP2	0.51592
OAT	0.515917
CCNK	0.515912
ZNF335	0.515909
SH3GL1	0.515909
UVRAG	0.515848
OSBPL7	0.515819
ZNF628	0.515719
RSAD1	0.515695
RCE1	0.515642
AGTRAP	0.515615
CASP4	0.515608
UPF2	0.515595
ARHGDIA	0.515585
CDKN2A	0.515574
SUCO	0.51556
HOTAIRM1	0.515553
SNX4	0.515548
RNF168	0.515526
TERF1	0.515523
P2RY8	0.515376
MRPL47	0.515356
TERF2IP	0.515307
BLOC1S2	0.515282
BROX	0.515279
MVB12B	0.515255
GPAA1	0.515218
MYDGF	0.515212
NARF	0.515189
KAT5	0.515189
LINC.PINT	0.515185
GALM	0.515146
IGF2R	0.515146
POMP	0.515143
LMAN2	0.515127
APOBEC3C	0.515116
AGAP1	0.515111
C8orf76	0.515036
ZCCHC6	0.515006
CHPF	0.515003
PDRG1	0.515002
TXNDC9	0.514968
SELT	0.514951
HGSNAT	0.514935
SUDS3	0.514857
EPHX4	0.514847
AUP1	0.514837
CD6	0.514826
FAM105A	0.514816
HELZ	0.514815
CD226	0.514727
FOXO1	0.514722
HGS	0.514704
RP11.386G11.5	0.514685
DHRS1	0.514573
DYNC1H1	0.514519
RANBP9	0.514481
VPS4B	0.514472
LYST	0.514468
CASZ1	0.514459
PAPOLA	0.514459
TBPL1	0.514452
CD63	0.514435
LSS	0.514329
SNX5	0.51431
MSL2	0.514307
MYO5A	0.514298
GTF3C5	0.51429
COX16	0.514268
CALCOCO1	0.514246
UBAP1	0.514232
PTPN22	0.514222
MMP23B	0.514207
SPSB3	0.514204
ASNA1	0.514194
COX17	0.514183
SPN	0.514161
VIPR2	0.51415
NPC1	0.514149
CERS5	0.514135
LINC00869	0.51406
LSP1	0.514041
RNF135	0.514028
FASLG	0.514022
MOB1A	0.514013
TRIM26	0.513978
NEDD9	0.513968
RGS1	0.513961
TLN1	0.513943
ATP1B3	0.513912
GCH1	0.513904
SMIM13	0.513893
KIF21A	0.513889
ACOT9	0.513879
GLCCI1	0.513866
DCAF5	0.513814
KIAA0100	0.513778
CD3G	0.513753
RAB27A	0.513738
IKBKG	0.513683
NR2C1	0.513667
RABIF	0.513611
ABHD12	0.513518
HIVEP3	0.513509
RAC1	0.513488
CHPF2	0.513452
SLC2A8	0.513452
POP7	0.513442
GNPTG	0.513433
GFER	0.513429
RAB9A	0.513381
PTGDR	0.513378
WDR45	0.513365
TCEB3	0.51333
TRBV6.2	0.51329
KMT2D	0.513259
DNAJB11	0.513241
TP53INP2	0.513214
CRKL	0.513204
ISOC1	0.513167
MACF1	0.513152
AKR1C3	0.513151
EMC3	0.513148
GOLGA5	0.513117
MCOLN2	0.513114
CD70	0.513114
MIEN1	0.513093
ZNHIT1	0.513084
CTC.523E23.11	0.51306
TAPBP	0.51305
TRIB3	0.513045
BCAP29	0.51304
SAMD9	0.513029
GNG5	0.513002
PRKCH	0.512973
TWSG1	0.512954
SLA	0.512942
ITGAV	0.512941
PERP	0.512932
RAB6A	0.512902
BCL3	0.512884
HSPB11	0.512847
SCAF11	0.512845
EWSR1	0.512845
FAM210A	0.512806
LSM14B	0.512792
GALC	0.512776
PSMA6	0.512767
POMC	0.512764
DCTN3	0.512759
DNAJC9	0.512726
CBX4	0.512712
POLDIP3	0.512712
TRGC2	0.512702
BAG1	0.512697
APOL6	0.512622
RAB27B	0.512588
CCDC186	0.512575
ARF3	0.512571
PARD6G	0.51257
AOAH	0.512549
RPN1	0.512528
CEP78	0.512527
MEAF6	0.512513
RHOB	0.512512
PTPN12	0.512508
YPEL5	0.512472
RIC8A	0.512469
LPCAT3	0.512463
LRRC59	0.512462
IPPK	0.512453
HSBP1	0.512439
AHDC1	0.512436
DPP9	0.512417
LSG1	0.5124
TMEM50A	0.512397
ZPR1	0.51238
B9D2	0.512375
DTL	0.512359
COMMD5	0.512358
RPS19BP1	0.512355
LRMP	0.512328
SNX18	0.512294
TBKBP1	0.512277
VMP1	0.51224
P4HA1	0.51222
STK16	0.512212
ZNF778	0.512208
BUB3	0.512205
ST8SIA4	0.512164
ARL5A	0.512153
CEBPG	0.512147
CADM1	0.512136
SCAMP3	0.512122
TMCO3	0.512061
DFNB31	0.512048
AP5Z1	0.512038
PRPF4B	0.512011
RGS2	0.511977
ATP11B	0.511974
ZNF184	0.511933
NRROS	0.511926
NRAS	0.511926
TIGIT	0.511923
PGAM1	0.511923
AAED1	0.511921
GCNT1	0.511887
SLC15A4	0.511847
MADD	0.511801
CCL3	0.511756
SMC3	0.511755
RP11.357H14.17	0.511736
PANK2	0.511736
RPRD2	0.51172
LPGAT1	0.511683
ERP44	0.511681
PLPP5	0.511665
RSRP1	0.511656
ALG12	0.511649
CLSTN3	0.511647
ACOT2	0.511642
CD320	0.511635
R3HCC1	0.511631
ZNF600	0.511614
MDM2	0.511603
APOBEC3H	0.511599
CD2BP2	0.511596
RNF213	0.511589
DNASE2	0.511584
JAKMIP1	0.511554
PLOD1	0.511549
FBXL14	0.511529
SELPLG	0.511518
FRMD8	0.511501
NINJ2	0.511501
RNF38	0.511495
RRP8	0.511468
YWHAZ	0.511462
ZBTB2	0.511432
ABHD17A	0.511425
ASCC2	0.51141
UBXN10.AS1	0.511381
ABAT	0.511381
UBE2S	0.511379
RAB29	0.511371
ICOS	0.511363
AZIN1	0.511341
TMBIM1	0.511336
CYB561D2	0.511331
SPTY2D1	0.511326
NXT1	0.511314
TNFSF14	0.511307
USP28	0.511307
TMX4	0.511295
DDOST	0.511294
SEC31A	0.511268
NBEAL2	0.511262
SIPA1	0.511248
PDLIM1	0.511248
ACOT4	0.511232
PAM	0.5112
HACD4	0.511193
HAUS2	0.511189
PSMB6	0.511187
RHOF	0.51117
USP7	0.511165
GLB1	0.511151
RNF111	0.511112
TRAV6	0.511103
EIF2S1	0.511096
NUP54	0.511085
PPM1L	0.51108
ZSCAN9	0.51108
YIPF3	0.511069
TMEM117	0.511066
RAB11A	0.510995
HMGN4	0.510979
KLRC4	0.510978
VTA1	0.510969
MPPE1	0.510966
KIF21B	0.510953
CASP1	0.51095
EMB	0.510939
NFIL3	0.510932
HEXB	0.510926
WDR47	0.510922
ARF5	0.510921
ZNF746	0.510911
ACTR5	0.510903
CHMP1A	0.510902
ASXL2	0.510895
APPL2	0.510883
SCP2	0.510875
ACTR1A	0.510864
KLRF1	0.51084
PAPD5	0.510836
SLC20A1	0.510824
SRSF5	0.51081
YY1	0.510809
EHBP1L1	0.510808
ITGAM	0.510806
C10orf76	0.510806
PIK3AP1	0.510794
WNT1	0.510791
PPARA	0.51079
STK40	0.510776
TBC1D2B	0.510769
NABP2	0.510719
SNX11	0.510718
POLR2M	0.510706
ECD	0.5107
MED19	0.510691
PHKG2	0.510689
SLC25A4	0.510674
ANKRD54	0.51065
AC116366.6	0.510626
WIPF2	0.510612
BCAS3	0.510588
C12orf49	0.510572
OSTF1	0.510556
SLC36A1	0.510544
METAP1	0.510539
MTO1	0.51053
HIST3H2A	0.510526
AC092580.4	0.510523
MICAL2	0.510515
MPST	0.5105
AMFR	0.510494
OCEL1	0.510486
NDUFS6	0.510477
PSMB9	0.510463
LGALS8	0.510455
ZFYVE27	0.510441
IFT52	0.510432
ARHGAP10	0.510431
BAD	0.510426
SGTA	0.510426
ELP5	0.510417
TPI1	0.510401
PIGS	0.510388
TNPO1	0.510371
SERAC1	0.510366
ETF1	0.510361
TMED9	0.510329
FAM204A	0.510323
MED14	0.5103
UTP11L	0.51029
ST8SIA1	0.510285
GLA	0.510261
TRGV2	0.510256
EPS15L1	0.510251
FDX1	0.510231
MYCBP	0.510223
DCAF15	0.510223
ATG101	0.510205
TMEM109	0.5102
SP100	0.510195
ERCC3	0.510186
RIOK2	0.510161
STK10	0.510158
VBP1	0.51014
GEMIN7	0.510139
SCAMP2	0.510091
CIDEB	0.510081
CCND2	0.510036
VRK2	0.510026
ZNF574	0.510008
TMEM39A	0.509994
IL7	0.509978
2020-09-07	0.509978
CD81	0.509972
CDC73	0.509963
MRPS34	0.509946
ASL	0.509942
GALNT10	0.509919
RP11.81H14.2	0.509912
SLC52A2	0.509887
RP11.229P13.19	0.509875
EXOC5	0.509866
TM2D3	0.509865
EED	0.509852
DHX29	0.50985
ASCL2	0.509847
CWC25	0.509829
LCOR	0.509828
ATXN1L	0.50981
CRTAM	0.509809
LINC00944	0.509801
THEMIS	0.509797
WSB2	0.509797
YWHAB	0.509796
WDR83OS	0.509778
TFE3	0.509777
RMDN3	0.509757
PPP1R12A	0.50975
TMEM214	0.509738
RAB11FIP5	0.509737
POLR2F	0.509728
ACER3	0.509708
TTC16	0.509707
ATG12	0.50969
MED6	0.50969
HYLS1	0.509685
SLC1A7	0.509683
UTRN	0.509679
MIS18BP1	0.509679
FZR1	0.509676
SLC17A5	0.509672
PRR5	0.50967
BLOC1S1	0.509669
PIP4K2A	0.509667
PRIM2	0.509653
CCNDBP1	0.509651
ABHD4	0.509648
SH2B3	0.50964
ALYREF	0.509635
GDAP2	0.509619
CLUH	0.509616
SLC25A13	0.509605
PSMC2	0.509603
ZNF561	0.509603
IFNG	0.509599
BAZ1B	0.509592
COMTD1	0.509592
TSEN34	0.509591
PDCD10	0.50958
FGR	0.509574
CPT1A	0.509571
FAS	0.509558
GMNN	0.509545
GNPTAB	0.509525
USP4	0.509483
MAPK1	0.509481
IL32	0.509475
PYHIN1	0.50947
SNRNP35	0.509469
NFATC3	0.509468
NCOA2	0.509447
ARAF	0.509431
UBR7	0.509422
CANT1	0.509414
RAB8A	0.509406
RBM22	0.509357
ANO6	0.509351
GON4L	0.509346
CARD16	0.509301
CHMP4B	0.509297
CFLAR	0.509285
COG5	0.509284
PTPN11	0.509284
MICB	0.509281
MPC1	0.509272
TPM1	0.509263
NBPF3	0.509251
TRG.AS1	0.50925
ANKRD36C	0.509242
OGFRL1	0.50924
CDK11B	0.509233
ADAM15	0.509227
ZNF593	0.509203
NR4A1	0.509201
IER3	0.509192
TMEM97	0.509161
PGRMC1	0.509161
PIN1	0.50916
ZBTB17	0.509149
RP11.395B7.4	0.50914
GLG1	0.509099
CENPU	0.509095
BCL2A1	0.509092
PXN	0.509045
PTGER4	0.509029
FRG1	0.509015
DR1	0.509002
CTB.31O20.2	0.509001
FAM199X	0.508984
PLEK	0.508982
ARHGAP11A	0.508967
EPAS1	0.508937
CST3	0.508935
CCDC88A	0.508924
NUP155	0.508915
USP35	0.508914
TNFRSF10B	0.508904
PEA15	0.508902
PPAT	0.508887
ABHD5	0.508869
DRAM1	0.508863
TOR1B	0.508852
MT2A	0.508837
SLC25A35	0.508818
FLII	0.508809
COX8A	0.508805
PREX1	0.508791
PTPN2	0.508791
KDM3A	0.508787
HPS5	0.508781
INIP	0.50878
CAPNS1	0.508776
USP1	0.508772
LGALS3	0.508766
MICU1	0.508757
TMEM160	0.508757
RGPD2	0.508744
MTMR12	0.508741
KCMF1	0.508708
CTNNBIP1	0.508679
B4GALT5	0.508664
NAA50	0.50865
ZFP36	0.508606
HIST2H2AC	0.508598
PSTK	0.508596
ABCC10	0.508596
ETFA	0.508593
TMEM106C	0.508592
CYTH2	0.508585
PANX1	0.508556
BBC3	0.508556
CLASP1	0.508553
RNF40	0.50853
CCDC120	0.508522
CLSTN1	0.508519
ITPRIP	0.508504
LSM1	0.5085
DNAAF2	0.508486
KLHL7	0.508484
RHEBL1	0.50848
GNA12	0.508473
NSF	0.508452
IGLV2.14	0.508444
WDR83	0.508444
NCKAP1L	0.508435
KIAA1191	0.508414
SUGP1	0.508407
F8A3	0.508398
UBE2W	0.508398
MAN1B1	0.508393
AP2M1	0.508383
CCR9	0.508382
ATG4B	0.508382
TAPBPL	0.508376
C19orf52	0.508356
RP11.138A9.1	0.508322
COX5A	0.508315
FECH	0.508306
PARP15	0.508304
NDUFA12	0.508298
TRAV20	0.508291
FAM104A	0.508289
POLR3K	0.508271
POLR2B	0.508269
RAMP1	0.508267
ZNF565	0.508264
TBK1	0.508261
TFEB	0.508258
NBN	0.508249
TMED1	0.508231
ARSA	0.508231
CORO1C	0.508216
CLCF1	0.5082
PICALM	0.5082
COMMD8	0.508195
IDI1	0.508192
RNF139	0.508165
JAK1	0.508156
AGPAT4	0.508156
TMED7	0.508153
DMXL1	0.50815
KIR3DX1	0.508137
RBM39	0.508132
CXorf56	0.508131
TOR1AIP1	0.508127
KIAA1715	0.508118
IFT20	0.508117
OXSR1	0.508103
SPCS3	0.508102
CBX6	0.508097
NUDT15	0.508092
CCL4L2	0.508058
MAPKAPK2	0.508052
ALOX5AP	0.508026
GOLGA2	0.508017
RBPJ	0.508015
ANKRD37	0.50801
MTHFD2	0.508004
RELL1	0.507991
C5orf28	0.507983
FRMD4B	0.507983
RRAGC	0.507972
MTF1	0.507972
ARHGAP26	0.507969
CHST11	0.507962
MORC3	0.507941
SH3KBP1	0.507935
SKP2	0.50792
RDX	0.50792
FGL2	0.507908
CSRP1	0.507898
SYTL2	0.50789
ANKRD9	0.507878
BBS7	0.507855
RHOT1	0.507853
SERPINB8	0.507845
SRGAP2C	0.507841
MLF1	0.507841
PCGF1	0.507795
STAU1	0.507795
MIAT	0.507783
RP2	0.507771
TP53INP1	0.507767
SLC2A13	0.507765
TXNDC15	0.507762
FBXW7	0.50776
SLF1	0.507756
CX3CR1	0.507725
ASMTL	0.507716
IFIT2	0.507715
GK5	0.507711
B3GALT4	0.507708
GATA3	0.507697
CRYZ	0.507688
MED15	0.507684
GAB3	0.507681
CTNNAL1	0.507675
TMX1	0.507674
DGKZ	0.507664
FAM157C	0.507663
FERMT3	0.507662
C19orf47	0.507655
RP11.553K8.5	0.507651
GPS2	0.50765
FAM89B	0.507639
TRIM33	0.507638
TP53I11	0.507637
MTMR9	0.507634
RCOR1	0.507625
CISD3	0.507624
CXCR4	0.507622
FAM78A	0.50762
PDE4A	0.507615
NBPF10	0.507614
PRR5L	0.507614
CHSY1	0.507614
KIF1B	0.507607
TSPAN17	0.507587
CCDC115	0.507575
ANKRD13D	0.507575
CCDC7	0.507569
ACIN1	0.507562
TOPBP1	0.507553
FNIP1	0.507544
ZNF217	0.507544
KLF10	0.507519
CH17.189H20.1	0.507512
WDR44	0.507502
CCDC6	0.507493
PEX13	0.507479
NOP2	0.507479
DCTN5	0.507473
RP11.25K19.1	0.507465
TICAM1	0.507465
C10orf128	0.507461
CTD.2012K14.6	0.507456
GLIPR2	0.507453
TBC1D16	0.507439
ZNF684	0.507433
TAF13	0.507433
ABHD2	0.507429
RDH10	0.507424
TNFSF9	0.507424
INO80	0.507422
SKAP2	0.507418
ATP6V1A	0.507405
KIFC3	0.507387
SMG6	0.507384
COPS7B	0.507383
DPY30	0.50738
WNK1	0.507372
TPD52L2	0.507367
FAM49A	0.50735
HACD2	0.507329
RNF41	0.507312
RGS16	0.507311
TRGV10	0.507308
KCTD20	0.507302
TSHZ1	0.507298
SNRPB	0.507288
F11R	0.507286
FUT11	0.507284
TEP1	0.507275
NFAT5	0.507271
CEP85	0.507268
PLEKHG1	0.507268
PLOD3	0.507256
SH3BGRL	0.507247
GRAMD3	0.507233
CDK6	0.507221
TMED3	0.507215
DPP7	0.507204
VCAM1	0.507197
ASUN	0.507192
NUDT21	0.507189
LINC00936	0.507173
ATP2B4	0.50716
NCKAP1	0.507159
ZWILCH	0.507155
EZR	0.507153
GLIPR1	0.507137
TTC13	0.507127
PSPH	0.507127
SPHK1	0.507117
GSKIP	0.507091
ACSL3	0.507086
RAD51D	0.507085
HEG1	0.50708
ICAM1	0.507073
FGFR1OP2	0.507071
TAP2	0.507069
SENP5	0.507062
C11orf57	0.50705
ZNF296	0.507042
PDGFD	0.507042
ST8SIA6	0.507042
DNAJC14	0.507036
MYNN	0.507033
FKBP2	0.507032
RECQL	0.507024
PTPRM	0.507023
DNMT1	0.507022
COPS4	0.507021
DHRS4L2	0.507016
H2AFX	0.507013
RIT1	0.507011
SNAP29	0.507002
JKAMP	0.507
PTCD1	0.506977
PPP4R1	0.506974
SPAG9	0.506963
TMEM107	0.506937
DUSP14	0.50693
SGPL1	0.506917
WDFY1	0.50691
STRIP1	0.506906
MEX3C	0.506904
B4GALT4	0.5069
GIMAP4	0.506888
EHD1	0.506875
SMARCD1	0.506873
UVSSA	0.506863
EPN1	0.506861
SESN2	0.50686
TRAPPC13	0.506845
MTX1	0.506835
SPRYD7	0.506826
CDCA4	0.506812
MLC1	0.50681
OAZ1	0.506808
CHD6	0.506806
ABCD3	0.506801
PHF2	0.5068
HYOU1	0.506782
UBA3	0.50677
NEDD1	0.50677
DHX8	0.506749
GRAMD1C	0.50674
CBFB	0.506737
COPG1	0.506736
BAK1	0.506732
LRRFIP2	0.506715
YPEL1	0.50671
TMEM30A	0.506674
KLF6	0.506673
LRRFIP1	0.506669
VIMP	0.506668
MYLPF	0.506649
FAM83D	0.506648
NCK1	0.506644
P3H1	0.506636
ADAP1	0.506636
NOMO1	0.506628
LIN37	0.506599
CLSPN	0.506594
TIMM22	0.506592
CD160	0.50659
C16orf70	0.50659
EVC2	0.506589
BMI1	0.506552
TNF	0.506549
CASC4	0.506548
AC007383.3	0.50652
CERCAM	0.50652
CTSS	0.506507
LRP10	0.506502
CD84	0.506501
RP11.245D16.4	0.506501
CNNM2	0.506488
C1orf216	0.506483
RPAP2	0.506479
VANGL1	0.506477
BUD13	0.506471
DPM2	0.506459
RP4.728D4.2	0.506449
LIN7B	0.506449
CKB	0.506447
ALDH3A2	0.506446
CPEB2	0.506445
C18orf8	0.50644
SAP130	0.506432
CLDND1	0.506414
CCRL2	0.506409
MTERF2	0.506409
MIEF2	0.506409
USP13	0.506402
FAM21A	0.506402
MAP2K2	0.506396
CKS2	0.506387
SMIM3	0.506384
DYRK1A	0.506381
NET1	0.506375
TSG101	0.506371
MTMR2	0.506365
GLMN	0.506363
CDK2AP2	0.506353
ZNF821	0.506349
FBXO45	0.506339
PDGFRB	0.50633
MTRR	0.506329
ERCC8	0.506327
CACNA2D2	0.506326
ZNF45	0.506326
SS18	0.506321
EHD4	0.506309
C16orf87	0.506302
STARD3NL	0.506299
AGO4	0.506298
GAREM2	0.506298
TOP3B	0.506289
ANXA4	0.506289
QPCT	0.506288
OTUD3	0.506261
HMGCR	0.506255
TRGV9	0.50625
PSMD12	0.506249
NRL	0.506242
USP25	0.506234
LRRC57	0.506225
FBXO6	0.506224
CCDC117	0.506224
TNFSF10	0.506221
GPR108	0.506218
IVD	0.506191
RP11.553L6.5	0.506182
ABHD16A	0.506173
NRM	0.506149
MB21D1	0.506149
PER2	0.506147
PDZD4	0.506145
POU2F1	0.506139
ACOX3	0.506133
NDUFB2	0.506129
FAM110A	0.506127
LLNLR.245B6.1	0.506122
CD5	0.506118
PPIL2	0.506117
RC3H1	0.506114
ZNF195	0.50611
SEC23B	0.50609
TBC1D10A	0.506088
PWWP2B	0.50608
SYVN1	0.506075
WARS	0.506073
EDARADD	0.506071
TGFBR3L	0.506067
RIPK2	0.506065
OSTM1	0.506061
PTPN9	0.506048
RWDD1	0.506038
TMEM62	0.506031
GXYLT1	0.50603
PODN	0.506029
CYB5R4	0.506024
USP48	0.506023
KAT2B	0.506018
CHORDC1	0.506013
LSM8	0.506008
VPS53	0.506004
RAPGEF2	0.506003
AFTPH	0.505999
CD300A	0.505996
FBXO10	0.505992
HS3ST3B1	0.505991
RNPEP	0.505987
UBE2D1	0.505987
CEP104	0.505976
PLD3	0.505973
ALDH9A1	0.505971
UBR2	0.505967
ABCB8	0.505964
PPP2R3C	0.505948
SEPSECS	0.505939
SPTLC2	0.505938
C6orf1	0.505936
SPOPL	0.505922
ATF3	0.505918
SYNGR1	0.505917
OVCH1.AS1	0.505914
EML2	0.505914
CARM1	0.505912
AP2B1	0.505909
EFNB1	0.505906
RALY	0.505888
SLC25A20	0.505885
SLC35F2	0.505885
FNIP2	0.505882
IPO9.AS1	0.505881
ZNF48	0.505881
SNRPD1	0.505875
GPR141	0.505874
FAM188A	0.505871
PRKCI	0.50587
CCZ1	0.505863
IPO8	0.505861
CYC1	0.505849
LONRF1	0.505848
AGAP2	0.505846
TNRC18	0.505833
KMT5C	0.505826
ZNF100	0.505823
BLOC1S4	0.505822
PSENEN	0.505819
HPRT1	0.505808
KCTD9	0.505807
FUCA1	0.505806
C21orf59	0.505799
SAP30BP	0.505799
RP13.1032I1.7	0.505782
CMPK2	0.505774
CANX	0.50577
DGKQ	0.505769
HDAC10	0.505759
SEC24A	0.505751
DLAT	0.505746
MED4	0.505733
OAS2	0.505732
NMB	0.505732
MKNK1	0.505731
HES6	0.505724
SLC9A9	0.505716
2020-03-09	0.505695
YEATS2	0.505692
C6orf89	0.505687
EXOSC4	0.505687
HBB	0.505673
ADNP	0.505661
FRMD6	0.505648
ARL8B	0.505636
THAP6	0.505624
TNIP1	0.505622
ZNF567	0.505618
PIP4K2C	0.505618
SWT1	0.505616
HLA.G	0.505616
UBE2N	0.505616
CTNNA1	0.505612
PRPF18	0.505609
TOR2A	0.505594
NIPAL3	0.50559
EMC9	0.505584
NGLY1	0.505582
CENPP	0.505579
TSC22D1	0.505579
EFTUD1	0.505574
ACOT8	0.505568
BZRAP1	0.505563
ITPR2	0.505562
TNFRSF9	0.505561
KLHL12	0.505559
ZCCHC17	0.505551
RP11.258F1.1	0.505542
TAGAP	0.505538
DOK1	0.505536
STAT5B	0.505535
SNX12	0.505527
PYROXD1	0.505526
ANAPC10	0.505523
SLC39A3	0.505518
ZNF655	0.505515
TIGAR	0.505512
CCDC28B	0.505509
C9orf172	0.505509
SLC25A1	0.505506
CKS1B	0.505505
DTD1	0.505501
ZNF687	0.505499
EPHA4	0.505496
EVI2A	0.505496
MDK	0.505491
GGT1	0.505483
TRGV3	0.505465
BCR	0.505449
GALNS	0.505445
AXIN1	0.505436
PIGK	0.505411
CDC7	0.505394
TSPAN2	0.505394
RP11.222K16.2	0.505394
LATS1	0.505379
PRDM4	0.505362
ARL15	0.505357
ARL8A	0.505355
NEK6	0.505352
EIF2B1	0.505352
ARHGAP30	0.505348
PCOLCE	0.505347
SACM1L	0.505347
HIST1H2AM	0.505334
CBX1	0.505329
THAP2	0.505324
CKLF	0.505316
ZNF787	0.505315
RP11.553L6.2	0.50531
TRIM24	0.50531
CCDC126	0.505309
ACTA2	0.505309
ICMT	0.505293
CPTP	0.505283
DNAAF5	0.505278
ADAM22	0.505278
RP11.758H9.2	0.505278
ACSL1	0.505277
GTF2F2	0.505272
MCOLN1	0.505272
AHI1	0.505265
CHST10	0.505258
PAK1IP1	0.505255
ING2	0.505247
AP3S2	0.505235
EIF4A3	0.505231
ZNF197	0.505224
STAU2	0.505218
SBNO2	0.505217
ATP6V1D	0.505209
SASS6	0.505204
BIK	0.505202
ZFP1	0.505198
RPS6KA4	0.505184
GTPBP1	0.505181
PRPSAP2	0.505174
EOGT	0.505172
RGL2	0.505172
BATF	0.505171
SLC27A4	0.505162
KIF9.AS1	0.505161
BLOC1S5	0.50516
GFOD1	0.505159
CIAO1	0.505159
OXCT1	0.505153
GRAP2	0.505141
NOL12	0.50514
NASP	0.505137
PWWP2A	0.505136
NR1H2	0.505136
HENMT1	0.505133
DCUN1D4	0.50513
GOT1	0.505128
EIF4G3	0.505124
TIMM23	0.505121
PBXIP1	0.50512
GNPDA2	0.505108
SLC12A7	0.505108
TMED2	0.505095
SVIL.AS1	0.505093
NAPG	0.505092
CNNM3	0.505084
STXBP2	0.505083
UBN1	0.50508
HINT3	0.505054
PLEKHG3	0.505052
MAMLD1	0.505046
SLC35D1	0.505041
SEC22A	0.505027
HECTD3	0.505021
MGME1	0.505019
C3orf62	0.505014
SEMA4B	0.505014
FGGY	0.505009
SAMD9L	0.505008
CTBP2	0.505008
RAB11FIP4	0.505004
UBE2Q1	0.504994
ENO1	0.504992
YY1AP1	0.504979
FAM167A	0.504977
FAM213B	0.504971
DEDD	0.504964
PLEKHM3	0.504961
BTBD7	0.504961
HIP1	0.504955
UTP6	0.504945
RXRA	0.50494
CPPED1	0.50494
MCM4	0.504933
SSFA2	0.504917
SLC25A14	0.504907
IER5L	0.504901
FCGR3B	0.504898
CERS4	0.504885
DCAF13	0.504876
CYTH3	0.504875
AC021188.4	0.50487
KLHL15	0.504866
SLC4A8	0.504861
FGF22	0.504861
TYMP	0.504861
PGM1	0.504845
ST3GAL4	0.504836
TBCD	0.504824
TMCO1	0.504819
STOM	0.504811
DUSP5	0.504808
MAP1S	0.504799
BRD8	0.504792
ARL13B	0.504787
2020-09-11	0.504787
CRNDE	0.504787
KSR1	0.504787
MBD2	0.50478
DUSP12	0.504778
KLHL20	0.504773
TAF4	0.504773
WDR46	0.50477
RAB1B	0.504766
THAP1	0.504758
SAV1	0.504755
TIMM44	0.504754
HNRNPL	0.504751
TFCP2	0.50475
CDPF1	0.50475
COMMD4	0.504722
SGCB	0.504717
ZNF678	0.504713
TIRAP	0.504713
GIPR	0.504713
SPATS2L	0.504707
ACAP2	0.504698
RNF220	0.504694
ZXDA	0.504694
C10orf12	0.504689
TXNDC12	0.50468
PPP6C	0.504675
VGLL4	0.50465
RP11.23P13.6	0.504649
BAP1	0.504648
MYADM	0.504642
NOL10	0.504641
SCRIB	0.504639
BBS4	0.504632
SMAD5	0.504623
QSOX1	0.504622
CNOT2	0.504609
TAPT1	0.504606
KIF9	0.504602
CDC14B	0.504602
VWA9	0.504596
USP9X	0.50459
LRRC47	0.504585
KCNAB2	0.504584
SAMD4B	0.504583
TRIM11	0.504581
UBE2L6	0.50458
ARHGAP25	0.504579
NELFCD	0.504574
FANCD2	0.504571
KCNK12	0.504565
GCLC	0.504565
DOCK5	0.50456
MSC.AS1	0.50456
TRGV8	0.504559
PRR13	0.504557
BRWD1	0.504554
WDTC1	0.504542
GFPT2	0.504532
ACAD8	0.504532
TDRKH	0.504523
ZC3H10	0.504523
CTB.55O6.8	0.504523
HDAC8	0.50452
PLK4	0.504519
CHCHD1	0.504518
TSPAN5	0.504517
PTPN4	0.504503
RBM6	0.504502
HP1BP3	0.504501
TIFA	0.504499
TRAM2	0.504486
MTFR1	0.504486
HEATR5A	0.504486
ACTR3C	0.504482
RGS12	0.504481
CCDC18	0.504473
NAA30	0.504454
ASAH2B	0.504449
TMTC3	0.504449
ATG16L1	0.504445
NOTCH2NL	0.504444
HS1BP3	0.504443
GLIDR	0.504443
ZNF410	0.504435
AASDH	0.504435
SF3B4	0.504428
LPAR6	0.504427
LRR1	0.504427
BTD	0.504421
ERRFI1	0.504417
RRNAD1	0.504417
CETN2	0.504416
IL15RA	0.504416
DVL3	0.504412
KLHL2	0.504412
PAK4	0.504412
FBXL12	0.504408
SEC24D	0.504397
SPAST	0.504393
HMGCS1	0.504389
TCF12	0.504385
YIPF1	0.504379
MYBL1	0.504379
BICD2	0.504379
ATXN7L3	0.504379
HIRA	0.504375
APOBEC3F	0.504375
TPRA1	0.504355
AMMECR1	0.504355
UBALD1	0.504345
ZNF568	0.504342
DPP8	0.504339
CALHM2	0.504337
DPH7	0.504328
FANCA	0.504324
KPNA4	0.504312
FAM127A	0.504301
AKT1	0.504301
CTU2	0.504301
NDC1	0.5043
VPS45	0.5043
C2orf49	0.504298
POC1A	0.504296
RCAN2	0.504296
BRIP1	0.504296
IFNL1	0.504296
CCDC93	0.504295
C1orf61	0.504271
TNFSF12	0.504268
SEMA4C	0.504263
BANF1	0.504261
CTNNBL1	0.50426
RHOQ	0.504259
RBAK.RBAKDN	0.504259
CCDC136	0.504259
GGH	0.504259
NCS1	0.504259
SLC25A29	0.504259
CTC.435M10.3	0.504259
PLAGL2	0.504256
CFH	0.504255
HHEX	0.504255
INTS4	0.50425
FBXL20	0.504245
C6orf136	0.504241
CHAC2	0.504222
KRTAP16.1	0.504222
METTL8	0.504218
PHLPP2	0.504218
FAM120A	0.50421
PPP2R4	0.50421
EXOSC6	0.504209
PRKAA1	0.504203
LYPLA2	0.504199
TRMT44	0.504194
STRN	0.504189
HLA.DQA2	0.504188
NAT6	0.504186
SLC45A1	0.504185
KIAA0895L	0.504185
MMP9	0.504175
CINP	0.504174
NAP1L5	0.504159
SLFN11	0.504153
ZBTB39	0.504152
SBK1	0.504152
PLCB1	0.504147
RP5.821D11.7	0.504147
EXOG	0.504138
KANSL1	0.504138
TRAV10	0.504136
E2F3	0.504134
ZNF564	0.504131
ITPK1	0.50413
PCNXL3	0.504127
NLRX1	0.504127
FGFR1	0.504125
ELK1	0.504123
R3HDM1	0.504122
XPR1	0.504116
ZNF621	0.50411
RPL39L	0.50411
PGAM5	0.50411
SGPP1	0.50411
APOBEC3D	0.50411
MYO9B	0.504109
ZNF143	0.504105
TIPARP	0.504093
SEL1L3	0.504088
USP8	0.504088
ARHGEF12	0.504073
KMT5A	0.504073
ZNF235	0.504073
TGFBRAP1	0.504063
PPP2R1B	0.504059
PPP2R5D	0.504055
GFPT1	0.504053
CPSF1	0.504051
UBE2L3	0.50405
IQSEC1	0.504049
SGMS1	0.504049
ATP6V0A2	0.504048
LIMS1	0.504044
RIPK3	0.504036
FAM83G	0.504036
PIGN	0.504036
AC009133.21	0.504032
ETNK1	0.504019
ZNF256	0.504019
ZDHHC17	0.504015
PI4K2A	0.504007
TAF1C	0.504004
LAX1	0.503999
RABGGTB	0.503997
TK1	0.503996
UST	0.503994
RP11.84C10.4	0.503994
PPP3CB	0.503993
ZZEF1	0.503986
ZNF106	0.503985
PHC2	0.503981
BRF2	0.503975
VPS41	0.50397
RPS27L	0.503965
WIPI1	0.503962
RAB18	0.503958
GPSM2	0.503957
UBE2T	0.503957
SGOL2	0.503957
CTB.91J4.1	0.503957
TRAPPC10	0.503957
GLB1L2	0.503954
OVCA2	0.503953
TIMM50	0.50395
RP11.849H4.4	0.503946
GBA2	0.50392
CPEB3	0.50392
RUFY2	0.503917
ZC3H4	0.503917
ZNF569	0.50391
MSANTD3	0.503907
ZFAND3	0.503904
LMTK2	0.503903
FDPS	0.503898
FAM24B	0.503897
RINL	0.503897
GALNT1	0.503893
NCOR2	0.50389
LIPT1	0.503889
APOPT1	0.503888
POLE	0.503885
WDHD1	0.503879
RP11.7F17.8	0.503879
UBE2G1	0.503879
DHX57	0.503861
EP300	0.503861
INSIG1	0.503858
SP1	0.503852
LRRC14	0.503851
SMURF1	0.50385
MTHFR	0.503846
HMGN5	0.503846
PHLPP1	0.503841
CAPS	0.503841
DENND1B	0.503839
APOA1BP	0.503834
RGS3	0.503834
NTPCR	0.503832
AMBRA1	0.50383
GGCX	0.50382
SS18L2	0.503814
KCTD2	0.503814
HIST1H2AL	0.503813
EIF2AK1	0.50381
RAB40B	0.503809
TUBGCP3	0.503807
MAP3K2	0.503804
ANKLE2	0.503804
AP5B1	0.503803
PDHB	0.5038
DNAJC21	0.5038
IFT43	0.503796
TAX1BP1	0.503791
NFE2L1	0.503788
C16orf91	0.503774
IFFO2	0.503772
PUS10	0.503772
TADA2A	0.503772
B3GNTL1	0.503772
SRGAP2	0.503766
VPS16	0.503763
LETM1	0.50376
FAM111A	0.503745
PPP1R13B	0.503741
JAKMIP2	0.503735
UTS2	0.50373
RRM2	0.50373
ADPRH	0.50373
DPCD	0.50373
CCDC78	0.50373
CIITA	0.50373
ZFYVE16	0.503728
FAM96A	0.503728
PRKCB	0.503724
SETD9	0.503718
APOL2	0.503718
DHDDS	0.503703
ZNF282	0.503698
POLR2I	0.503698
GLUD1	0.503696
EDEM2	0.503694
KDM6B	0.503694
PRDM8	0.503693
TYMS	0.503693
ASF1B	0.503693
CNOT4	0.503688
ARAP1	0.503665
EFR3A	0.503663
GPR137	0.503662
RP3.395M20.8	0.503661
CLPTM1L	0.503661
CENPF	0.503656
DTHD1	0.503656
ZSCAN32	0.503653
UBR4	0.50365
WDR60	0.503645
FH	0.503642
LRBA	0.503636
DPF2	0.50362
CH507.9B2.5	0.503616
ST6GALNAC6	0.503615
FADS1	0.503615
ZCCHC8	0.503614
CYB5R3	0.503612
GSN	0.503611
GNL2	0.503607
SLC35B1	0.503596
RTN3	0.503586
MFSD2A	0.503585
MAST2	0.503582
HECTD2	0.503582
RCBTB2	0.503579
PRR14	0.503571
PRDX5	0.503569
ITFG1	0.503566
EFCAB14	0.50356
RWDD4	0.503552
COPS6	0.503552
VDAC2	0.503552
DCP2	0.503541
RNF19B	0.50354
SIDT1	0.503536
ZNF761	0.503531
TMEM115	0.503527
POLR2G	0.503524
SYT11	0.503524
RSPRY1	0.503515
RPS6KA1	0.503504
RP13.270P17.1	0.503502
GNS	0.503493
DSCR3	0.503491
MRPL22	0.50349
GFI1	0.503489
RANGRF	0.50348
VAV1	0.503475
MANEA	0.503471
EID2	0.503471
IMPDH1	0.503468
HINFP	0.503458
SLC2A3	0.503455
UQCRC1	0.503453
RAB35	0.503448
CAPN15	0.503444
DOHH	0.503443
TOR1AIP2	0.503439
ANAPC7	0.503439
SNX25	0.503434
RITA1	0.503434
DLGAP1.AS2	0.503434
ZFP30	0.503434
MIIP	0.503433
ORC1	0.503429
LINC01353	0.503429
KIAA1841	0.503429
TRBJ2.2	0.503429
GYLTL1B	0.503429
B3GAT1	0.503429
PIF1	0.503427
MLEC	0.503425
TMEM64	0.50342
USP39	0.503401
SLC38A10	0.503398
POMGNT1	0.503397
SENP3	0.503397
AMT	0.503392
DSCC1	0.503392
NTNG2	0.503392
RBM14.RBM4	0.503392
TRIM37	0.50339
PPP1R16A	0.503389
GOLM1	0.503389
PSTPIP2	0.503385
C14orf1	0.503381
ISG20L2	0.503379
YIF1B	0.503377
SHPRH	0.503374
UBA6	0.503374
LINC00623	0.503372
UNC45A	0.503364
ULK4	0.503362
ADAM9	0.50336
IL12A	0.503355
AP4M1	0.503355
VASH1	0.503355
AC069363.1	0.503355
C1GALT1	0.503353
H3F3B	0.503345
C3orf33	0.503344
PWP2	0.503333
HIST2H2AA3	0.503318
RP1.122O8.7	0.503318
CDK2	0.503318
CH507.9B2.9	0.503318
STX7	0.503314
NNT.AS1	0.503314
KIAA1143	0.503313
DLG1	0.503309
JARID2	0.503306
NDRG1	0.503306
ABL1	0.503296
RAB5B	0.503295
ASH2L	0.503287
ALKBH3	0.503282
MRPS22	0.503277
CD68	0.503276
RP11.401F2.3	0.503276
HAUS3	0.503269
XPO5	0.503268
NPTN	0.503268
CDKN2C	0.503249
MMS22L	0.503248
FAM13B	0.503246
ABHD6	0.503244
HTATSF1	0.50324
GSC	0.503239
C17orf62	0.503231
CD151	0.503224
HERC2	0.503221
FARP2	0.503211
ELF4	0.503211
FAM136A	0.503207
DYNC2H1	0.503207
MLLT1	0.503207
TCAF1	0.503206
OSBPL3	0.503202
C8orf58	0.503201
PDPK1	0.503192
SLC27A3	0.503176
RCBTB1	0.503174
PICK1	0.503174
MARS2	0.50317
MIPEP	0.50317
ZNF689	0.50317
RP4.798A10.7	0.503165
RP11.84D1.1	0.503165
LRFN2	0.503165
CDCA5	0.503165
RP11.398C13.6	0.503165
RP11.351D16.3	0.503165
QPRT	0.503165
GSDMA	0.503165
TK2	0.503164
MKRN1	0.503161
NOL4L	0.503154
SLC38A5	0.503152
YWHAH	0.503152
HPS3	0.503148
PRKD2	0.503142
RP11.359K18.3	0.503128
HIST1H2BM	0.503128
DPYSL2	0.503128
FCRL3	0.503126
CHPT1	0.503125
ZNF236	0.503125
NIPSNAP3A	0.503121
MEPCE	0.503105
DOCK11	0.503098
TBC1D19	0.503096
OTUD1	0.503096
FAM185A	0.503091
GLT8D1	0.503089
CAMK2N1	0.503085
C12orf29	0.50308
MARK3	0.503079
LRRC40	0.503071
DDX10	0.503066
FBXO5	0.503061
FAM20B	0.503059
ELP3	0.503059
ACSL5	0.503056
RP11.367G6.3	0.503054
PKN3	0.503054
VPS37C	0.503054
C3AR1	0.503054
SLX1A	0.503054
P2RY11	0.503054
CEBPA	0.503054
HTRA2	0.503052
PAFAH2	0.503051
TAF2	0.503045
KIAA0232	0.50304
POLR3A	0.503028
PRKRIR	0.503024
CASP3	0.503021
POLD3	0.503021
SLC19A2	0.503017
ASRGL1	0.503017
SYNM	0.503017
TMEM104	0.503017
PLPPR2	0.503017
NOMO2	0.503015
SLC41A1	0.503013
PCGF3	0.503013
SNX13	0.503012
PCNT	0.503006
MMP25.AS1	0.503003
SPATS2	0.502998
C11orf98	0.502997
PDLIM5	0.502994
SUSD6	0.502986
KRBA1	0.502984
MTMR10	0.502982
PON2	0.50298
BIVM	0.50298
CTB.58E17.1	0.50298
TTYH2	0.50298
TTLL12	0.50298
ZBTB45	0.502967
TMEM70	0.502963
C7orf26	0.502955
DYNC1LI2	0.50295
PACSIN2	0.502947
FEM1A	0.502945
STK17B	0.502943
ERI1	0.502943
THEM6	0.502943
SOCS2	0.502943
ZNF519	0.502943
TLE2	0.502943
SMG5	0.502941
NDUFA8	0.502931
ZNF664	0.502925
RP11.162A12.2	0.502924
IP6K2	0.502922
SLAIN2	0.502921
MZT1	0.502917
PHRF1	0.502913
ABCA2	0.502908
SENP1	0.502908
XXbac.BPG32J3.22	0.502906
FOXP4	0.502906
ZFYVE1	0.502906
TEX30	0.502901
KCNN4	0.5029
SART3	0.502899
KDELR2	0.502898
HDAC5	0.502894
AEBP2	0.502887
ZNF683	0.502881
CDC34	0.502869
CNOT6	0.502868
KDELC2	0.502868
IRF2BP1	0.502868
GALNT6	0.502867
TRIP4	0.502864
ZNF713	0.502864
CDCA2	0.502864
FADS2	0.502864
RP11.12J10.3	0.502864
CMKLR1	0.502864
KDELC1	0.502864
TDRD9	0.502864
PAQR4	0.502864
NETO2	0.502864
GINS2	0.502864
CCDC42	0.502864
RYR1	0.502864
RP3.508I15.22	0.502864
CYP2D6	0.502864
STK11IP	0.502862
SLC43A1	0.502862
CTDSP2	0.502862
RAD51AP1	0.502862
MCUR1	0.502861
BDP1	0.502854
BTBD1	0.50285
NCBP1	0.502848
ZMAT5	0.502842
LINC00324	0.502839
RNF24	0.502836
C18orf25	0.502834
BRI3BP	0.502831
STRN4	0.502831
DUSP7	0.502827
SLC35G2	0.502827
RP4.673M15.1	0.502827
REM2	0.502827
EXT2	0.502825
BRD1	0.502819
CCNL2	0.502814
UBTF	0.502811
GAL3ST2	0.502811
SMARCC2	0.502808
SPPL2A	0.502796
GRK4	0.50279
PRELID2	0.50279
RP3.428L16.2	0.50279
ERMP1	0.50279
RASSF4	0.50279
STOX1	0.50279
TPX2	0.50279
SLC35E4	0.50279
NADK	0.502787
VPS26A	0.502773
DPH3	0.502772
PHF12	0.502769
SLFN12L	0.502761
PCYOX1	0.502757
STARD4	0.502757
SLC25A28	0.502757
SARM1	0.502757
BCL2L1	0.502757
NACC1	0.502757
POLD1	0.502757
NUDT11	0.502753
RBM15	0.502751
TXNRD1	0.50275
SLC29A3	0.502749
SIMC1	0.502738
RBM28	0.502738
TMEM191C	0.502734
HTATIP2	0.502732
N4BP1	0.502732
RETSAT	0.502716
PPIP5K1	0.502716
ADGRG5	0.502716
DNAH1	0.502712
TUBG1	0.502712
PRIMPOL	0.502711
BFSP1	0.502711
AP2A1	0.502708
HOOK3	0.502704
TRBV11.3	0.502696
LNX2	0.502683
RBAK	0.502678
ADCK5	0.502678
SOCS7	0.502678
NUMBL	0.502678
AP000704.5	0.502678
RPA1	0.502674
SLTM	0.502673
ELMOD2	0.502659
ARRDC1	0.502659
CYP2R1	0.502654
MRPL16	0.502654
CFAP20	0.502654
MFSD5	0.502648
ATPAF2	0.502646
ZNF28	0.502641
PRPF39	0.502641
SNRNP25	0.502636
C15orf57	0.502635
EMC8	0.502628
SPATA5L1	0.502623
CACTIN	0.502623
NUTM2A.AS1	0.502611
MCM3	0.502611
AP1S1	0.502605
SUSD1	0.502604
SNAPC4	0.502604
FADS3	0.502604
ARL17A	0.502604
NTHL1	0.502599
MED31	0.502595
ST6GALNAC4	0.502585
SLC25A40	0.502572
YTHDF3	0.502572
MAP9	0.502569
MLLT11	0.502567
ATAD5	0.502567
LRIG1	0.502566
EFNA4	0.502563
RP11.285F7.2	0.502563
CTD.2013N24.2	0.502563
ARHGEF28	0.502563
ABCA3	0.502563
ADGRG3	0.502563
NQO1	0.502563
AC129492.1	0.502563
LL22NC03.2H8.5	0.502563
GAS2L1	0.502563
GTSE1	0.502563
U2AF1L5	0.502563
COA3	0.502562
ANGEL1	0.502561
EMSY	0.502556
FN3KRP	0.502555
RAB37	0.50255
RNU12	0.502548
PRPF31	0.502547
TCF7L2	0.502541
NXPE3	0.502539
MAP3K4	0.502538
TOP3A	0.502535
BORCS7	0.502534
SLC25A44	0.50253
ALKBH8	0.50253
APOBR	0.50253
RP11.206L10.9	0.502526
RP11.483I13.5	0.502526
RP11.798M19.6	0.502526
KIAA1919	0.502526
DPY19L1	0.502526
SPSB2	0.502526
RP1.197B17.3	0.502526
LINC00539	0.502526
P3H4	0.502526
CLDND2	0.502526
KIFC2	0.502524
HEATR6	0.502513
ELOVL5	0.502511
EHMT2	0.502506
ACAA2	0.502504
PPP5C	0.502494
TRAK1	0.502493
SEC24B	0.502492
MYD88	0.50249
SCD5	0.502488
RAPGEFL1	0.502488
ADORA2A	0.502488
MREG	0.502485
LARP4	0.502485
PLAUR	0.502485
SGK223	0.502479
KLHL21	0.502474
UBIAD1	0.502474
PRDX3	0.502471
HVCN1	0.502471
AP3M2	0.50247
CNOT8	0.502468
AMPD2	0.502459
FAM174A	0.502456
CENPL	0.502451
GAK	0.502451
FAM13A	0.502451
CDK2AP1	0.502451
RP11.147L13.13	0.502451
ARHGAP33	0.502451
IGFBP3	0.50245
CHD8	0.502443
TOP2A	0.502426
SETD7	0.502423
IFT172	0.502414
XPNPEP2	0.502414
KCNMB4	0.502414
PCGF6	0.502411
ACOT7	0.502401
NELFE	0.502399
LINC00649	0.502399
DVL2	0.502395
KIF3B	0.502395
WASL	0.50239
AHSA1	0.502387
RALBP1	0.502386
TSPAN31	0.502382
ACD	0.502381
PLBD2	0.502378
RP11.147L13.15	0.502373
FCHO2	0.502373
FAM134A	0.50237
TBC1D17	0.502367
HELLS	0.502363
STAMBPL1	0.502361
RRBP1	0.502361
EAF1	0.502352
GTF2H4	0.50234
AHCYL2	0.50234
PROCR	0.50234
MCRS1	0.502337
OAZ2	0.502336
KBTBD2	0.502336
TRIM25	0.502336
DDX59	0.502335
MCM5	0.502327
DCP1B	0.502322
ZNF672	0.502317
LYRM1	0.502314
VCPIP1	0.502307
FIG4	0.502303
MAN1A1	0.502303
TPCN2	0.502303
SS18L1	0.502303
GPATCH1	0.502303
NAA15	0.502301
RP11.342M1.3	0.502298
RP11.11N7.4	0.502298
AC104134.2	0.502298
GALNT5	0.502298
ECT2	0.502298
MND1	0.502298
CCNB1	0.502298
TTK	0.502298
RP5.1136G13.2	0.502298
AKAP2	0.502298
GALNT18	0.502298
CDK1	0.502298
KIF11	0.502298
AFAP1L2	0.502298
TRAJ13	0.502298
LRRC16B	0.502298
SLC9A5	0.502298
VPS72	0.502298
SHQ1	0.502298
DNAJC17	0.502298
FASTKD1	0.502297
DYNLRB1	0.502287
ARL6IP1	0.502286
RP11.463O12.3	0.502283
ASB16.AS1	0.502274
AGTPBP1	0.502272
POLH	0.502271
RP11.372K14.2	0.502266
RGS9	0.502266
TTL	0.502261
GPR27	0.502261
TRPC3	0.502261
EPB41L4A	0.502261
USP49	0.502261
AC093673.5	0.502261
RP11.111F5.4	0.502261
RP11.305L7.1	0.502261
SERPINH1	0.502261
WNT10B	0.502261
ERBB2	0.502261
SRXN1	0.502261
PPP5D1	0.502261
MRPL18	0.502258
TMEM216	0.502256
DLG3	0.502254
CC2D1B	0.502239
GZF1	0.502237
NEK7	0.502234
GPD2	0.502224
EGR1	0.502224
TRBJ2.3	0.502224
SMC2	0.502224
RP11.983P16.4	0.502224
RP11.46C24.7	0.502224
LRRC37A	0.502224
EBF4	0.502224
TRPC4AP	0.502221
ARMC5	0.502214
ATE1	0.502213
CREBBP	0.502207
MLLT10	0.502202
PHTF1	0.502192
HSPA14	0.502189
IFNLR1	0.502187
SV2A	0.502187
RP11.98D18.15	0.502187
TREX1	0.502187
ME3	0.502187
ENTPD7	0.502187
CPNE8	0.502187
PLEKHO2	0.502187
HOXB7	0.502187
HSF5	0.502187
WWOX	0.502186
FAR1	0.502185
VAMP1	0.502185
CCDC127	0.502185
AC013461.1	0.502184
MEGF8	0.502184
PLCD1	0.502184
ASPSCR1	0.502178
ARFGEF1	0.502174
DAPK2	0.502166
RPS6KC1	0.50216
CXCR5	0.502153
BARD1	0.50215
FAM131A	0.50215
STARD9	0.50215
FANCI	0.50215
PLD2	0.50215
RP5.1028K7.2	0.502143
BTN2A1	0.50214
TCP11L1	0.502136
TP53RK	0.50213
SKA2	0.502118
COLGALT2	0.502113
TBCE	0.502113
GTF2E1	0.502113
RP5.1091N2.9	0.502113
TNFRSF12A	0.502113
TMEM106A	0.502113
GRAMD4	0.502113
KMT2B	0.502112
SWAP70	0.502109
HACD3	0.502108
CAMTA1	0.502085
RAB2B	0.50208
C3orf14	0.502076
AK1	0.502076
PDCD2L	0.502076
SCO2	0.502076
DHX16	0.502072
SLC25A51	0.502067
IKBKAP	0.502058
PXMP2	0.502045
ZNF34	0.502044
NAA40	0.502044
TAX1BP3	0.502044
PRKAB2	0.502039
C7orf43	0.502039
U2AF2	0.502035
DDX60	0.502034
BRCA2	0.502034
DSE	0.502029
PITPNB	0.502026
RAD1	0.502023
TSR1	0.502022
COX10	0.502018
MTRF1L	0.502017
EBNA1BP2	0.502011
NISCH	0.502002
TDRD7	0.502002
ZBTB6	0.502002
RP4.535B20.1	0.501997
MBOAT2	0.501997
AC007163.6	0.501997
RP11.548H3.1	0.501997
B3GNT7	0.501997
UBE2F.SCLY	0.501997
REEP2	0.501997
HSPA1B	0.501997
RP11.212P7.2	0.501997
AC016831.7	0.501997
PRICKLE3	0.501997
TMEM255A	0.501997
SMIM18	0.501997
CCNE2	0.501997
TJP2	0.501997
CRACR2B	0.501997
ADRB1	0.501997
HOXC4	0.501997
RDH16	0.501997
ADCY4	0.501997
NPW	0.501997
NPIPA5	0.501997
ZNF232	0.501997
RP11.214O1.2	0.501997
CBX8	0.501997
PLTP	0.501997
AC084219.4	0.501997
DSCR9	0.501997
SRRD	0.501996
SV2C	0.501996
GNAI3	0.501994
NAMPT	0.501993
ATP6AP2	0.501992
PLCXD2	0.501983
CMAS	0.501983
FKBP4	0.501982
RANBP3	0.501981
MFN1	0.501977
TIMM8A	0.501974
SLC25A24	0.501974
TM9SF1	0.501972
ISOC2	0.501967
CD244	0.501965
ZNF16	0.501965
LARP4B	0.501965
SLC11A2	0.501965
TRIM38	0.501964
CHRAC1	0.501963
UBXN7	0.501961
STIL	0.50196
NMUR1	0.50196
ZBTB20.AS4	0.50196
TXNDC5	0.50196
FKBP14	0.50196
TRBJ1.1	0.50196
STK3	0.50196
SLC1A1	0.50196
TBC1D2	0.50196
VWA5A	0.50196
BAMBI	0.50196
IKZF4	0.50196
CDKN3	0.50196
ASB2	0.50196
UBE2Q2L	0.50196
RP11.304L19.13	0.50196
CARD8.AS1	0.50196
DAG1	0.501959
CCDC112	0.501959
ENPP4	0.501959
RP5.1074L1.1	0.501958
OSBPL11	0.501958
VCP	0.501957
TTYH3	0.501956
PPM1A	0.501954
SLC39A6	0.501953
USP30.AS1	0.501938
DEF8	0.501937
PRAF2	0.501935
ZNF805	0.501932
TMEM170A	0.501927
BCL2L13	0.501925
GOLIM4	0.501923
NUGGC	0.501923
RP11.490O6.2	0.501923
TLDC1	0.501923
ARRB1	0.501921
FBXO42	0.501918
GPRIN3	0.501917
MED29	0.501916
ANP32E	0.501915
RAVER1	0.501911
NFS1	0.501907
FAM96B	0.501905
LPP	0.501901
INO80C	0.501892
CCDC142	0.501886
ZSWIM6	0.501886
CTPS2	0.501886
CMC4	0.501886
MINPP1	0.501886
RP11.77K12.1	0.501886
C17orf53	0.501886
TUBB4A	0.501886
CUL7	0.501883
XAF1	0.501878
BTAF1	0.501869
NRG2	0.501869
RABEPK	0.501869
ABHD11	0.501865
ADA	0.501859
ARNT	0.501858
GPR107	0.501858
RRAGD	0.501857
LINC00426	0.501857
PPP1R15A	0.501857
GNB1	0.501856
MARK4	0.501854
DYNC2LI1	0.501849
AMPD3	0.501849
DLG5	0.501849
MEX3B	0.501849
SPTBN4	0.501849
SEC24C	0.501848
SRPRB	0.501845
HIST2H2BF	0.501842
RP6.91H8.3	0.501834
DLGAP1.AS1	0.501834
OS9	0.501834
VPS18	0.501832
COPS7A	0.50183
ETV3	0.501825
MAPK6	0.501821
EIF2B4	0.501815
RP11.361D15.2	0.501812
SRGAP2B	0.501812
IPMK	0.501812
ZFP64	0.501812
UEVLD	0.501808
SCAMP4	0.501808
PNPLA6	0.501797
RPL26L1	0.501795
RGS19	0.501795
MAP3K3	0.501794
CC2D1A	0.501792
ZMYM5	0.501784
RP11.108M9.4	0.50178
SETD4	0.50178
HEXIM1	0.501779
PIGC	0.501778
PVRL3	0.501775
CALU	0.501775
FBXL6	0.501775
SLC31A2	0.501775
INPP5F	0.501775
PCBP4	0.501771
EPG5	0.501771
CHTF18	0.50177
PCCB	0.501758
UHRF2	0.501756
CUL4A	0.501745
XRCC1	0.501743
RUSC1	0.501742
CECR1	0.50174
TMEM248	0.501736
RAB1A	0.501729
FAM219B	0.501708
TMED5	0.501705
AKAP8	0.501703
RALGDS	0.501701
KIAA0556	0.501701
RP3.467L1.4	0.501696
RP4.734G22.3	0.501696
SYNC	0.501696
HPDL	0.501696
WDR78	0.501696
FKBP1B	0.501696
B3GNT5	0.501696
PDE5A	0.501696
ENPP3	0.501696
RGS17	0.501696
PAK3	0.501696
CDK20	0.501696
RP11.732A19.8	0.501696
LRFN4	0.501696
RP11.152N13.5	0.501696
RP1.267L14.6	0.501696
BMF	0.501696
RP11.231C14.7	0.501696
HCRT	0.501696
CTD.2377D24.6	0.501696
ZNF532	0.501696
FAM209A	0.501696
MED11	0.501695
KLHL18	0.501694
MTCH1	0.501689
PARP2	0.501685
CERS2	0.501685
RMND5A	0.501681
ARHGAP27	0.501678
SMG8	0.501675
TTN.AS1	0.501668
PUSL1	0.501667
TAF5L	0.501664
FGFRL1	0.501664
ZDHHC21	0.501664
MFSD14B	0.501664
PTCH1	0.501664
CEP76	0.501664
MED26	0.501662
AFF1	0.501662
AC009495.2	0.501659
PKI55	0.501659
SLC9B1	0.501659
EEPD1	0.501659
SH2B2	0.501659
FUT10	0.501659
CALCB	0.501659
RP11.50I19.2	0.501659
EFCAB11	0.501659
BEGAIN	0.501659
TMEM231	0.501659
NAGS	0.501659
DROSHA	0.501657
RP11.9M16.2	0.501657
ZNF79	0.501657
SHISA4	0.501657
CD200R1	0.501657
RP11.473M20.16	0.501655
RIF1	0.501654
HACL1	0.501653
ENTHD2	0.501644
FAM214A	0.501643
NHLRC2	0.501638
GBP3	0.501631
ALKBH5	0.50163
ING3	0.501629
DONSON	0.501627
BTN3A2	0.501626
CSTB	0.501626
IL12RB2	0.501622
HIST2H2BE	0.501622
C2orf44	0.501622
HPSE	0.501622
MICALL2	0.501622
PLEKHA8	0.501622
SPIN4	0.501622
UNC93B1	0.501622
RP11.543C4.1	0.501622
GFOD2	0.501622
RPH3AL	0.501622
MCEMP1	0.501622
PRKCQ	0.501618
GNA13	0.501618
SLC23A2	0.501617
DNAJC27	0.501616
MAGED2	0.501615
NEU1	0.50161
TXNL4B	0.501602
TTLL5	0.501601
GLRX5	0.501598
RAD51C	0.501597
CHMP2A	0.501594
KANSL2	0.501593
CDK10	0.501593
TMOD3	0.501592
CNOT3	0.501591
C11orf49	0.50159
PPFIA1	0.50159
RNF121	0.50159
COX15	0.501586
TARSL2	0.501586
RP11.96K19.2	0.501585
HHAT	0.501585
TBC1D32	0.501585
ERMARD	0.501585
MTURN	0.501585
MTL5	0.501585
FAM65A	0.501585
ZMYM1	0.501582
KCTD6	0.501582
C2CD2L	0.501582
NDUFAF5	0.501562
SMG1	0.501561
BCL9L	0.501559
TSTA3	0.501557
RABGAP1	0.501555
CNNM4	0.501552
GBF1	0.501551
ZBTB7B	0.501548
KHDC1	0.501548
ARHGAP18	0.501548
RP11.875O11.1	0.501548
SLC43A3	0.501548
FAM118B	0.501548
LINC00526	0.501548
DMKN	0.501548
ARMT1	0.501545
UIMC1	0.501538
STARD10	0.501534
ANAPC4	0.501533
FAM208A	0.501531
UNG	0.50152
BISPR	0.50152
SMOX	0.501516
TTC4	0.501515
AACS	0.501515
SLAMF7	0.501511
TPST1	0.501511
BBOF1	0.501511
ARMC7	0.501511
RFWD3	0.501509
INPP5B	0.501507
UBA5	0.501503
PPAN	0.501499
UCKL1	0.501493
ERGIC1	0.501491
ACTR3	0.501488
CENPW	0.501486
ITGA1	0.50148
TRAV25	0.50148
MYEF2	0.501479
TMEM201	0.501474
NFYC.AS1	0.501474
C8orf88	0.501474
DLEU2	0.501474
ZDHHC8	0.501474
RP11.89K10.1	0.501469
WEE1	0.501469
LLGL1	0.501469
SLC25A23	0.501469
KIAA0368	0.501463
PEX26	0.501459
TRAF6	0.501457
PEX19	0.501457
NF1	0.501451
SPTAN1	0.501445
E2F6	0.501437
HERC6	0.501437
PPIL1	0.501437
FAM221A	0.501437
LOXL1.AS1	0.501437
SNTB2	0.501437
HERC5	0.501436
KIAA1109	0.501436
DERL2	0.501435
ZNF808	0.501432
CDCA8	0.501432
RGS13	0.501432
ASPM	0.501432
FAM72A	0.501432
RP11.384C4.7	0.501432
RP11.378J18.9	0.501432
RP11.275I14.4	0.501432
ANKRD23	0.501432
CKAP2L	0.501432
CD302	0.501432
BFSP2.AS1	0.501432
TMEM44	0.501432
TM4SF19	0.501432
SLC2A9	0.501432
RP11.293A21.1	0.501432
RP11.15B17.1	0.501432
C5orf34	0.501432
CTD.2503O16.4	0.501432
SLC22A4	0.501432
CTD.2410N18.3	0.501432
RP11.325L7.1	0.501432
GPLD1	0.501432
HIST1H3F	0.501432
GPR63	0.501432
RP11.351A11.1	0.501432
TMEM244	0.501432
ETV1	0.501432
FAM188B	0.501432
RP11.134L10.1	0.501432
TTC26	0.501432
RAB9B	0.501432
MELK	0.501432
RP11.154D17.1	0.501432
RP11.305L7.3	0.501432
C5	0.501432
CNIH2	0.501432
TTC36	0.501432
RP11.462L8.1	0.501432
RP11.603J24.5	0.501432
DEPDC4	0.501432
RNASEH2B.AS1	0.501432
TRAJ29	0.501432
TGFB3	0.501432
RP11.471B22.3	0.501432
RP11.275I4.2	0.501432
SLC27A2	0.501432
CTB.193M12.1	0.501432
RP11.327F22.2	0.501432
P2RX5.TAX1BP3	0.501432
MATN4	0.501432
UBE2C	0.501432
DPP9.AS1	0.501432
CDC45	0.501432
TST	0.501432
CEP44	0.501431
RFWD2	0.50143
MRE11A	0.501428
TRIM52	0.501418
MARCKSL1	0.501406
HAUS5	0.501405
RP11.37B2.1	0.5014
SLC35G1	0.5014
GNGT2	0.5014
SWSAP1	0.5014
APITD1.CORT	0.501395
BEST4	0.501395
DNM3	0.501395
CCR5	0.501395
TRAIP	0.501395
RP11.109E24.2	0.501395
AMACR	0.501395
SGCD	0.501395
HIST1H3C	0.501395
PHKG1	0.501395
GK	0.501395
RORB	0.501395
CAPN5	0.501395
MKI67	0.501395
P3H3	0.501395
RACGAP1	0.501395
SKA3	0.501395
FLJ22447	0.501395
OIP5	0.501395
TBC1D3L	0.501395
RAB12	0.501395
SPIRE1	0.501395
RRAS	0.501395
KIAA1671	0.501395
CHEK2	0.501395
CACNA1I	0.501395
LIMK1	0.501394
C1RL.AS1	0.501394
XYLB	0.501393
KIAA0825	0.501393
LRRC1	0.501393
USP2	0.501393
RP11.446N19.1	0.501393
MIR222HG	0.501388
EXOC6	0.501383
QKI	0.501382
CNPY3	0.501374
XPOT	0.501372
SDHAF1	0.501368
C1orf159	0.501362
TRIM69	0.501362
GALK2	0.501362
C15orf61	0.501362
AMD1	0.501359
PM20D1	0.501358
TAF1A.AS1	0.501358
OSGEPL1.AS1	0.501358
DLEC1	0.501358
ITIH4	0.501358
SLC35A5	0.501358
SNX24	0.501358
FLT4	0.501358
ZSCAN21	0.501358
AC073934.6	0.501358
SCD	0.501358
EPS8	0.501358
RP11.582E3.6	0.501358
GTSF1	0.501358
CTD.2325P2.3	0.501358
ZNF768	0.501358
KANK3	0.501358
ZNF473	0.501358
LENG9	0.501358
SPTSSA	0.501357
PHKB	0.501357
RHBDD1	0.501356
LCMT1.AS1	0.501356
ATRN	0.50135
ARPC4.TTLL3	0.501344
CHI3L2	0.50134
ZNF544	0.501335
ATF2	0.501332
IQCB1	0.50133
SLK	0.501328
BPTF	0.501325
TPRG1	0.501325
HIC2	0.501325
TOB2	0.501323
FAM179A	0.501321
ASTL	0.501321
USP40	0.501321
LINC00893	0.501321
AGBL2	0.501321
NEK3	0.501321
SPAG5	0.501321
SPAG4	0.501321
NEURL2	0.501321
ZNF528	0.501321
TMC4	0.501321
USP18	0.501321
CENPM	0.501321
CHN2	0.501319
NEMP1	0.501318
DECR2	0.501318
RTEL1	0.501318
ZNF573	0.501318
PRADC1	0.501312
TRIM65	0.501312
VAT1	0.501309
XKR8	0.501308
UNKL	0.501295
ZDHHC18	0.501293
SCAF1	0.501293
ZMIZ1	0.501288
JMJD7.PLA2G4B	0.501288
PLCH2	0.501284
ABCB10	0.501284
CPOX	0.501284
LTC4S	0.501284
TRIP6	0.501284
RP11.758M4.4	0.501284
SLC31A1	0.501284
DNASE1	0.501284
SLC12A4	0.501284
ZNF234	0.501284
AP000304.12	0.501284
FLVCR1.AS1	0.501281
CDKN2AIPNL	0.501278
JADE2	0.501278
YIPF2	0.501278
WDR7	0.501276
ZFAND6	0.501274
RBM14	0.501264
CNEP1R1	0.501262
RFC3	0.50126
ZNF142	0.501259
PLIN3	0.501256
FAM26F	0.501255
MOSPD1	0.501252
WDR76	0.501251
ZNF692	0.501247
PQLC3	0.501247
HIST1H1A	0.501247
COQ3	0.501247
LZTS2	0.501247
KATNAL1	0.501247
KLHL25	0.501247
DIRC2	0.501243
SPATA24	0.501243
DAPK3	0.501242
SPATA2	0.50124
FMR1	0.501235
MTA2	0.501234
CCDC124	0.50123
KIAA0196	0.501224
CTSB	0.501223
TRAV17	0.501218
SLC10A7	0.501215
GBA	0.501214
MLYCD	0.501214
MAPK7	0.501211
NECAB3	0.50121
TMEM191B	0.50121
CMTR2	0.501208
KHSRP	0.501207
SLC35B2	0.501206
STIM2	0.501206
NPEPL1	0.501206
INTS2	0.501205
MICAL3	0.501205
ATP5J2	0.501204
AKAP13	0.501201
SPATA5	0.501198
TGFBR1	0.501198
CASP9	0.501194
GPX7	0.501191
ACOX1	0.50119
KCTD13	0.501185
ZNF254	0.501182
EZH2	0.501181
BAIAP3	0.501179
SDHAF2	0.501176
CERK	0.501175
PRKCE	0.501174
CCDC138	0.501172
CROT	0.501172
VCL	0.501172
CCAR2	0.501169
NOL6	0.501168
ZNF367	0.501168
AC006369.2	0.501165
OSBP	0.501163
PALLD	0.501158
IGFBP4	0.501157
TRGV4	0.501142
CWF19L1	0.501141
EPN2	0.50114
NCSTN	0.501139
SUGP2	0.501139
TXLNA	0.501135
SCNN1D	0.501131
OSCP1	0.501131
MMACHC	0.501131
CSF1	0.501131
RP11.263K19.6	0.501131
RP11.382D12.2	0.501131
DISP1	0.501131
LINC00299	0.501131
RP11.95D17.1	0.501131
BBS5	0.501131
DLX2	0.501131
TTC30B	0.501131
AC096772.6	0.501131
KANSL1L	0.501131
H1FX.AS1	0.501131
RP11.367J11.2	0.501131
NCAPG	0.501131
C4orf47	0.501131
TRIP13	0.501131
CTD.2366F13.1	0.501131
MAP1B	0.501131
CTD.2377O17.1	0.501131
HIST1H3J	0.501131
XXbac.BPG181B23.7	0.501131
TEAD3	0.501131
RP3.355L5.4	0.501131
TXLNB	0.501131
ESR1	0.501131
RSPH3	0.501131
RP1.111C20.4	0.501131
NACAD	0.501131
PBK	0.501131
RP11.44N11.2	0.501131
CTD.3065J16.9	0.501131
SHB	0.501131
RP11.304M2.5	0.501131
AP003419.16	0.501131
RP11.770J1.5	0.501131
GLB1L3	0.501131
HACD1	0.501131
RASGEF1A	0.501131
IFIT1	0.501131
MORN4	0.501131
FOXM1	0.501131
TROAP	0.501131
RILPL1	0.501131
RP11.488C13.5	0.501131
IGHV1.2	0.501131
RP11.1000B6.8	0.501131
RP11.154J22.1	0.501131
CRTC3.AS1	0.501131
RP11.473M20.9	0.501131
ZNRF1	0.501131
NGFR	0.501131
RNF43	0.501131
AC144831.1	0.501131
RP11.973H7.1	0.501131
SDC4	0.501131
SCN1B	0.501131
AC002116.7	0.501131
ZNF888	0.501131
ZNF70	0.501131
ZNRF3	0.501131
GCAT	0.501131
MAPK12	0.501131
C21orf58	0.501131
BIRC5	0.50113
VRK3	0.501122
CLN3	0.501117
CEBPD	0.501109
EXTL3	0.501106
DESI2	0.501104
LTN1	0.501104
TARS2	0.501103
AC133644.2	0.501101
EPSTI1	0.501098
TRIM46	0.501094
FCGR2B	0.501094
FMO4	0.501094
ZNF620	0.501094
TGFBI	0.501094
HEY2	0.501094
MUC12	0.501094
PPP2CB	0.501094
POP1	0.501094
MIR194.2HG	0.501094
LRRC20	0.501094
AVIL	0.501094
RP11.468E2.4	0.501094
SPINT1	0.501094
DCUN1D3	0.501094
ST6GALNAC2	0.501094
ATP10D	0.501093
SLC4A2	0.501093
RPGR	0.501093
ZNF846	0.501093
MPZL1	0.501092
DBF4B	0.501092
PURB	0.50109
IL18R1	0.501087
ARF4	0.501086
CDC14A	0.501077
CHMP6	0.501066
TEX261	0.501061
DMPK	0.501061
PIK3R3	0.501057
ALCAM	0.501057
SAP30	0.501057
TFR2	0.501057
NIPAL2	0.501057
HNRNPUL2.BSCL2	0.501057
ZNF365	0.501057
DUSP6	0.501057
PGBD4	0.501057
ARRDC4	0.501057
B3GNT9	0.501057
SHPK	0.501057
AC099850.1	0.501057
RP11.160O5.1	0.501057
GNAL	0.501057
SLC5A5	0.501057
ZSCAN22	0.501057
ZNF140	0.501055
FAM161A	0.501054
AC017002.1	0.501054
ZNF626	0.501054
DCTN1	0.501051
FBXL15	0.501051
TRIM59	0.501037
NUTM2B.AS1	0.501035
SLC43A2	0.501035
CTA.29F11.1	0.501029
ADHFE1	0.501029
KIAA0101	0.501026
LXN	0.50102
SUMO4	0.50102
SND1.IT1	0.50102
F8	0.50102
CH17.212P11.5	0.50102
GAS7	0.50102
CACNB1	0.50102
USPL1	0.501018
DMWD	0.501017
TTC39C.AS1	0.501014
CUL9	0.500997
RP11.15H20.7	0.500992
RP13.188A5.1	0.500982
STX17.AS1	0.500982
MFSD13A	0.500982
C15orf41	0.500982
ARL4D	0.500982
KIAA0930	0.500982
DNAJC24	0.50098
CELSR3	0.500979
ZKSCAN4	0.500979
EXT1	0.500979
FAM161B	0.500979
KIR2DL3	0.500978
KIAA2013	0.500977
RPP38	0.500974
TCEAL4	0.500973
ZNF25	0.500951
TATDN2	0.50095
BTRC	0.500946
PHLDB2	0.500945
RP11.137H2.4	0.500945
ZNF784	0.500945
ZBTB14	0.500942
C19orf66	0.500942
TPD52	0.50094
UNC119	0.500935
DDAH2	0.500934
ZNF484	0.500921
BORCS6	0.500918
SNRPD3	0.500916
RBMX2	0.500914
DNAJB4	0.500913
MCM2	0.500908
POT1	0.500908
NEU3	0.500908
SUV39H2	0.500908
RNASEH2A	0.500908
MPV17L2	0.500908
TRPS1	0.500907
NR3C1	0.500905
ZFAT	0.500904
NEO1	0.500904
ZBTB43	0.5009
TCF20	0.500891
PYCARD	0.500891
EPOR	0.500888
RALGAPB	0.500876
DFFB	0.500871
BLZF1	0.500871
MXD1	0.500871
PTGER2	0.500871
AZIN1.AS1	0.500867
LZTFL1	0.500867
PELI2	0.500855
TMEM131	0.500854
BRF1	0.500845
POLR1E	0.500842
HELZ2	0.500841
WBSCR16	0.50084
TMEM126A	0.50084
TELO2	0.500839
LRRC42	0.500834
RP11.326G21.1	0.500829
TNFAIP8L2	0.500829
EHD3	0.500829
DARS.AS1	0.500829
MST1	0.500829
TMCC1.AS1	0.500829
PLS1	0.500829
CPLX1	0.500829
SH3BP2	0.500829
C1QTNF3	0.500829
RP11.373N22.3	0.500829
LSM11	0.500829
PRSS16	0.500829
C6orf132	0.500829
RP3.475N16.1	0.500829
GNMT	0.500829
CEP162	0.500829
AC093627.9	0.500829
CTB.167B5.1	0.500829
NHSL2	0.500829
BCORL1	0.500829
B4GALT1.AS1	0.500829
RP11.262H14.4	0.500829
MIR181A2HG	0.500829
CARD9	0.500829
MAMDC4	0.500829
MICALCL	0.500829
PELI3	0.500829
RP11.295P9.13	0.500829
DNAJC9.AS1	0.500829
CDHR1	0.500829
RP11.753H16.3	0.500829
LMO7.AS1	0.500829
HIF1A.AS2	0.500829
RP11.1000B6.5	0.500829
CASC5	0.500829
GATM	0.500829
RBPMS2	0.500829
NPIPB3	0.500829
CCDC113	0.500829
DLG4	0.500829
KRBA2	0.500829
CTB.131K11.1	0.500829
ATP8B3	0.500829
ITPKC	0.500829
CTD.2616J11.11	0.500829
FAM224B	0.500829
ITSN1	0.500829
UCK2	0.500829
UNC119B	0.500829
RP11.670E13.6	0.500829
FAM234B	0.500828
CAPN1	0.500828
KANSL3	0.500823
UBE2Z	0.500822
MSMO1	0.50082
TAB3	0.50082
PUS7L	0.500817
GIT2	0.500815
FAF1	0.500807
RTTN	0.500802
SEPSECS.AS1	0.500797
RP11.96K19.5	0.500792
RP11.337C18.8	0.500792
C2CD4D	0.500792
RFESD	0.500792
ANKS1A	0.500792
XXbac.BPGBPG55C20.2	0.500792
PLCXD1	0.500792
ZNF703	0.500792
PRNCR1	0.500792
RP11.809O17.1	0.500792
JRK	0.500792
PSAT1	0.500792
RP11.867G23.8	0.500792
SSH3	0.500792
RP11.677M14.7	0.500792
RP11.129M16.4	0.500792
DDN	0.500792
CTD.3088G3.8	0.500792
IL21R.AS1	0.500792
PLLP	0.500792
PDP2	0.500792
CENPBD1	0.500792
AC131056.3	0.500792
PRRG2	0.500792
ZNF582.AS1	0.500792
LIMD1	0.500791
ACCS	0.500791
TNFAIP1	0.500791
MS4A1	0.500791
ZGPAT	0.500787
SMC5	0.500781
SIKE1	0.500776
AHSA2	0.500772
NSDHL	0.50076
DDX41	0.50076
TAF3	0.500756
MED18	0.500755
ANKRD35	0.500755
SEMA4A	0.500755
CCDC173	0.500755
BYSL	0.500755
DLL1	0.500755
NAT1	0.500755
CD274	0.500755
ZNF782	0.500755
ROM1	0.500755
ZWINT	0.500755
RP11.386G11.10	0.500755
CENPJ	0.500755
SLC25A30.AS1	0.500755
NUSAP1	0.500755
ZNF213	0.500755
DHRS11	0.500755
RP13.516M14.4	0.500755
RP5.908M14.9	0.500755
CEP89	0.500755
ZNF816.ZNF321P	0.500755
AF131217.1	0.500755
RP11.489E7.4	0.500754
RP11.47L3.1	0.500754
ADCY9	0.500753
MPND	0.500753
ARID3B	0.500752
RASD1	0.500749
AC079922.3	0.500748
SCARF2	0.500748
TRIM56	0.500742
TMEM156	0.500741
MTFMT	0.50074
MRPS31	0.500731
HUWE1	0.500729
E4F1	0.500729
ZNF318	0.500723
HIST1H1B	0.500718
RP11.498P14.5	0.500718
UTP14C	0.500718
LTB4R	0.500718
NPIPB4	0.500718
KCTD11	0.500718
FN3K	0.500718
SMAGP	0.500717
RAD18	0.500716
RP11.127B16.1	0.500716
SDHA	0.500715
KIF5C	0.500713
CCDC167	0.500709
LDB1	0.500703
KRIT1	0.500697
TMEM185A	0.500696
BZRAP1.AS1	0.500692
GIPC1	0.500691
EIF4EBP2	0.500689
DLGAP4	0.500688
TSFM	0.500686
TNK2.AS1	0.500681
KLHDC10	0.500681
ATP11A	0.500681
ENTPD5	0.500681
ZNF286B	0.500681
CTD.2017D11.1	0.500681
RINT1	0.500679
RAB3GAP2	0.500677
GPR89B	0.500671
LAMP1	0.500665
NDUFA5	0.500657
ABHD15	0.500654
UBQLN4	0.500649
TMLHE	0.500649
NAPB	0.500649
TET3	0.500644
RP11.539L10.2	0.500644
CCDC125	0.500644
DCAF12	0.500644
ABTB2	0.500644
CCDC102A	0.500644
C20orf194	0.500644
PIGU	0.500644
SIK1	0.500644
SNRNP27	0.500644
FNBP1	0.500643
ARMC6	0.500641
LETM2	0.500641
CHN1	0.500638
ATP6V0C	0.500635
MGEA5	0.500634
FGFR1OP	0.500626
TRIM13	0.50061
TOMM40L	0.500607
OSGEPL1	0.500607
ARRDC3.AS1	0.500607
RIC8B	0.500607
NIPA1	0.500607
ENDOV	0.500607
AC145212.2	0.500607
BTN3A3	0.500606
CREB3	0.500604
AC113189.5	0.500603
WDR3	0.500603
ABHD14A	0.500603
RHBDD3	0.500599
GPAT4	0.50059
FOXN2	0.500585
TUBGCP4	0.500578
PHF13	0.50057
RP11.14N7.2	0.50057
IFT80	0.50057
KIF1C	0.50057
COLGALT1	0.50057
CTD.2583A14.10	0.50057
COPE	0.500567
UQCC2	0.500567
ATP13A3	0.500566
RP5.902P8.12	0.500565
RP11.345P4.7	0.500565
RP5.892K4.1	0.500565
RP3.395M20.9	0.500565
PIK3CD.AS1	0.500565
UBXN10	0.500565
RP11.73M7.6	0.500565
EVA1B	0.500565
MANEAL	0.500565
BMP8A	0.500565
BMP8B	0.500565
CCDC30	0.500565
DHCR24	0.500565
RP4.665J23.1	0.500565
RP4.561L24.3	0.500565
RP5.1180E21.5	0.500565
RP5.1073O3.2	0.500565
RP11.404E16.1	0.500565
RP11.307C12.13	0.500565
RP11.296O14.3	0.500565
C1orf53	0.500565
TMEM81	0.500565
TMCC2	0.500565
RP11.15I11.3	0.500565
RP11.195B17.1	0.500565
AC016722.4	0.500565
STON1	0.500565
INO80B.WBP1	0.500565
LINC01291	0.500565
RP11.171I2.2	0.500565
ALS2CR12	0.500565
CXCR1	0.500565
PTPRN	0.500565
TMEM198	0.500565
CCL20	0.500565
SLC16A14	0.500565
ARMC9	0.500565
RP11.380O24.1	0.500565
CAMK1	0.500565
TTC21A	0.500565
SEMA3B	0.500565
GRM2	0.500565
PVRL3.AS1	0.500565
ACKR4	0.500565
BFSP2	0.500565
RP11.362K14.6	0.500565
RP11.573D15.8	0.500565
MFI2	0.500565
RP11.774O3.3	0.500565
RP11.571I18.4	0.500565
RP11.584P21.2	0.500565
PF4	0.500565
PPBP	0.500565
CXCL13	0.500565
PRKG2	0.500565
RP11.571L19.8	0.500565
CXXC4	0.500565
RP11.33B1.3	0.500565
CMBL	0.500565
CTD.2203K17.1	0.500565
CTD.2215E18.1	0.500565
PCDHGB2	0.500565
PCDHGB6	0.500565
ZNF300	0.500565
TIMD4	0.500565
NIPAL4	0.500565
EFCAB9	0.500565
UBTD2	0.500565
TRIM7	0.500565
SLC22A23	0.500565
RP3.406P24.3	0.500565
JARID2.AS1	0.500565
U91328.21	0.500565
DDR1	0.500565
LY6G5B	0.500565
VWA7	0.500565
COL11A2	0.500565
SPDEF	0.500565
PXT1	0.500565
CPNE5	0.500565
SLC25A27	0.500565
RP11.73O6.3	0.500565
SLC29A4	0.500565
AC007161.5	0.500565
ICA1	0.500565
RP5.855F16.1	0.500565
NME8	0.500565
C7orf57	0.500565
ZNF117	0.500565
UFSP1	0.500565
SERPINE1	0.500565
CTB.107G13.1	0.500565
PRKAR2B	0.500565
ASB15	0.500565
IRF5	0.500565
FAM131B	0.500565
TAB3.AS2	0.500565
XK	0.500565
UXT.AS1	0.500565
SYP	0.500565
DGKK	0.500565
IQSEC2	0.500565
KLF8	0.500565
XX.FW83563B9.5	0.500565
RP11.10A14.4	0.500565
RP11.351I21.11	0.500565
CTD.2547L16.1	0.500565
RP11.503E24.2	0.500565
CTD.2532N20.1	0.500565
CPA6	0.500565
RAD21.AS1	0.500565
TRIB1	0.500565
CASC21	0.500565
AC083843.1	0.500565
AC083843.2	0.500565
ARC	0.500565
GML	0.500565
SMPD5	0.500565
RP11.408A13.4	0.500565
CDKN2B	0.500565
FAM201A	0.500565
FAM27C	0.500565
C9orf116	0.500565
CCDC183.AS1	0.500565
CACNA1B	0.500565
CDKN1C	0.500565
TPH1	0.500565
DKFZp779M0652	0.500565
PDE2A	0.500565
NDUFC2.KCTD14	0.500565
FZD4	0.500565
CARD17	0.500565
RP11.712L6.5	0.500565
SENCR	0.500565
IDI2.AS1	0.500565
RP11.563J2.3	0.500565
COMMD3.BMI1	0.500565
AGAP14P	0.500565
LINC00843	0.500565
RP11.343J3.2	0.500565
RP11.152N13.16	0.500565
PLAU	0.500565
ZCCHC24	0.500565
RP11.402D21.2	0.500565
DCLRE1A	0.500565
FANK1	0.500565
CYP2E1	0.500565
C12orf60	0.500565
RP11.996F15.4	0.500565
RP11.161H23.5	0.500565
SOAT2	0.500565
ESPL1	0.500565
HOXC5	0.500565
RDH5	0.500565
NDUFA4L2	0.500565
RP11.1105G2.3	0.500565
CCDC38	0.500565
RAD9B	0.500565
RP11.15J22.8	0.500565
DNAH10	0.500565
ARL11	0.500565
THSD1	0.500565
DIAPH3	0.500565
POU4F1	0.500565
TRAJ43	0.500565
TSSK4	0.500565
STXBP6	0.500565
HSPA2	0.500565
RP11.1152H15.1	0.500565
TTC7B	0.500565
CTD.2547L24.4	0.500565
C14orf79	0.500565
RP11.701H24.4	0.500565
FSIP1	0.500565
DYX1C1	0.500565
RP11.244F12.3	0.500565
RP11.16E23.5	0.500565
KIAA1024	0.500565
KIF7	0.500565
PRSS33	0.500565
MMP25	0.500565
RP11.626G11.5	0.500565
ITPRIPL2	0.500565
HSD3B7	0.500565
SHCBP1	0.500565
AC137934.1	0.500565
RP5.1029F21.3	0.500565
TNFSF13	0.500565
CTB.41I6.1	0.500565
TMEM220.AS1	0.500565
LGALS9B	0.500565
HEATR9	0.500565
CTD.3194G12.2	0.500565
TTC25	0.500565
COPZ2	0.500565
RP11.670E13.5	0.500565
PRR29	0.500565
LINC00469	0.500565
AANAT	0.500565
RP13.270P17.2	0.500565
L3MBTL4	0.500565
RP11.739L10.1	0.500565
C18orf54	0.500565
SRC	0.500565
NNAT	0.500565
SNX21	0.500565
RP5.906C1.1	0.500565
SNAI1	0.500565
ATP9A	0.500565
EEF1A2	0.500565
FSTL3	0.500565
PRR22	0.500565
CTC.232P5.1	0.500565
ZNF788	0.500565
PODNL1	0.500565
PTGER1	0.500565
CPAMD8	0.500565
AC002306.1	0.500565
RGS9BP	0.500565
RAB4B.EGLN2	0.500565
CD3EAP	0.500565
ADM5	0.500565
CTD.2616J11.2	0.500565
BRSK1	0.500565
CLTCL1	0.500565
IGLV2.11	0.500565
RFPL1S	0.500565
AC000035.3	0.500565
PAXBP1.AS1	0.500565
RCAN1	0.500565
HSF2BP	0.500565
LRCH1	0.500562
ATXN7L1	0.500562
ZFX	0.500561
FAM103A1	0.500558
STT3A	0.500554
PRR12	0.500554
GOLGA8A	0.50054
PMF1	0.500538
BICD1	0.500536
MTMR4	0.500533
CTB.50L17.10	0.500533
UBAC1	0.500531
GPR153	0.500528
TMEM53	0.500528
RP11.117D22.2	0.500528
DNAJC6	0.500528
CRABP2	0.500528
EPHX1	0.500528
EXO1	0.500528
CLHC1	0.500528
IL18RAP	0.500528
AC009404.2	0.500528
COLQ	0.500528
TMEM110.MUSTN1	0.500528
ALG1L	0.500528
MAP6D1	0.500528
ANKRD33B	0.500528
PCDH1	0.500528
ARHGEF35	0.500528
ZNF630	0.500528
MOB3B	0.500528
KIAA1161	0.500528
ALDH1B1	0.500528
LCN12	0.500528
PANK1	0.500528
CCDC184	0.500528
SERP2	0.500528
CDKL1	0.500528
SLC10A1	0.500528
CEP170B	0.500528
LTK	0.500528
EPB42	0.500528
ZSCAN29	0.500528
USP3.AS1	0.500528
SKOR1	0.500528
SOX8	0.500528
GINS3	0.500528
CKLF.CMTM1	0.500528
LRRC29	0.500528
CTC.479C5.12	0.500528
HAS3	0.500528
HSD17B1	0.500528
2020-09-04	0.500528
MYOM1	0.500528
RP11.850A17.1	0.500528
SYS1.DBNDD2	0.500528
CTC.260E6.6	0.500528
PTOV1.AS2	0.500528
TBCCD1	0.500528
ATG4A	0.500528
PPFIBP1	0.500527
CTD.2623N2.11	0.500527
ZBTB32	0.500527
TTC28	0.500527
GCSH	0.500517
AIMP2	0.500515
SLC30A6	0.500496
ZNF174	0.500496
ZNF668	0.500496
TMEM52	0.500491
POU3F1	0.500491
RP4.612B15.3	0.500491
CR1	0.500491
ROCK2	0.500491
AC093690.1	0.500491
TTLL4	0.500491
RP11.602N24.3	0.500491
HOMER1	0.500491
HIST1H2BL	0.500491
IRAK1BP1	0.500491
PEG10	0.500491
LINC00630	0.500491
SNX16	0.500491
MFSD3	0.500491
SPAG8	0.500491
LINC01001	0.500491
RP11.864I4.1	0.500491
VSIG10	0.500491
TCTN2	0.500491
CTD.2302E22.4	0.500491
CIPC	0.500491
RILP	0.500491
CAMKK1	0.500491
CYB5D1	0.500491
RP3.322G13.7	0.500491
GIPC3	0.500491
SPRED3	0.500491
CTC.490E21.14	0.500491
TSSC1	0.500491
GIGYF1	0.500491
SEH1L	0.500491
CCDC9	0.50049
HIST1H2BI	0.50049
RND1	0.50049
HOXB4	0.50049
DDX55	0.500489
AREL1	0.500482
NDUFAF7	0.50048
CEP128	0.500479
COPS8	0.500475
CBFA2T2	0.500471
MCU	0.50047
SLC39A7	0.500466
SLCO3A1	0.500463
PANK4	0.500459
JMJD7	0.500459
METTL2A	0.500459
HBA2	0.500457
FAM89A	0.500454
RMDN2	0.500454
CRYBG3	0.500454
TLR3	0.500454
GPR150	0.500454
RP11.390E23.6	0.500454
LINC01006	0.500454
CDKL5	0.500454
TRIM3	0.500454
HRASLS2	0.500454
FUT4	0.500454
RP11.502I4.3	0.500454
NUDT7	0.500454
RP11.81A22.5	0.500454
MYH3	0.500454
NAGLU	0.500454
C17orf58	0.500454
ITGB4	0.500454
CCNE1	0.500454
FAAP24	0.500454
ZMIZ2	0.500454
RABGEF1	0.500453
IKBIP	0.500453
SLCO4A1	0.500453
HAVCR2	0.500452
LANCL3	0.500452
MPP2	0.500452
AGO2	0.50044
NAGPA	0.50044
PAF1	0.50044
RP9	0.500437
BCL7C	0.500437
MAP3K11	0.500433
DSTYK	0.500432
EEFSEC	0.500432
UNC13D	0.500431
CDT1	0.500428
CDK9	0.500425
SPATA33	0.500424
SCYL3	0.500422
VPS50	0.500422
ERF	0.500422
SLCO4C1	0.500421
TIMELESS	0.500421
TUG1	0.500421
MON1A	0.500417
MCF2L2	0.500417
IL15	0.500417
C5orf30	0.500417
FBXO30	0.500417
XKR6	0.500417
GPR180	0.500417
ZNF771	0.500417
PPP1R13L	0.500417
PSMD2	0.500416
WRNIP1	0.500415
BPNT1	0.500414
THBS1	0.500414
SETBP1	0.500414
LMTK3	0.500414
ZNF816	0.500414
ACTR8	0.500414
RCL1	0.500413
DCPS	0.500394
SETD3	0.500394
TAOK2	0.50039
RNH1	0.500385
DDX51	0.500385
SLC25A42	0.500385
COPB1	0.500384
SLC35E1	0.500381
LINC00115	0.50038
SLC30A1	0.50038
RPE	0.50038
FBXL18	0.50038
TMEM164	0.50038
NRBP2	0.50038
TSPAN18	0.50038
TRAFD1	0.500379
ALKBH6	0.500379
NFYA	0.500377
MCPH1	0.500377
TRBV7.4	0.500377
SLC45A4	0.500377
VEZT	0.500376
EMC1	0.500374
ING5	0.500366
FBXO28	0.500366
CCDC71L	0.500363
CTD.2095E4.5	0.500363
WRN	0.50036
PTGES2	0.500355
NUFIP2	0.500354
CTSH	0.500353
LRRC45	0.500348
RP11.108M9.6	0.500343
ALS2	0.500343
SNX30	0.500343
WDR34	0.500343
ABHD8	0.500343
ZNF790	0.500343
GSK3A	0.500343
DENND2C	0.500339
TIGD6	0.500339
PSD4	0.500338
FBXO9	0.500338
MRPS28	0.500338
PSMB3	0.500338
TBC1D9B	0.500334
SLC16A1	0.500332
RAB34	0.500325
TBC1D1	0.500321
PLEKHA3	0.500317
TADA2B	0.500316
TRUB2	0.500315
SLC25A32	0.500315
PDE8A	0.500315
NBPF1	0.500306
ARSK	0.500306
RP11.448A19.1	0.500306
CCDC159	0.500302
USP9Y	0.500302
ZBTB37	0.500302
ZNF654	0.500302
SMIM7	0.500301
DNAJC25	0.50029
BRMS1L	0.50029
ARHGAP11B	0.50029
LMNB2	0.50029
CDK4	0.500288
DENND4C	0.500286
HTT	0.50028
SF3A2	0.500273
IL10RB	0.500272
IQCE	0.500269
STYXL1	0.500269
DHX34	0.500269
AP006222.2	0.500264
NPPA.AS1	0.500264
AKR7A3	0.500264
ADGRB2	0.500264
SH3D21	0.500264
RIMS3	0.500264
LPAR3	0.500264
FNDC7	0.500264
RP4.773N10.4	0.500264
RP11.344P13.6	0.500264
FMO5	0.500264
OAZ3	0.500264
HCN3	0.500264
FCRLB	0.500264
STX6	0.500264
B3GALT2	0.500264
NEK2	0.500264
RP5.1139B12.3	0.500264
LGALS8.AS1	0.500264
KMO	0.500264
OTOF	0.500264
FLJ31356	0.500264
EML6	0.500264
AC012358.8	0.500264
AC016700.5	0.500264
TGFA	0.500264
SLC4A5	0.500264
TMEM163	0.500264
FAM171B	0.500264
AC107218.3	0.500264
CXCR2	0.500264
CTD.2308L22.1	0.500264
AC105760.2	0.500264
RBM44	0.500264
AC114730.2	0.500264
AC093642.3	0.500264
PFKFB4	0.500264
DUBR	0.500264
RP11.225N10.1	0.500264
LINC00504	0.500264
RP11.717K11.2	0.500264
ROPN1L	0.500264
F2RL2	0.500264
LUCAT1	0.500264
SEMA6A.AS1	0.500264
MZB1	0.500264
PCDHGB5	0.500264
RP11.1277A3.1	0.500264
C6orf52	0.500264
TMEM170B	0.500264
HCG11	0.500264
HIST1H4I	0.500264
SFTA2	0.500264
XXbac.BPG181M17.6	0.500264
PACSIN1	0.500264
ELOVL4	0.500264
ME1	0.500264
SOBP	0.500264
RSPH4A	0.500264
AL358852.1	0.500264
TIAM2	0.500264
CPVL	0.500264
ZNF727	0.500264
ZC3HAV1L	0.500264
RP5.1158E12.3	0.500264
ZNF674	0.500264
AF196970.3	0.500264
TRO	0.500264
NUP62CL	0.500264
ANGPT2	0.500264
GNRH1	0.500264
RP11.589C21.6	0.500264
ANKRD18A	0.500264
FAM95B1	0.500264
FRMD3	0.500264
RP11.544A12.4	0.500264
TIMM10B.1	0.500264
PRDM11	0.500264
MAPK8IP1	0.500264
VWCE	0.500264
PLCB3	0.500264
CCDC153	0.500264
IGSF9B	0.500264
C10orf25	0.500264
USP54	0.500264
PLCE1	0.500264
ZNF518A	0.500264
RP11.452K12.4	0.500264
ABCC2	0.500264
RP11.411B6.6	0.500264
SEMA4G	0.500264
RP11.348N5.7	0.500264
RP11.109A6.3	0.500264
TCERG1L	0.500264
RP11.75L1.1	0.500264
RP11.1100L3.8	0.500264
RP11.793H13.3	0.500264
AMDHD1	0.500264
TMEM119	0.500264
RP13.977J11.8	0.500264
RNASE4	0.500264
TRDV3	0.500264
TRAJ38	0.500264
RP11.114N19.3	0.500264
RP11.433J8.1	0.500264
CTD.2376I20.1	0.500264
MYO5C	0.500264
RP11.344A16.2	0.500264
RP11.219B17.3	0.500264
KIF23	0.500264
HEXA.AS1	0.500264
RPP25	0.500264
RP11.499F3.2	0.500264
RP11.182J1.3	0.500264
AC068831.3	0.500264
RP11.6O2.4	0.500264
RP11.299G20.2	0.500264
LA16c.390E6.4	0.500264
VASN	0.500264
RP11.266L9.5	0.500264
TBX6	0.500264
RP11.510M2.1	0.500264
RP11.542M13.3	0.500264
ZNF469	0.500264
RP11.589P10.5	0.500264
SOX15	0.500264
AC129492.6	0.500264
LGALS9C	0.500264
RDM1	0.500264
CCL23	0.500264
PLCD3	0.500264
RP11.798G7.8	0.500264
PYCR1	0.500264
NDC80	0.500264
KATNAL2	0.500264
CTD.2541J13.2	0.500264
NRSN2	0.500264
RP13.401N8.1	0.500264
RP3.324O17.8	0.500264
RP5.1125A11.6	0.500264
FAM209B	0.500264
BHLHE23	0.500264
ZBTB46	0.500264
OPRL1	0.500264
AC007292.3	0.500264
TINCR	0.500264
ZNF653	0.500264
ZNF799	0.500264
CTD.2659N19.10	0.500264
NANOS3	0.500264
C19orf57	0.500264
CYP4F22	0.500264
TSHZ3	0.500264
KCTD15	0.500264
ZNF850	0.500264
APOE	0.500264
LIM2	0.500264
SIGLEC10	0.500264
ZNF701	0.500264
MZF1.AS1	0.500264
NLGN4Y	0.500264
LINC00896	0.500264
LINC01521	0.500264
RFPL3S	0.500264
RP3.508I15.9	0.500264
PRR5.ARHGAP8	0.500264
CITF22.1A6.3	0.500264
RWDD2B	0.500264
RP1.100J12.1	0.500264
RAB25	0.500264
JAZF1.AS1	0.500264
SLC26A5	0.500264
C9orf66	0.500264
RP11.654A16.3	0.500264
BTBD9	0.500259
ZNF468	0.500253
DNAJC18	0.500247
CRK	0.500247
FOXK2	0.500247
PRKAR2A	0.500242
ERMN	0.500241
CTDSP1	0.500239
MEF2D	0.500238
CCSAP	0.500232
PKD2L2	0.500232
TRBJ2.1	0.500232
ARFIP1	0.50023
MATN1	0.500227
CCDC24	0.500227
TTC22	0.500227
DDR2	0.500227
NPL	0.500227
NLRP3	0.500227
LGALSL	0.500227
LINC01125	0.500227
AC020571.3	0.500227
RAPH1	0.500227
LINC00852	0.500227
RP11.424N24.2	0.500227
TAPT1.AS1	0.500227
NUDT6	0.500227
CEP72	0.500227
CCNI2	0.500227
LEAP2	0.500227
ZKSCAN3	0.500227
FKBPL	0.500227
EGFL8	0.500227
B3GAT2	0.500227
RP11.467D6.1	0.500227
CLIP2	0.500227
SGCE	0.500227
RP11.1148L6.9	0.500227
LINC01410	0.500227
RP11.2B6.3	0.500227
PIP5KL1	0.500227
C9orf69	0.500227
MSANTD2	0.500227
CCDC15	0.500227
THNSL1	0.500227
RP11.479G22.8	0.500227
LINC00987	0.500227
OAS1	0.500227
ADCK1	0.500227
SPATA7	0.500227
SPTBN5	0.500227
TM6SF1	0.500227
CTD.2054N24.2	0.500227
CTD.2270L9.4	0.500227
FAM57A	0.500227
FLJ35934	0.500227
KCNH4	0.500227
RP5.1085F17.3	0.500227
E2F1	0.500227
FITM2	0.500227
CTC.246B18.10	0.500227
DHDH	0.500227
RP11.424G14.1	0.500227
SUSD2	0.500227
LINC01422	0.500227
CDAN1	0.500227
PLXNA1	0.500226
RP11.65N13.8	0.500226
RP11.314N13.10	0.500226
ZNF491	0.500226
RAP2A	0.500221
EIF3A	0.500217
PLK2	0.500216
PRCC	0.500216
ZNF333	0.500214
NT5C2	0.500209
GOLPH3	0.500199
ZBTB44	0.500195
WDFY2	0.500191
RP1.202O8.3	0.50019
NMNAT1	0.50019
FBXO2	0.50019
RP5.1092A3.4	0.50019
AMY2B	0.50019
RP11.295G20.2	0.50019
FBXO36	0.50019
SEMA3F.AS1	0.50019
RP11.572O17.1	0.50019
ELOVL6	0.50019
AP1AR	0.50019
RP1.179N16.6	0.50019
SUGCT	0.50019
NPM2	0.50019
RNF122	0.50019
MROH6	0.50019
FAM214B	0.50019
IFIT3	0.50019
RP11.277P12.20	0.50019
RP11.611O2.5	0.50019
NUAK1	0.50019
ABHD17C	0.50019
RP11.426C22.5	0.50019
GLTPD2	0.50019
KIAA0753	0.50019
KISS1R	0.50019
AC005523.2	0.50019
ZNF709	0.50019
CATSPERG	0.50019
SGSM1	0.50019
CPT1B	0.50019
SUGT1	0.500189
MGLL	0.500188
KIAA0895	0.500188
PHF8	0.500187
ASB7	0.500187
ATP1B1	0.500174
ULK3	0.50017
TMEM135	0.50017
TMUB2	0.500169
RBBP8	0.500165
NCOA1	0.500164
AK2	0.500162
IPO7	0.500162
HSDL2	0.500158
SMARCD2	0.500158
BNIP3L	0.500157
MED9	0.500156
MORN1	0.500153
SMIM1	0.500153
AC253572.1	0.500153
GSTCD	0.500153
LINC01024	0.500153
ARHGEF5	0.500153
SORBS1	0.500153
ABCB9	0.500153
SYNJ2BP	0.500153
RAD51	0.500153
FAH	0.500153
GOLGA6L4	0.500153
HIC1	0.500153
CREB3L2	0.500152
ZNF597	0.500151
DNAJC5	0.500151
LIMA1	0.500151
SLX4	0.500151
HIST1H4F	0.500149
NOP16	0.500141
RAB11FIP2	0.50014
RELT	0.500134
SAAL1	0.500132
BOLA2B	0.500131
ZNF428	0.500127
IL12RB1	0.500121
SQLE	0.500118
NUFIP1	0.500117
GRIPAP1	0.500116
DYSF	0.500116
HIST1H2BH	0.500116
LACE1	0.500116
TRGC1	0.500116
CHEK1	0.500116
KNSTRN	0.500116
RP11.24N18.1	0.500116
PRRT2	0.500116
PFAS	0.500116
FAM215B	0.500116
LINC00665	0.500116
CTD.3001H11.2	0.500116
ZNF582	0.500116
AP4E1	0.500115
RP11.286N22.8	0.500114
FAM168A	0.500114
MAN2B1	0.500114
RP11.156E8.1	0.500113
QSOX2	0.500113
APOM	0.500105
CLEC16A	0.500103
WDR5	0.500097
PNPT1	0.500093
TMX3	0.500087
REC8	0.500084
PSMD6.AS2	0.500079
UBA6.AS1	0.500079
GEMIN5	0.500079
GPR146	0.500079
RP11.111K18.1	0.500079
POMK	0.500079
ATP6V1C1	0.500079
ZNF219	0.500079
IPO4	0.500079
MSRB1	0.500079
RNF20	0.500077
ZDHHC14	0.500076
PUDP	0.500076
SEC31B	0.500076
ATP2B1	0.500075
TNIP3	0.500073
ZRANB1	0.500069
ACAD9	0.500069
MFHAS1	0.500069
HIST1H1C	0.500066
FAM98C	0.500061
NIT2	0.50006
CXCR6	0.500059
RPP30	0.500052
D2HGDH	0.50005
TMEM184C	0.500046
SLC35E2	0.500042
AK9	0.500042
FAM156A	0.500042
HAUS7	0.500042
ZNF189	0.500042
PDDC1	0.500042
TRIM68	0.500042
ERP27	0.500042
PLA2G15	0.500042
CLIP1	0.500032
MTCH2	0.500024
WDR41	0.500015
CRELD1	0.500009
CCDC77	0.500009
EIF2AK2	0.500006
ZNF852	0.500005
SPEF2	0.500005
NELFB	0.500005
RP11.169D4.2	0.500005
RP11.156K23.3	0.500005
RP11.146F11.1	0.500005
CHRNB1	0.500005
ALMS1	0.500001
SSX2IP	0.500001
GLCE	0.500001
RP11.34P13.7	0.5
FAM87B	0.5
RP11.181G12.2	0.5
TP73	0.5
RNF207	0.5
RP11.312B8.1	0.5
RP11.474O21.5	0.5
RP3.467K16.4	0.5
NCMAP	0.5
RP11.84D1.2	0.5
RP4.706G24.1	0.5
RP11.70P17.1	0.5
EXTL1	0.5
CNKSR1	0.5
SFN	0.5
RP11.73M7.9	0.5
TSSK3	0.5
COL8A2	0.5
RP11.268J15.5	0.5
RP11.69E11.8	0.5
RP1.118J21.25	0.5
SLFNL1.AS1	0.5
SLFNL1	0.5
RIMKLA	0.5
RP5.994D16.3	0.5
B4GALT2	0.5
RP5.1198O20.4	0.5
KIF2C	0.5
RAD54L	0.5
FOXD2	0.5
RP4.657D16.6	0.5
RP11.91A18.4	0.5
CYB5RL	0.5
SSBP3.AS1	0.5
DAB1	0.5
RP4.794H19.1	0.5
CYP2J2	0.5
GIPC2	0.5
BRDT	0.5
KIAA1107	0.5
RP11.475E11.9	0.5
AC000032.2	0.5
CTTNBP2NL	0.5
PPM1J	0.5
AP4B1.AS1	0.5
TBX15	0.5
FAM72B	0.5
LINC00624	0.5
PPIAL4G	0.5
RP11.196G18.24	0.5
LYSMD1	0.5
S100A5	0.5
AL513523.2	0.5
NUP210L	0.5
RP11.350G8.5	0.5
AL365181.2	0.5
FCRL1	0.5
MNDA	0.5
RP11.544M22.13	0.5
HSPA6	0.5
RP11.466F5.8	0.5
ILDR2	0.5
TBX19	0.5
RP1.206D15.6	0.5
LHX4	0.5
OCLM	0.5
LINC01031	0.5
RP11.92G12.3	0.5
DYRK3	0.5
IL10	0.5
RP11.122M14.1	0.5
RHOU	0.5
SIPA1L2	0.5
ACTN2	0.5
GREM2	0.5
WDR64	0.5
AC116614.1	0.5
ID2.AS1	0.5
GRHL1	0.5
AC067959.1	0.5
UCN	0.5
BIRC6.AS2	0.5
LINC01118	0.5
ASPRV1	0.5
AC022201.5	0.5
ANKRD53	0.5
RP11.467P9.1	0.5
EGR4	0.5
RP11.434P11.2	0.5
LBX2	0.5
RGPD1	0.5
PROM2	0.5
RP11.440D17.3	0.5
AC012360.4	0.5
AC017002.2	0.5
RP11.141B14.1	0.5
AC009303.1	0.5
TFCP2L1	0.5
AC079776.1	0.5
KLHL23	0.5
CYBRD1	0.5
CHRNA1	0.5
SDPR	0.5
CCDC150	0.5
CFLAR.AS1	0.5
FZD7	0.5
PARD3B	0.5
AC007879.5	0.5
AC007038.7	0.5
LANCL1.AS1	0.5
RP11.105N14.1	0.5
DIRC3	0.5
CATIP	0.5
SLC23A3	0.5
ABCB6	0.5
SAG	0.5
GPC1	0.5
ITPR1.AS1	0.5
AC069277.2	0.5
AC093495.4	0.5
SGOL1	0.5
SLC6A20	0.5
CCR2	0.5
LTF	0.5
TMIE	0.5
CDC25A	0.5
PLXNB1	0.5
RP13.131K19.2	0.5
U73166.2	0.5
DENND6A.AS1	0.5
RP11.802O23.3	0.5
PTPRG	0.5
RP11.245J9.4	0.5
RP11.245J9.6	0.5
RP11.154H23.4	0.5
CADM2	0.5
RP11.484K9.4	0.5
LINC01565	0.5
EFCAB12	0.5
NME9	0.5
GRK7	0.5
WWTR1	0.5
MED12L	0.5
IGSF10	0.5
LRRC34	0.5
GNB4	0.5
ETV5	0.5
RP11.211G3.3	0.5
HES1	0.5
AC069513.4	0.5
MUC20	0.5
LINC01063	0.5
NCBP2.AS1	0.5
POLN	0.5
EVC	0.5
RP11.689P11.2	0.5
LDB2	0.5
ADGRA3	0.5
AC195454.1	0.5
RP11.700J17.2	0.5
NIPAL1	0.5
RP11.629B11.5	0.5
RP11.323J4.1	0.5
RP11.1299A16.3	0.5
PP12613	0.5
CCNA2	0.5
INTU	0.5
RP11.420A23.1	0.5
WDR17	0.5
CTD.2083E4.6	0.5
ZDHHC11	0.5
CTD.2165H16.4	0.5
MYO10	0.5
RP11.159F24.5	0.5
RP11.53O19.3	0.5
MARVELD2	0.5
SERF1A	0.5
TMEM171	0.5
CTC.366B18.4	0.5
LHFPL2	0.5
FAM151B	0.5
RP11.213H15.1	0.5
NUDT12	0.5
EFNA5	0.5
CTB.161M19.4	0.5
RP11.517I3.1	0.5
MEIKIN	0.5
SMAD5.AS1	0.5
PCDHGA10	0.5
PCDHGA12	0.5
KCTD16	0.5
SH3RF2	0.5
GRPEL2.AS1	0.5
ARHGEF37	0.5
MIR3142HG	0.5
RP11.541P9.3	0.5
GPRIN1	0.5
HUS1B	0.5
MYLK4	0.5
NRN1	0.5
LY86.AS1	0.5
CAGE1	0.5
TFAP2A	0.5
EDN1	0.5
RP1.257A7.5	0.5
CASC15	0.5
NBAT1	0.5
DCDC2	0.5
SLC17A3	0.5
RP11.457M11.5	0.5
HIST1H4L	0.5
HIST1H2BO	0.5
NKAPL	0.5
XXbac.BPG308K3.5	0.5
SAPCD1	0.5
NOTCH4	0.5
LINC00336	0.5
SCUBE3	0.5
FANCE	0.5
RP1.153P14.8	0.5
MDGA1	0.5
MOCS1	0.5
TREML1	0.5
TREML2	0.5
RP3.337H4.9	0.5
DST	0.5
RP1.199J3.7	0.5
RP1.191J18.66	0.5
PLN	0.5
TMEM200A	0.5
RP3.325F22.5	0.5
GVQW2	0.5
RP3.460G2.2	0.5
RP3.466P17.1	0.5
LRP11	0.5
RP3.403L10.3	0.5
RP1.266L20.2	0.5
HRAT92	0.5
RP11.1246C19.1	0.5
AMZ1	0.5
AC006042.7	0.5
AC011288.2	0.5
RAPGEF5	0.5
DDC	0.5
RP11.340I6.8	0.5
RP11.166O4.6	0.5
UPK3B	0.5
CLDN12	0.5
CYP51A1.AS1	0.5
RP11.506M12.1	0.5
PCOLCE.AS1	0.5
RP11.514P8.6	0.5
UPK3BL	0.5
FBXL13	0.5
CTA.363E19.2	0.5
ST7.AS1	0.5
RP11.309L24.4	0.5
RP11.775D22.2	0.5
PODXL	0.5
AC009542.2	0.5
AC009784.3	0.5
TRBV1	0.5
TRBV12.1	0.5
TRBV16	0.5
TRBJ2.4	0.5
OR2A7	0.5
RP5.981O7.2	0.5
RP11.5C23.1	0.5
AC005534.8	0.5
RP13.465B17.4	0.5
IL3RA	0.5
LINC00106	0.5
RP11.120D5.1	0.5
RP11.791M20.1	0.5
PHEX	0.5
CXorf21	0.5
LINC01560	0.5
CACNA1F	0.5
CCNB3	0.5
RP6.159A1.3	0.5
SLC7A3	0.5
ERCC6L	0.5
NAP1L6	0.5
RP13.216E22.4	0.5
KLHL4	0.5
XKRX	0.5
RAB40AL	0.5
TBC1D8B	0.5
ZCCHC12	0.5
AF011889.5	0.5
PNMA5	0.5
ARHGEF10	0.5
RP11.439C15.4	0.5
MCPH1.AS1	0.5
FAM85B	0.5
RP11.375N15.2	0.5
RP11.981G7.6	0.5
AF131216.6	0.5
PSD3	0.5
LZTS1	0.5
PIWIL2	0.5
PEBP4	0.5
ADAM28	0.5
EXTL3.AS1	0.5
MBOAT4	0.5
RP11.863K10.7	0.5
RP11.513D5.2	0.5
C8orf46	0.5
RP11.531A24.5	0.5
KB.173C10.1	0.5
KB.1615E4.3	0.5
RP11.649G15.2	0.5
RP11.713M15.2	0.5
RP11.158K1.3	0.5
ZNF572	0.5
KCNQ3	0.5
LRRC6	0.5
TG	0.5
RP11.661A12.5	0.5
RP11.661A12.7	0.5
OPLAH	0.5
WDR97	0.5
ARHGAP39	0.5
ZNF252P.AS1	0.5
DMRT2	0.5
RP11.264I13.2	0.5
RP11.390F4.10	0.5
CNTLN	0.5
ACER2	0.5
CDKN2B.AS1	0.5
DMRTA1	0.5
IFT74.AS1	0.5
RP11.331F9.4	0.5
ARHGEF39	0.5
RP11.220I1.5	0.5
FAM95C	0.5
ANKRD20A2	0.5
ANKRD20A3	0.5
OMD	0.5
RP11.274J16.5	0.5
RP11.92C4.3	0.5
RP11.217B7.3	0.5
RP11.205K6.1	0.5
ADAMTS13	0.5
ADAMTSL2	0.5
LCN10	0.5
C8G	0.5
AP006285.2	0.5
RP11.732A19.5	0.5
STK33	0.5
RP11.351I24.1	0.5
RP11.1081L13.4	0.5
NAV2	0.5
DBX1	0.5
KIF18A	0.5
DCDC1	0.5
C11orf96	0.5
LRP4.AS1	0.5
AP000442.1	0.5
RP11.804A23.4	0.5
RP11.881M11.2	0.5
C11orf95	0.5
ARL2.SNX15	0.5
CDC42EP2	0.5
AP000769.7	0.5
RP11.1167A19.2	0.5
RP11.867G23.4	0.5
TMEM151A	0.5
CTD.2007L18.5	0.5
DNAJB13	0.5
UCP3	0.5
WNT11	0.5
RP11.452H21.4	0.5
RP11.317J19.1	0.5
RAB38	0.5
SMCO4	0.5
RP11.644L4.1	0.5
BCO2	0.5
DSCAML1	0.5
RP11.158I9.5	0.5
TMEM136	0.5
CLMP	0.5
NRGN	0.5
ESAM	0.5
RP11.536K7.3	0.5
PROSER2	0.5
MCM10	0.5
SKIDA1	0.5
RP11.166N17.3	0.5
RP11.135A24.4	0.5
PARD3	0.5
PGBD3	0.5
ASAH2	0.5
TET1	0.5
HKDC1	0.5
ZNF503	0.5
NUTM2E	0.5
ADIRF	0.5
RP11.96C23.15	0.5
LINC00865	0.5
TLL2	0.5
SLIT1	0.5
MARVELD1	0.5
RP11.85A1.3	0.5
DNMBP.AS1	0.5
RP11.18I14.11	0.5
CFAP43	0.5
SORCS3	0.5
RP11.106M7.1	0.5
RP11.354M20.3	0.5
HTRA1	0.5
RP11.12J10.4	0.5
ADAM12	0.5
RP11.432J24.3	0.5
GALNT8	0.5
RP5.940J5.6	0.5
CDCA3	0.5
C1R	0.5
RP13.735L24.1	0.5
AC091814.2	0.5
RP11.656E20.5	0.5
PRB3	0.5
GPR19	0.5
RP11.377D9.3	0.5
PTPRO	0.5
ARNTL2	0.5
FAR2	0.5
RP11.278C7.4	0.5
C12orf40	0.5
BCDIN3D.AS1	0.5
SCN8A	0.5
KRT81	0.5
RP11.793H13.10	0.5
RP11.968A15.2	0.5
PMEL	0.5
ERBB3	0.5
RP11.603J24.14	0.5
APOF	0.5
HSD17B6	0.5
KIF5A	0.5
CYP27B1	0.5
SRGAP1	0.5
RP11.335O4.3	0.5
LYZ	0.5
PAWR	0.5
FGD6	0.5
SYCP3	0.5
SLC41A2	0.5
RP11.144F15.1	0.5
CUX2	0.5
RP11.493P1.2	0.5
TESC.AS1	0.5
RP11.33N14.3	0.5
NRAV	0.5
WDR66	0.5
B3GNT4	0.5
DNAH10OS	0.5
GLT1D1	0.5
RP11.495K9.3	0.5
RP11.307N16.6	0.5
PAN3.AS1	0.5
RP11.93G5.1	0.5
VWA8.AS1	0.5
LRRC63	0.5
KCNRG	0.5
FAM124A	0.5
NEK5	0.5
GPC5	0.5
DCT	0.5
FARP1	0.5
RP11.214F16.8	0.5
EFNB2	0.5
MYO16	0.5
TRAV8.5	0.5
TRAJ41	0.5
TRAJ30	0.5
AE000662.92	0.5
SLC7A7	0.5
PRMT5.AS1	0.5
RP11.468E2.5	0.5
TGM1	0.5
RP11.176H8.1	0.5
EGLN3	0.5
PAX9	0.5
RP11.545M17.1	0.5
RP11.857B24.5	0.5
FERMT2	0.5
DLGAP5	0.5
RP11.47I22.2	0.5
ESR2	0.5
RP11.72M17.1	0.5
RP1.261D10.2	0.5
RP5.1021I20.4	0.5
RP11.950C14.3	0.5
TMEM63C	0.5
CATSPERB	0.5
OTUB2	0.5
IFI27	0.5
PPP4R4	0.5
RP11.1070N10.3	0.5
RP11.1070N10.5	0.5
RP11.638I2.4	0.5
RP11.600F24.7	0.5
LINC00637	0.5
KIF26A	0.5
TEX22	0.5
AL928654.7	0.5
RP11.403B2.7	0.5
CYFIP1	0.5
OCA2	0.5
RP11.578F21.6	0.5
DPH6.AS1	0.5
C15orf53	0.5
GPR176	0.5
BUB1B	0.5
DISP2	0.5
RP11.111A22.1	0.5
TYRO3	0.5
PLA2G4B	0.5
DUOX1	0.5
CTD.2306A12.1	0.5
RP11.562A8.5	0.5
RP11.562A8.4	0.5
CTD.2184D3.6	0.5
GCOM1	0.5
CCNB2	0.5
FAM81A	0.5
FOXB1	0.5
RP11.111E14.1	0.5
MEGF11	0.5
CTD.3154N5.1	0.5
RP11.797A18.3	0.5
ACSBG1	0.5
PEX11A	0.5
RP11.154B12.3	0.5
AC068831.15	0.5
LINC00235	0.5
WFIKKN1	0.5
IGFALS	0.5
RP11.20I23.1	0.5
CTD.3126B10.1	0.5
PRSS22	0.5
PKMYT1	0.5
RP11.77H9.2	0.5
RP11.77H9.5	0.5
RP11.473I1.5	0.5
TVP23A	0.5
ACSM1	0.5
ERI2	0.5
IGSF6	0.5
PLK1	0.5
CTD.3203P2.1	0.5
NPIPB7	0.5
NPIPB9	0.5
ATP2A1	0.5
RP11.426C22.8	0.5
BOLA2	0.5
RP11.231C14.4	0.5
CTD.2574D22.7	0.5
RP11.146F11.5	0.5
CTF1	0.5
RP11.196G11.6	0.5
RP11.388M20.1	0.5
ITGAX	0.5
RP11.169E6.1	0.5
RP11.429P3.3	0.5
NOD2	0.5
RP11.461O7.1	0.5
CMTM4	0.5
NOL3	0.5
ENKD1	0.5
RP11.521L9.1	0.5
CLEC18A	0.5
RP11.432I5.4	0.5
RP11.96P7.1	0.5
RP11.679B19.1	0.5
RP11.303E16.3	0.5
OSGIN1	0.5
RP11.61F12.1	0.5
RP4.536B24.3	0.5
IL17C	0.5
AC137932.4	0.5
RP11.566K11.5	0.5
RP11.1228E12.2	0.5
TLCD2	0.5
RP11.74E22.6	0.5
TRPV3	0.5
GP1BA	0.5
INCA1	0.5
RNF222	0.5
PIK3R6	0.5
DRC3	0.5
RP11.192H23.7	0.5
RP11.20B24.5	0.5
SEZ6	0.5
ANKRD13B	0.5
RP11.227G15.12	0.5
RP11.686D22.9	0.5
RP11.697E22.2	0.5
AC006449.2	0.5
PNMT	0.5
CDC6	0.5
TNS4	0.5
MPP3	0.5
RUNDC3A	0.5
ITGA2B	0.5
RP13.890H12.2	0.5
ITGB3	0.5
THCAT158	0.5
LRRC46	0.5
RP11.304F15.3	0.5
SAMD14	0.5
ABCC3	0.5
RP11.159D12.5	0.5
TBC1D3P1.DHX40P1	0.5
DNAI2	0.5
TEN1.CDK3	0.5
FLJ45079	0.5
RP11.806H10.4	0.5
CCDC40	0.5
CTD.2047H16.4	0.5
NPTX1	0.5
NPB	0.5
RP13.650J16.1	0.5
RP13.516M14.10	0.5
RP13.270P17.3	0.5
RAB31	0.5
GATA6	0.5
CABYR	0.5
DSG3	0.5
B4GALT6	0.5
MOCOS	0.5
CFAP53	0.5
CNDP1	0.5
RP11.567M16.6	0.5
RP4.686C3.7	0.5
GINS1	0.5
DNMT3B	0.5
MYBL2	0.5
EYA2	0.5
CYP24A1	0.5
STX16.NPEPL1	0.5
GNAS.AS1	0.5
RP1.309F20.3	0.5
TUBB1	0.5
MIR646HG	0.5
LAMA5	0.5
RP11.93B14.9	0.5
RP11.93B14.10	0.5
CTD.3113P16.5	0.5
PRSS57	0.5
APC2	0.5
AC005264.2	0.5
AC007292.6	0.5
CTB.50L17.16	0.5
PLIN5	0.5
UHRF1	0.5
CATSPERD	0.5
FUT3	0.5
AC104532.4	0.5
ACER1	0.5
CTD.2396E7.10	0.5
C3	0.5
CTD.3128G10.6	0.5
INSR	0.5
PEX11G	0.5
CAMSAP3	0.5
FBN3	0.5
COL5A3	0.5
SPC24	0.5
CTD.2192J16.17	0.5
CTD.2192J16.26	0.5
CTC.548K16.2	0.5
LLNLR.249E10.1	0.5
CTC.429P9.4	0.5
ANKLE1	0.5
PIK3R2	0.5
AC005253.2	0.5
HOMER3	0.5
ZNF730	0.5
CTD.2538C1.2	0.5
TDRD12	0.5
LGI4	0.5
HAMP	0.5
CTD.3162L10.1	0.5
CTD.2162K18.4	0.5
CTD.2293H3.2	0.5
CCER2	0.5
AC005614.3	0.5
MIA	0.5
CYP2S1	0.5
PINLYP	0.5
RP11.15A1.7	0.5
NKPD1	0.5
RTN2	0.5
PNMAL2	0.5
CTB.158D10.3	0.5
C5AR1	0.5
SULT2B1	0.5
FAM83E	0.5
NTN5	0.5
CPT1C	0.5
AC006942.4	0.5
PTOV1.AS1	0.5
CTD.2126E3.3	0.5
SIGLEC7	0.5
IGLON5	0.5
CTD.2525I3.3	0.5
TTYH1	0.5
AC004076.5	0.5
CTD.2619J13.9	0.5
ZNF132	0.5
RP11.414C23.1	0.5
XXbac.B562F10.12	0.5
IGLV5.52	0.5
KB.226F1.2	0.5
UPB1	0.5
MYO18B	0.5
RP4.539M6.19	0.5
LARGE	0.5
RBFOX2	0.5
RP4.633O19..A.1	0.5
FOXRED2	0.5
TMPRSS6	0.5
RP3.508I15.19	0.5
APOBEC3B	0.5
RP4.742C19.13	0.5
CHADL	0.5
SHISA8	0.5
SERHL2	0.5
RP4.671O14.7	0.5
GTSE1.AS1	0.5
RP5.983L19.2	0.5
RP3.402G11.25	0.5
RP3.402G11.27	0.5
CHKB.CPT1B	0.5
CH507.145C22.1	0.5
bP.2189O9.3	0.5
AL109761.5	0.5
ADAMTS1	0.5
AP001437.1	0.5
AP001628.6	0.5
KRTAP12.3	0.5
FTCD	0.5
AP001469.9	0.5
AC145212.4	0.5
AL354822.1	0.5
GATS	0.499996
SPTLC1	0.499992
OSBPL5	0.49999
RP1.34B20.21	0.499989
SFXN3	0.499989
TP53I13	0.499986
ZMPSTE24	0.499983
C7orf60	0.499979
KLHDC4	0.499975
RARA	0.499975
SLC38A9	0.499968
ARL3	0.499968
NR2C2	0.499963
RP4.669L17.10	0.499963
RP11.154H17.1	0.499963
AIM1L	0.499963
RP4.657D16.3	0.499963
RP5.1024G6.7	0.499963
LINC01358	0.499963
RP5.1074L1.4	0.499963
WNT2B	0.499963
RP11.89F3.2	0.499963
NTRK1	0.499963
RP11.318C24.2	0.499963
LINC01126	0.499963
WDR92	0.499963
RTKN	0.499963
PLGLB1	0.499963
ADRA2B	0.499963
RP11.527J8.1	0.499963
AC078883.3	0.499963
AC093388.3	0.499963
TMEM169	0.499963
SGPP2	0.499963
RP11.415F23.4	0.499963
RP11.259K5.2	0.499963
C3orf35	0.499963
HYAL2	0.499963
ARL6	0.499963
ZNF80	0.499963
PPP2R3A	0.499963
RP11.305K5.1	0.499963
CAMK2N2	0.499963
EHHADH	0.499963
TM4SF19.AS1	0.499963
RP11.20I20.4	0.499963
CDKL2	0.499963
TRIM2	0.499963
RP11.53O19.1	0.499963
DEPDC1B	0.499963
AC113404.1	0.499963
POLR3G	0.499963
MCTP1	0.499963
CDHR2	0.499963
FAM153C	0.499963
HSPA1L	0.499963
RP11.385F7.1	0.499963
SLC35A1	0.499963
PPP1R14C	0.499963
AC004906.3	0.499963
GLI3	0.499963
SPDYE16	0.499963
AASS	0.499963
WEE2.AS1	0.499963
MGAM	0.499963
TRBJ1.2	0.499963
RNF32	0.499963
NUDT10	0.499963
MORF4L2.AS1	0.499963
FRMPD3	0.499963
IL9R	0.499963
RHOBTB2	0.499963
RP11.360L9.4	0.499963
XKR9	0.499963
ZNF704	0.499963
PCAT1	0.499963
RP11.473O4.4	0.499963
RP11.629O1.2	0.499963
PRSS3	0.499963
C9orf41.AS1	0.499963
GAS1	0.499963
GARNL3	0.499963
RP11.783K16.13	0.499963
TMEM262	0.499963
RP11.91P24.6	0.499963
NCAM1	0.499963
PVRL1	0.499963
RP11.121M22.1	0.499963
C10orf111	0.499963
AGAP9	0.499963
DNA2	0.499963
NUTM2A	0.499963
NUTM2D	0.499963
SFRP5	0.499963
GSTO2	0.499963
RP11.268P4.4	0.499963
RP11.493L12.4	0.499963
RP11.644F5.11	0.499963
RP11.756H6.1	0.499963
RNFT2	0.499963
ANG	0.499963
CDC42BPB	0.499963
JAG2	0.499963
C15orf65	0.499963
HOMER2	0.499963
AC068831.10	0.499963
CCDC154	0.499963
RP11.72I8.1	0.499963
TP53TG3D	0.499963
TSNAXIP1	0.499963
C16orf46	0.499963
TRPV1	0.499963
RP5.1050D4.5	0.499963
RP11.728E14.2	0.499963
CTC.542B22.2	0.499963
CTB.58E17.9	0.499963
CTD.2267D19.3	0.499963
RP11.458J1.1	0.499963
BRCA1	0.499963
FAM215A	0.499963
NME1.NME2	0.499963
PRR11	0.499963
AXIN2	0.499963
QRICH2	0.499963
RP11.53I6.3	0.499963
TCF4	0.499963
ALPK2	0.499963
RP5.1009E24.8	0.499963
RP4.616B8.4	0.499963
ZGLP1	0.499963
LRFN3	0.499963
WDR62	0.499963
ZNF225	0.499963
ZNF541	0.499963
CTC.273B12.10	0.499963
NAPSA	0.499963
KIR2DL4	0.499963
EPS8L1	0.499963
ZNF470	0.499963
SMTN	0.499963
RP3.508I15.18	0.499963
PDGFB	0.499963
OGFRP1	0.499963
RP3.388M5.9	0.499963
IGFBP2	0.499962
RP1.30M3.5	0.499962
LINC00384	0.499962
TRDC	0.499962
TLN2	0.499962
MCM8	0.499962
SQRDL	0.499959
SLC25A12	0.499959
STRBP	0.499958
GPKOW	0.499951
STX1A	0.499931
LINC01137	0.499926
SCARNA2	0.499926
ANKRD34A	0.499926
VSIG8	0.499926
RP11.533E19.5	0.499926
ZBED6	0.499926
GEN1	0.499926
FANCL	0.499926
RP11.474G23.3	0.499926
AC009299.2	0.499926
LRRC2	0.499926
HYAL3	0.499926
FAM53A	0.499926
FAM13A.AS1	0.499926
DKFZP434I0714	0.499926
RP11.130F10.1	0.499926
TMEM217	0.499926
RP11.425D10.10	0.499926
STXBP5.AS1	0.499926
CXorf23	0.499926
CCDC22	0.499926
ZNF185	0.499926
TKTL1	0.499926
TIGD5	0.499926
RAD23B	0.499926
DNAJC25.GNG10	0.499926
LRRC56	0.499926
PPP1R32	0.499926
INPP5A	0.499926
CACNB3	0.499926
RP11.547D23.1	0.499926
SAMD4A	0.499926
AL109767.1	0.499926
CTD.2017F17.2	0.499926
UBAP1L	0.499926
ZNF710	0.499926
FBXL16	0.499926
SULT1A3	0.499926
AC026471.6	0.499926
RP11.219A15.1	0.499926
EFCAB5	0.499926
SLFN12	0.499926
MAPT	0.499926
SLC25A10	0.499926
CYP4F35P	0.499926
ZSWIM3	0.499926
UMODL1	0.499926
MFSD12	0.499925
CHST2	0.499925
TMTC2	0.499925
MYO1C	0.499925
SLMAP	0.499918
MINK1	0.499917
ZNF33A	0.499915
ACYP1	0.499915
PGAP3	0.499915
WHSC1	0.499907
DHX30	0.499906
EGLN2	0.499904
EFTUD2	0.499903
UBE2H	0.499898
DMTN	0.499894
P4HTM	0.499892
DGKH	0.499892
NUBP1	0.499889
TNFRSF18	0.499889
RHCE	0.499889
ZFP69B	0.499889
RP11.301O19.1	0.499889
AP1S3	0.499889
CEP97	0.499889
MYLK.AS1	0.499889
RP11.362K14.5	0.499889
HIST1H4B	0.499889
RP1.221C16.8	0.499889
XXbac.BPG294E21.9	0.499889
METTL24	0.499889
LFNG	0.499889
C9orf40	0.499889
AP001258.4	0.499889
LINC00167	0.499889
SYNGR3	0.499889
FLJ21408	0.499889
SNAI3.AS1	0.499889
SLC16A13	0.499889
ZNF77	0.499889
EVI5L	0.499889
QPCTL	0.499889
ASPHD2	0.499889
NUBPL	0.499888
DYRK1B	0.499888
SYNJ2BP.COX16	0.499887
RP11.297D21.4	0.499887
ENTPD1	0.499886
IFT88	0.499882
RP1.198K11.5	0.499882
C1orf27	0.499881
PIK3CB	0.499879
PMM2	0.499875
LINC00094	0.499868
SLC5A3	0.499865
LIN54	0.499864
LIPE.AS1	0.499856
IRF8	0.499856
NHLRC3	0.499853
ZNF580	0.499852
RP11.214N9.1	0.499852
CRIM1	0.499852
HSD17B4	0.499852
SMKR1	0.499852
C9orf3	0.499852
ZNF618	0.499852
CCBL1	0.499852
NCR3LG1	0.499852
ZFYVE21	0.499852
ACSF2	0.499852
AC024592.12	0.499852
CTC.444N24.8	0.499852
RAD51B	0.49985
CELSR2	0.49985
ZNF92	0.499847
PSMG1	0.499845
CAD	0.499844
MAP3K7	0.499843
B3GLCT	0.499836
PHPT1	0.499833
MGA	0.499832
H2AFZ	0.499826
GAN	0.499826
PPP1R3F	0.499819
VEGFB	0.499819
DTX3	0.499818
SF3B3	0.499815
RP11.474G23.2	0.499815
ZNF717	0.499815
TCTE3	0.499815
CH17.340M24.3	0.499815
CCDC180	0.499815
ESRRA	0.499815
ZW10	0.499815
ZNF624	0.499815
TEX2	0.499815
NFKBID	0.499815
CCDC146	0.499812
RCHY1	0.499812
ZNF736	0.499806
UBL3	0.499802
HIST1H2AE	0.4998
ZCCHC4	0.499787
KDM4C	0.499785
PPM1F	0.499784
ATAD3A	0.499782
PI4K2B	0.499782
BRAF	0.499782
WDYHV1	0.499782
COA7	0.499778
RALB	0.499778
TMEM237	0.499778
PUS7	0.499778
NAP1L2	0.499778
SPAG1	0.499778
DDX58	0.499778
ZNF605	0.499778
RP11.93H24.3	0.499778
L2HGDH	0.499778
MAFG	0.499778
CSRP2BP	0.499778
RAB11B.AS1	0.499778
IQCG	0.499774
DHX15	0.499772
AP4B1	0.499761
MRPL42	0.499761
ZNF76	0.499754
METTL10	0.499749
STX3	0.499748
ADSS	0.499747
RFXAP	0.499745
ZNF75D	0.499741
YPEL4	0.499741
PIGW	0.499741
ZNF700	0.499741
PKNOX1	0.499741
RP11.379K17.12	0.499737
EXTL2	0.499737
SLX4IP	0.499737
RTP4	0.499733
APOL1	0.499733
DNAJC10	0.499732
SNRPB2	0.499722
PPP2R2A	0.49972
GTPBP8	0.499718
GLYR1	0.499718
PITPNM1	0.499713
PARP11	0.499708
ATG2B	0.499708
VPS33B	0.499708
MYO18A	0.499708
NME7	0.499703
HIST1H2AI	0.499703
PCCA	0.499703
WDR81	0.499703
TMEM143	0.499703
CAMTA2	0.499701
ZC2HC1A	0.4997
AC005363.11	0.4997
JAG1	0.4997
2020-09-10	0.499699
SLC6A8	0.499699
RP11.119D9.1	0.499699
RP11.89K11.1	0.499699
AURKB	0.499699
TAS1R3	0.499699
RP1.140A9.1	0.499699
RP1.120G22.11	0.499699
RP4.635E18.9	0.499699
PLA2G2C	0.499699
LINC01355	0.499699
CLIC4	0.499699
RP3.465N24.6	0.499699
RP5.1092A3.5	0.499699
COL16A1	0.499699
ZSCAN20	0.499699
RP4.789D17.5	0.499699
FAAH	0.499699
RP5.1024G6.2	0.499699
RP5.1024G6.5	0.499699
ACOT11	0.499699
LINC01135	0.499699
NEXN	0.499699
WDR63	0.499699
SETSIP	0.499699
SLC44A3	0.499699
FRRS1	0.499699
PSRC1	0.499699
GPR61	0.499699
SLC16A4	0.499699
PIFO	0.499699
PTGFRN	0.499699
RP11.458D21.5	0.499699
HIST2H3D	0.499699
RP11.316M1.3	0.499699
S100A2	0.499699
RUSC1.AS1	0.499699
BCAN	0.499699
SLAMF8	0.499699
RP11.536C5.7	0.499699
RP11.277B15.3	0.499699
F5	0.499699
GAS5.AS1	0.499699
NCF2	0.499699
PPFIA4	0.499699
RP11.357P18.2	0.499699
LAMB3	0.499699
RP11.61J19.5	0.499699
C1orf115	0.499699
RP11.396C23.4	0.499699
HIST3H2BB	0.499699
AL360294.1	0.499699
RP11.385F5.5	0.499699
RP11.439E19.9	0.499699
ZNF670	0.499699
RP11.111J6.2	0.499699
AC012074.2	0.499699
GTF3C2.AS1	0.499699
CCDC121	0.499699
AL133245.2	0.499699
AC083949.1	0.499699
RP11.559M23.1	0.499699
AC073283.7	0.499699
RP11.334G22.1	0.499699
SPRED2	0.499699
SPR	0.499699
TCF7L1	0.499699
SFTPB	0.499699
RP11.734K23.9	0.499699
AC016738.4	0.499699
TBC1D8	0.499699
AC097721.2	0.499699
AC144449.1	0.499699
DAPL1	0.499699
MYO3B	0.499699
LINC01473	0.499699
CALCRL	0.499699
AC064834.2	0.499699
AC010746.3	0.499699
RP11.363J17.1	0.499699
ADAM23	0.499699
VIL1	0.499699
RP11.16P6.1	0.499699
FAM124B	0.499699
NYAP2	0.499699
PRSS56	0.499699
BOK	0.499699
AC133528.2	0.499699
AC114730.5	0.499699
LRRN1	0.499699
BHLHE40.AS1	0.499699
LMCD1	0.499699
RP11.1020A11.2	0.499699
GHRL	0.499699
RP11.640L9.1	0.499699
ACVR2B.AS1	0.499699
CCR8	0.499699
SLC38A3	0.499699
RP11.804H8.6	0.499699
CHDH	0.499699
THOC7.AS1	0.499699
LMOD3	0.499699
LNP1	0.499699
C3orf52	0.499699
CD200	0.499699
ZDHHC23	0.499699
NR1I2	0.499699
HGD	0.499699
GATA2.AS1	0.499699
EFCC1	0.499699
TRH	0.499699
ALG1L2	0.499699
RP11.77P16.4	0.499699
NPHP3.AS1	0.499699
IL20RB	0.499699
PLSCR2	0.499699
MME	0.499699
LINC00880	0.499699
RP11.379F4.9	0.499699
RP11.16N11.2	0.499699
LINC00884	0.499699
SMCO1	0.499699
MFSD7	0.499699
SLC26A1	0.499699
MSX1	0.499699
AFAP1.AS1	0.499699
BST1	0.499699
AC006160.5	0.499699
RP11.734I18.1	0.499699
CNGA1	0.499699
OCIAD1.AS1	0.499699
RASL11B	0.499699
KIT	0.499699
ENAM	0.499699
JCHAIN	0.499699
RP11.46J23.1	0.499699
PTPN13	0.499699
ABCG2	0.499699
RP11.703G6.1	0.499699
AC004067.5	0.499699
RP11.73K9.2	0.499699
RP11.679C8.2	0.499699
TMEM155	0.499699
TIGD4	0.499699
RNF175	0.499699
RP11.714G18.1	0.499699
AHRR	0.499699
CTD.2012J19.3	0.499699
SEMA5A	0.499699
DAB2	0.499699
CTD.2636A23.2	0.499699
ZBED3.AS1	0.499699
THBS4	0.499699
CTD.2201I18.1	0.499699
ADGRV1	0.499699
CTD.2260A17.1	0.499699
RGMB.AS1	0.499699
CTD.2587M2.1	0.499699
CTC.487M23.8	0.499699
TMED7.TICAM2	0.499699
TICAM2	0.499699
SHROOM1	0.499699
CTC.350I8.1	0.499699
PROB1	0.499699
PCDHB9	0.499699
HMMR	0.499699
LINC01366	0.499699
FGF18	0.499699
ZFP2	0.499699
CTC.241N9.1	0.499699
SCGB3A1	0.499699
RP11.532F6.4	0.499699
TUBB2B	0.499699
C6orf201	0.499699
RP11.421M1.8	0.499699
RP11.456H18.2	0.499699
KIF13A	0.499699
PRL	0.499699
HIST1H3E	0.499699
HIST1H4K	0.499699
RP1.265C24.8	0.499699
RP5.874C20.8	0.499699
MDC1.AS1	0.499699
XXbac.BPG252P9.9	0.499699
POU5F1	0.499699
HCG27	0.499699
ATP6V1G2.DDX39B	0.499699
MSH5.SAPCD1	0.499699
FGD2	0.499699
RP3.441A12.1	0.499699
LINC00951	0.499699
FOXP4.AS1	0.499699
CRIP3	0.499699
DLK2	0.499699
ENPP5	0.499699
KLHL31	0.499699
RAB23	0.499699
RP11.462G2.2	0.499699
RP11.553A21.3	0.499699
C6orf163	0.499699
CD24	0.499699
PACRG	0.499699
XXyac.YX65C7.A.2	0.499699
AC093627.10	0.499699
RP11.449P15.2	0.499699
RBAKDN	0.499699
GRID2IP	0.499699
CTB.119C2.1	0.499699
HOXA5	0.499699
AC004549.6	0.499699
GCK	0.499699
AC073115.6	0.499699
ZPBP	0.499699
GNAI1	0.499699
SEMA3A	0.499699
AC005076.5	0.499699
BAIAP2L1	0.499699
NYAP1	0.499699
SPDYE2B	0.499699
GPR22	0.499699
LAMB1	0.499699
DOCK4	0.499699
LRRC4	0.499699
FAM71F2	0.499699
KCP	0.499699
TRBV12.2	0.499699
TRBV7.5	0.499699
TRBV6.7	0.499699
TRBJ2.6	0.499699
CTAGE6	0.499699
CTAGE8	0.499699
RP11.143I21.1	0.499699
SSPO	0.499699
ZNF775	0.499699
STS	0.499699
ASB9	0.499699
MAP3K15	0.499699
TSPAN7	0.499699
GPR82	0.499699
KCND1	0.499699
RP11.348F1.2	0.499699
ZC3H12B	0.499699
AMOT	0.499699
KLHL13	0.499699
SMIM10L2A	0.499699
PNMA6A	0.499699
TREX2	0.499699
CLIC2	0.499699
TDRP	0.499699
RP11.148O21.2	0.499699
MTMR7	0.499699
EGR3	0.499699
TNFRSF10C	0.499699
NEFL	0.499699
RP11.486M23.1	0.499699
ADGRA2	0.499699
HTRA4	0.499699
RP11.360L9.8	0.499699
RP11.412B14.1	0.499699
NPBWR1	0.499699
FAM110B	0.499699
RP11.16E18.3	0.499699
RP3.388N13.5	0.499699
C8orf37.AS1	0.499699
ENPP2	0.499699
RP11.103H7.5	0.499699
CTA.204B4.2	0.499699
LYNX1	0.499699
RP11.165F24.3	0.499699
VLDLR	0.499699
RP11.390F4.3	0.499699
RP11.513M16.8	0.499699
PTENP1.AS	0.499699
RP11.195F19.9	0.499699
UNC13B	0.499699
FAM166B	0.499699
NPR2	0.499699
RP11.613M10.6	0.499699
ANKRD20A1	0.499699
BARX1	0.499699
RP11.535M15.1	0.499699
RP11.554F20.1	0.499699
NIPSNAP3B	0.499699
FSD1L	0.499699
PTGR1	0.499699
BSPRY	0.499699
DAB2IP	0.499699
RP11.203J24.8	0.499699
RP11.492E3.2	0.499699
C9orf163	0.499699
EGFL7	0.499699
RP11.216L13.17	0.499699
C9orf139	0.499699
TOR4A	0.499699
PKP3	0.499699
MIR210HG	0.499699
BRSK2	0.499699
AC090587.5	0.499699
CYB5R2	0.499699
RP11.540A21.2	0.499699
SPTY2D1.AS1	0.499699
CNTF	0.499699
MYRF	0.499699
ZBTB3	0.499699
RP11.727F15.12	0.499699
RP11.727F15.9	0.499699
TIGD3	0.499699
CMB9.22P13.1	0.499699
RHOD	0.499699
LRP5	0.499699
AQP11	0.499699
DLG2	0.499699
CCDC83	0.499699
C11orf65	0.499699
BACE1	0.499699
RP11.770J1.3	0.499699
UPK2	0.499699
USP2.AS1	0.499699
AP000866.1	0.499699
STT3A.AS1	0.499699
ST3GAL4.AS1	0.499699
AKR1E2	0.499699
RP11.318E3.9	0.499699
RP11.554I8.1	0.499699
RP11.186N15.3	0.499699
ACBD7	0.499699
LINC00202.2	0.499699
ARMC4	0.499699
RP11.351M16.4	0.499699
MSMB	0.499699
UNC5B.AS1	0.499699
AGAP5	0.499699
MMRN2	0.499699
RP11.310E22.4	0.499699
RP11.416N2.4	0.499699
RP11.313D6.3	0.499699
RP11.324O2.3	0.499699
RP11.57H14.2	0.499699
RP11.501J20.5	0.499699
RP11.59C5.3	0.499699
RP11.432J24.2	0.499699
PRAP1	0.499699
CALY	0.499699
NRIP2	0.499699
AKAP3	0.499699
CLEC4A	0.499699
RP11.705C15.4	0.499699
STYK1	0.499699
TAS2R14	0.499699
RP11.253I19.3	0.499699
MGP	0.499699
RP11.713N11.6	0.499699
RP11.996F15.2	0.499699
RP11.996F15.6	0.499699
DDX11.AS1	0.499699
RP11.428G5.5	0.499699
FGD4	0.499699
RP11.313F23.4	0.499699
RP11.89H19.2	0.499699
ITGA7	0.499699
RP11.603J24.4	0.499699
RP11.571M6.7	0.499699
RP11.114F3.4	0.499699
TBC1D30	0.499699
LLPH.AS1	0.499699
GRIP1	0.499699
RP11.611O2.1	0.499699
GLIPR1L2	0.499699
CFAP54	0.499699
IFT81	0.499699
ALDH2	0.499699
DTX1	0.499699
CFAP73	0.499699
MAP1LC3B2	0.499699
SIRT4	0.499699
RP11.486O12.2	0.499699
RP11.897M7.1	0.499699
RP11.46H11.12	0.499699
USP12.AS2	0.499699
RP11.428O18.6	0.499699
RP11.50D16.4	0.499699
RP11.290D2.3	0.499699
LINC00562	0.499699
SUCLA2.AS1	0.499699
RP11.195L15.2	0.499699
DNAJC3.AS1	0.499699
DOCK9.AS2	0.499699
RP11.90L1.8	0.499699
MCF2L.AS1	0.499699
RP11.203M5.2	0.499699
ARHGEF40	0.499699
TRAV40	0.499699
TRDV2	0.499699
TRAJ40	0.499699
TRAJ34	0.499699
TRAJ24	0.499699
TRAJ10	0.499699
TRAJ3	0.499699
AE000662.93	0.499699
MMP14	0.499699
RP11.468E2.6	0.499699
NEDD8.MDP1	0.499699
COCH	0.499699
RP11.129M6.1	0.499699
GPR137C	0.499699
RP11.841O20.2	0.499699
LINC00216	0.499699
RP11.544I20.2	0.499699
RAB15	0.499699
DPF3	0.499699
LTBP2	0.499699
ZC2HC1C	0.499699
LINC00618	0.499699
EML1	0.499699
RP11.894P9.1	0.499699
IGHA1	0.499699
IGHV1.3	0.499699
IGHV1.46	0.499699
GOLGA8R	0.499699
RP11.3D4.3	0.499699
RP11.102L12.2	0.499699
CTD.2036P10.3	0.499699
C15orf48	0.499699
ATP8B4	0.499699
CTD.3110H11.1	0.499699
TEX9	0.499699
MYO1E	0.499699
AC100830.3	0.499699
CILP	0.499699
CTD.3185P2.1	0.499699
LCTL	0.499699
CALML4	0.499699
RP11.315D16.2	0.499699
SCAMP5	0.499699
CPEB1	0.499699
CPEB1.AS1	0.499699
RP11.158M2.2	0.499699
AC068831.6	0.499699
CASKIN1	0.499699
DNASE1L2	0.499699
RP11.715J22.4	0.499699
RP11.20I23.13	0.499699
ZSCAN10	0.499699
LA16c.390H2.4	0.499699
C16orf71	0.499699
RP11.420N3.2	0.499699
RP11.152P23.2	0.499699
RP11.396B14.2	0.499699
CTD.2135D7.2	0.499699
CTA.276F8.1	0.499699
MPV17L	0.499699
CTB.193M12.5	0.499699
RP11.645C24.5	0.499699
AQP8	0.499699
AC009133.15	0.499699
RP11.347C12.10	0.499699
STX1B	0.499699
TGFB1I1	0.499699
ABCC11	0.499699
RP11.401P9.5	0.499699
RP11.403P17.4	0.499699
CTD.2012K14.8	0.499699
CTD.2012K14.3	0.499699
CTD.2012K14.7	0.499699
CDH1	0.499699
TMED6	0.499699
CTD.2033A16.3	0.499699
RP11.510M2.2	0.499699
RP11.510J16.5	0.499699
RP11.368I7.4	0.499699
TUBB3	0.499699
DBNDD1	0.499699
RP11.356C4.5	0.499699
AC108004.3	0.499699
RP1.59D14.5	0.499699
SPNS2	0.499699
C17orf100	0.499699
FGF11	0.499699
ALOXE3	0.499699
USP43	0.499699
AC005224.2	0.499699
RP11.160E2.11	0.499699
CTB.96E2.7	0.499699
RP11.20B24.4	0.499699
RP13.753N3.1	0.499699
RP11.227G15.10	0.499699
TMEM132E	0.499699
RP5.837J1.6	0.499699
AC015849.2	0.499699
C17orf96	0.499699
RP5.1028K7.3	0.499699
CTD.3193K9.4	0.499699
CTC.501O10.1	0.499699
RP11.1072C15.4	0.499699
CTD.2020K17.3	0.499699
SPATA32	0.499699
RP11.156P1.2	0.499699
RP11.6N17.2	0.499699
SP2.AS1	0.499699
PHOSPHO1	0.499699
SGCA	0.499699
RP11.147L13.12	0.499699
RP11.147L13.8	0.499699
ABCA10	0.499699
SMIM5	0.499699
RP11.449J21.5	0.499699
MGAT5B	0.499699
AC061992.2	0.499699
RP11.498C9.2	0.499699
COLEC12	0.499699
RP11.78F17.1	0.499699
RP11.535A5.1	0.499699
LAMA3	0.499699
RP11.95O2.5	0.499699
MIR1539	0.499699
RP11.35G9.5	0.499699
ATP8B1	0.499699
RP11.126O1.5	0.499699
RNF152	0.499699
RP11.17M16.2	0.499699
RP11.862L9.3	0.499699
RP11.4B16.4	0.499699
SIRPB1	0.499699
CPXM1	0.499699
RP4.681N20.5	0.499699
BTBD3	0.499699
RP4.694B14.8	0.499699
ABALON	0.499699
MYL9	0.499699
CDH26	0.499699
RP4.583P15.10	0.499699
LINC00266.1	0.499699
HCN2	0.499699
AZU1	0.499699
CTB.25B13.9	0.499699
AC005943.2	0.499699
C19orf71	0.499699
AC005786.7	0.499699
ANKRD24	0.499699
AC005523.3	0.499699
CTD.2396E7.11	0.499699
CTD.2207O23.3	0.499699
MUC16	0.499699
ZNF559.ZNF177	0.499699
PPAN.P2RY11	0.499699
CTC.250I14.6	0.499699
CYP4F12	0.499699
CTD.2562J15.4	0.499699
CTC.429P9.2	0.499699
TMEM38A	0.499699
FAM129C	0.499699
UNC13A	0.499699
TSSK6	0.499699
AC007773.2	0.499699
CTD.2588C8.8	0.499699
AXL	0.499699
SRRM5	0.499699
CEACAM19	0.499699
SIX5	0.499699
CTB.12A17.3	0.499699
PLA2G4C	0.499699
SYNGR4	0.499699
PPFIA3	0.499699
SHANK1	0.499699
KLK14	0.499699
VSIG10L	0.499699
CTC.471J1.11	0.499699
AC008753.6	0.499699
SYT5	0.499699
COX6B2	0.499699
ZNF835	0.499699
ZIM2	0.499699
ZNF418	0.499699
CTD.2619J13.3	0.499699
AC004471.9	0.499699
2020-09-05	0.499699
CH17.264L24.1	0.499699
IGLV3.12	0.499699
RAB36	0.499699
DERL3	0.499699
ADRBK2	0.499699
LINC01422.1	0.499699
LINC01399	0.499699
SSTR3	0.499699
SLC16A8	0.499699
RP3.496C20.1	0.499699
LINC01315	0.499699
ATP5L2	0.499699
EFCAB6	0.499699
RP6.109B7.5	0.499699
RP3.522J7.6	0.499699
XX.C283C717.1	0.499699
CTA.384D8.35	0.499699
CH507.528H12.1	0.499699
AP000223.42	0.499699
IL10RB.AS1	0.499699
BRWD1.AS2	0.499699
LCA5L	0.499699
AP001610.5	0.499699
TMPRSS3	0.499699
AP001058.3	0.499699
AP001065.15	0.499699
ICT1	0.499696
NCR1	0.499695
MAT2A	0.499695
GADD45G	0.499691
PKN2	0.499689
PDPR	0.499683
ABCB7	0.499675
TRBV7.6	0.499674
UBR3	0.499671
VPS9D1	0.499671
RBM4B	0.499666
OSM	0.499666
CCDC157	0.499666
DNAL4	0.499666
IPO11	0.499662
KIAA1522	0.499662
RP5.884C9.2	0.499662
SLC22A15	0.499662
RAB13	0.499662
ADAMTS4	0.499662
C1orf74	0.499662
TLR5	0.499662
TRIM17	0.499662
AC073046.25	0.499662
LMAN2L	0.499662
DFNB59	0.499662
NKIRAS1	0.499662
ABHD14A.ACY1	0.499662
POPDC2	0.499662
KCNAB1	0.499662
TERC	0.499662
ABCC5	0.499662
AC091633.3	0.499662
CCDC96	0.499662
RP11.223C24.1	0.499662
FST	0.499662
GIN1	0.499662
IRGM	0.499662
SAP30L.AS1	0.499662
SLC29A1	0.499662
GSTA4	0.499662
LINC00271	0.499662
RAB19	0.499662
AC144652.1	0.499662
USP27X	0.499662
NLGN3	0.499662
F8A2	0.499662
RP11.930P14.2	0.499662
ZHX1.C8orf76	0.499662
EPPK1	0.499662
GS1.393G12.14	0.499662
RECQL4	0.499662
BNC2	0.499662
RP11.435O5.5	0.499662
RP11.334J6.7	0.499662
RP11.110I1.12	0.499662
ZNF485	0.499662
A2M.AS1	0.499662
FLJ13224	0.499662
METTL20	0.499662
CPM	0.499662
LINC01481.1	0.499662
CCDC62	0.499662
KCTD12	0.499662
RP11.88E10.5	0.499662
RP11.407N17.5	0.499662
ACOT1	0.499662
RP11.16E12.1	0.499662
CTD.2378E12.1	0.499662
CIB2	0.499662
CCNF	0.499662
RP11.166B2.1	0.499662
RP11.2C24.9	0.499662
RP11.481J2.4	0.499662
CTRL	0.499662
VPS9D1.AS1	0.499662
KCNAB3	0.499662
RP11.138I1.2	0.499662
SMCR5	0.499662
TBC1D3D	0.499662
ARL17B	0.499662
RP11.1079K10.3	0.499662
RP11.666A8.8	0.499662
RBFOX3	0.499662
NRSN2.AS1	0.499662
RP4.591C20.9	0.499662
RAB3D	0.499662
ZNF616	0.499662
NLRP2	0.499662
FIZ1	0.499662
AC005498.3	0.499662
MN1	0.499662
RP3.394A18.1	0.499662
PRR34	0.499662
CH507.513H4.6	0.499662
GPR25	0.499661
PAGE5	0.499661
RP11.156K13.1	0.499661
TRAJ4	0.499661
RP11.527L4.2	0.499661
TTC5	0.499652
YWHAG	0.499652
GLYCTK	0.49965
ARID2	0.49965
CREBRF	0.499649
RNF31	0.49964
RP11.452F19.3	0.499638
MON2	0.499637
SLC46A3	0.499637
PHF19	0.499634
DDX42	0.499633
CBR4	0.499629
ST7	0.499629
SEC61A2	0.499629
BAG2	0.499629
CCND1	0.499627
NAF1	0.499626
ZNF436.AS1	0.499625
RP1.317E23.3	0.499625
SPATA6	0.499625
TMEM79	0.499625
ASCL5	0.499625
CRIPT	0.499625
RP11.191L17.1	0.499625
AC074289.1	0.499625
CASP10	0.499625
STK36	0.499625
RP11.102M11.2	0.499625
LRP2BP	0.499625
CTD.2031P19.5	0.499625
TRGV7	0.499625
LAPTM4B	0.499625
DEPTOR	0.499625
PRH1	0.499625
MKRN3	0.499625
RP11.762H8.5	0.499625
SAXO2	0.499625
CTC.479C5.10	0.499625
NPIPB15	0.499625
C16orf95	0.499625
MC1R	0.499625
NT5M	0.499625
TRIM47	0.499625
CTD.2357A8.3	0.499625
CTIF	0.499625
DZANK1	0.499625
TCFL5	0.499625
HAR1B	0.499625
ARID3A	0.499625
CTB.31O20.9	0.499625
FSD1	0.499625
CTD.3214H19.6	0.499625
ZNF763	0.499625
ZNF793	0.499625
DLL3	0.499625
CNFN	0.499625
CCDC61	0.499625
MAMSTR	0.499625
DGCR6	0.499625
IBA57	0.499624
ADAT2	0.499624
PRIM1	0.499624
PARD6A	0.499624
WFS1	0.499624
TRERF1	0.499624
OCRL	0.499624
PTGDR2	0.499624
OSBP2	0.499624
PCBD2	0.499619
INCENP	0.499619
SNAI3	0.499616
ARPP19	0.499612
TRAF5	0.499606
FEM1C	0.499597
ST6GAL1	0.499592
MVK	0.499592
STX2	0.499592
ACLY	0.499592
APITD1	0.499588
LRP8	0.499588
RP11.79O8.1	0.499588
TRAF3IP1	0.499588
HIST1H3I	0.499588
RP1.167A14.2	0.499588
AC147651.4	0.499588
KIF27	0.499588
ZDHHC13	0.499588
KCTD21	0.499588
LINC00264	0.499588
RP11.181C3.1	0.499588
RPPH1	0.499588
SRR	0.499588
RARA.AS1	0.499588
CDC42EP4	0.499588
ZNF20	0.499588
CTU1	0.499588
ZNF280B	0.499588
MAP3K7CL	0.499588
TGDS	0.499587
C9orf91	0.499587
NCOA6	0.499587
HS6ST1	0.499586
ANKRD6	0.499586
BMP1	0.499586
C11orf84	0.499586
RGMA	0.499586
DLGAP4.AS1	0.499586
ACSL4	0.499577
FAM157B	0.499575
NPLOC4	0.499571
LACTB	0.499568
CPSF3	0.499567
PPIH	0.499562
AGAP3	0.499555
TRAV36DV7	0.499553
RP11.160H22.5	0.499551
EFHD1	0.499551
RP11.646I6.5	0.499551
PKD2	0.499551
ZGRF1	0.499551
SMARCA5.AS1	0.499551
FAM173B	0.499551
ZNF354B	0.499551
MBOAT1	0.499551
BTN2A2	0.499551
ACRC	0.499551
C8orf44.SGK3	0.499551
KBTBD6	0.499551
ATP2A1.AS1	0.499551
NKD1	0.499551
DUSP3	0.499551
CAPN12	0.499551
RMND1	0.499549
TVP23C	0.499549
ACE	0.499548
CHAF1A	0.499543
PPP6R1	0.499543
TOP2B	0.499533
TNIK	0.499533
RNF141	0.499531
KATNB1	0.499529
SEC11A	0.499524
PDHX	0.499523
MEGF9	0.499518
RNF169	0.499518
RPAP1	0.499518
EIF2AK4	0.499518
GABARAPL2	0.499514
ZBTB41	0.499513
TAF1A	0.499513
TPM2	0.499513
CTNND1	0.499513
CLPB	0.499513
RP11.348N5.9	0.499513
PITPNA	0.499513
ADAT3	0.499513
ZNF57	0.499513
BORCS8.MEF2B	0.499513
NAGA	0.499513
RFC4	0.499512
FHOD1	0.499511
PDF	0.499511
FZD6	0.499511
MYPOP	0.499511
GBP1	0.499505
ERICH6.AS1	0.499501
CSNK2A2	0.499501
VAMP7	0.4995
MON1B	0.499496
SPECC1L	0.499485
STRA13	0.499485
SLC4A1AP	0.499482
C1orf123	0.499481
ENTPD4	0.49948
SLC11A1	0.499476
SRD5A3	0.499476
ARHGAP19	0.499476
MAP2K6	0.499476
MIB1	0.499476
DBP	0.499476
PRDM15	0.499476
TTC31	0.499474
GPR171	0.499474
SPHK2	0.499466
ZNF71	0.499466
FAM207A	0.49946
MFSD9	0.499459
GLMP	0.499456
MTM1	0.499452
GATC	0.499452
GLTSCR1L	0.499451
SNURF	0.499444
KATNBL1	0.499444
RP11.276M12.1	0.499444
WRB	0.499444
GOLGA7	0.499444
HIST1H2AK	0.499443
ZNF777	0.499439
TBC1D31	0.499439
CD72	0.499439
LRSAM1	0.499439
NDFIP2	0.499439
UBFD1	0.499439
CES4A	0.499439
PHF23	0.499439
FXR2	0.499439
FLAD1	0.499437
RCC2	0.499437
GSAP	0.499437
ARHGAP31	0.499436
RABL6	0.499436
KBTBD7	0.499436
SNHG22	0.499432
ZC3H18	0.499426
ZNF224	0.499424
IPP	0.499415
FBXO31	0.499411
RNF8	0.499407
HSPD1	0.499403
PECR	0.499402
IL1RAP	0.499402
NAP1L3	0.499402
NUDT8	0.499402
BAIAP2	0.499402
EIF4ENIF1	0.499402
CCP110	0.499399
EPB41L5	0.499398
CLYBL	0.499398
PLEKHN1	0.499398
LINC01134	0.499398
MASP2	0.499398
RP4.635E18.7	0.499398
FHAD1	0.499398
CTRC	0.499398
RSG1	0.499398
SPATA21	0.499398
RP11.108M9.3	0.499398
ALDH4A1	0.499398
RAP1GAP	0.499398
ASAP3	0.499398
CNR2	0.499398
RP5.968P14.2	0.499398
TFAP2E	0.499398
KCNQ4	0.499398
ZMYND12	0.499398
SLC2A1.AS1	0.499398
TCTEX1D4	0.499398
RP5.997D24.3	0.499398
LRRIQ3	0.499398
EVI5	0.499398
LRRC39	0.499398
SORT1	0.499398
ITGA10	0.499398
RP11.315I20.1	0.499398
CIART	0.499398
ADAMTSL4	0.499398
S100A9	0.499398
S100A13	0.499398
MUC1	0.499398
RP11.263K19.4	0.499398
RP11.336K24.12	0.499398
MEX3A	0.499398
RGS5	0.499398
RP3.455J7.4	0.499398
KIF14	0.499398
PHLDA3	0.499398
RP11.134G8.5	0.499398
C4BPB	0.499398
LYPLAL1.AS1	0.499398
RP5.1139B12.2	0.499398
RP5.827C21.6	0.499398
GNG4	0.499398
RP11.385F5.4	0.499398
CHML	0.499398
NT5C1B	0.499398
KLHL29	0.499398
ADGRF3	0.499398
CENPA	0.499398
EMILIN1	0.499398
AC107081.5	0.499398
AC008074.1	0.499398
ZNF2	0.499398
C2orf15	0.499398
AC009505.2	0.499398
SOWAHC	0.499398
NPHP1	0.499398
AC093901.1	0.499398
RP11.204L24.2	0.499398
MYO7B	0.499398
CCDC74A	0.499398
ZEB2.AS1	0.499398
NOSTRIN	0.499398
TTC30A	0.499398
AC006994.2	0.499398
AC009950.2	0.499398
COL6A3	0.499398
AC114730.3	0.499398
RP11.341N2.1	0.499398
RP11.169K17.4	0.499398
EAF1.AS1	0.499398
NEK10	0.499398
RP11.348P10.2	0.499398
RP13.131K19.1	0.499398
RBM5.AS1	0.499398
NT5DC2	0.499398
IMPG2	0.499398
CD80	0.499398
RP11.434H6.7	0.499398
ERICH6	0.499398
P2RY14	0.499398
ARHGEF26	0.499398
RP11.538P18.2	0.499398
RP11.379K17.4	0.499398
NCEH1	0.499398
CLCN2	0.499398
CRYGS	0.499398
CLDN1	0.499398
MB21D2	0.499398
UBXN7.AS1	0.499398
AC139887.4	0.499398
RP11.431M7.3	0.499398
TLR6	0.499398
LNX1	0.499398
FRAS1	0.499398
SMAD1	0.499398
SH3RF1	0.499398
RP11.260E18.1	0.499398
OSMR	0.499398
CARD6	0.499398
CTD.2035E11.5	0.499398
CTD.2227I18.1	0.499398
ANKRD55	0.499398
CTC.458I2.2	0.499398
RP11.343L5.2	0.499398
POU5F2	0.499398
CTC.428G20.6	0.499398
RP11.215P8.3	0.499398
LRRTM2	0.499398
CD14	0.499398
ARAP3	0.499398
HAVCR1	0.499398
WWC1	0.499398
RP11.1379J22.5	0.499398
RP11.532F6.3	0.499398
RPP40	0.499398
BLOC1S5.1	0.499398
MAK	0.499398
RP1.151F17.2	0.499398
NHLRC1	0.499398
ZBED9	0.499398
RP5.1186N24.3	0.499398
C4A	0.499398
KCNK5	0.499398
MED20	0.499398
GUCA1B	0.499398
CAPN11	0.499398
TRAM2.AS1	0.499398
RP11.63L7.5	0.499398
RP1.45N11.1	0.499398
RP5.1112D6.8	0.499398
RP3.399L15.3	0.499398
PDE7B	0.499398
RP11.52J3.2	0.499398
RP1.168L15.5	0.499398
AC102953.6	0.499398
OCM	0.499398
AC005082.12	0.499398
NFE2L3	0.499398
HOXA10	0.499398
GS1.114I9.1	0.499398
C7orf25	0.499398
PGAM2	0.499398
VPS37D	0.499398
ABHD11.AS1	0.499398
SPDYE5	0.499398
CFAP69	0.499398
NPTX2	0.499398
GAL3ST4	0.499398
SPDYE3	0.499398
PILRA	0.499398
SPDYE2	0.499398
RP11.577H5.5	0.499398
RP11.22N19.2	0.499398
AC002467.7	0.499398
CTB.13F3.1	0.499398
FSCN3	0.499398
HILPDA	0.499398
STRIP2	0.499398
LRGUK	0.499398
RP11.744I24.2	0.499398
TRBV11.1	0.499398
TMEM139	0.499398
ATP6V0E2.AS1	0.499398
XRCC2	0.499398
RP11.309M23.1	0.499398
GPM6B	0.499398
TMEM27	0.499398
KLHL34	0.499398
YY2	0.499398
GPR34	0.499398
RIBC1	0.499398
SPIN3	0.499398
PHKA1	0.499398
GPRASP2	0.499398
RP11.722G7.1	0.499398
MCF2	0.499398
AFF2	0.499398
SPRY3	0.499398
RP5.855D21.2	0.499398
AF131216.1	0.499398
NEFM	0.499398
RP11.395I14.2	0.499398
ANK1	0.499398
LINC01301	0.499398
RRS1.AS1	0.499398
BAALC.AS1	0.499398
RP11.713M15.1	0.499398
CASC8	0.499398
AF230666.2	0.499398
CTD.2292P10.4	0.499398
FAM83H	0.499398
SCX	0.499398
DNAJB5.AS1	0.499398
RP11.182N22.8	0.499398
MSMP	0.499398
SMC5.AS1	0.499398
RP11.522I20.3	0.499398
ROR2	0.499398
HEMGN	0.499398
RP11.235C23.5	0.499398
WDR31	0.499398
COL27A1	0.499398
TTLL11	0.499398
RP11.228B15.4	0.499398
DNM1	0.499398
RP11.216B9.6	0.499398
LAMC3	0.499398
GBGT1	0.499398
VAV2	0.499398
LL09NC01.251B2.3	0.499398
RP11.496I9.1	0.499398
RP11.754B17.1	0.499398
RP11.1391J7.1	0.499398
PHLDA2	0.499398
RP13.726E6.2	0.499398
SOX6	0.499398
DEPDC7	0.499398
CHRM4	0.499398
CMB9.55A18.1	0.499398
GNG3	0.499398
RP11.727F15.11	0.499398
EFEMP2	0.499398
FOSL1	0.499398
GPR152	0.499398
LRRC32	0.499398
TSKU	0.499398
DDIAS	0.499398
JRKL	0.499398
RP11.315O6.1	0.499398
RP11.212D19.4	0.499398
MPZL2	0.499398
C11orf45	0.499398
RP11.713P17.3	0.499398
MEIG1	0.499398
OLAH	0.499398
FZD8	0.499398
ZNF239	0.499398
RP11.57G10.8	0.499398
MSS51	0.499398
EIF5AL1	0.499398
TNKS2.AS1	0.499398
RP11.441O15.3	0.499398
RP11.483F11.7	0.499398
RP11.179B2.2	0.499398
SLC18A2	0.499398
CUZD1	0.499398
LINC01163	0.499398
JAKMIP3	0.499398
CACNA1C	0.499398
ACRBP	0.499398
U47924.31	0.499398
RBP5	0.499398
LINC01252	0.499398
LOH12CR2	0.499398
EMP1	0.499398
RP11.996F15.5	0.499398
RP11.847H18.2	0.499398
AC079630.4	0.499398
METTL7A	0.499398
SUOX	0.499398
IRAK3	0.499398
NTN4	0.499398
CIT	0.499398
KL	0.499398
MED4.AS1	0.499398
RNF219.AS1	0.499398
RP11.12G12.7	0.499398
ADPRHL1	0.499398
TMEM255B	0.499398
TRAJ45	0.499398
TRAJ42	0.499398
TRAJ39	0.499398
TRAJ22	0.499398
CDH24	0.499398
CEBPE	0.499398
BCL2L2	0.499398
DHRS2	0.499398
ARHGAP5.AS1	0.499398
AKAP6	0.499398
RP11.596C23.6	0.499398
RP11.247L20.4	0.499398
TOMM20L	0.499398
GPR135	0.499398
CTD.2302E22.2	0.499398
CTD.2555O16.2	0.499398
CTD.2555O16.4	0.499398
ACTN1.AS1	0.499398
PLEKHD1	0.499398
TSHR	0.499398
RP11.371E8.4	0.499398
CLMN	0.499398
RP11.872J21.3	0.499398
RP11.521B24.3	0.499398
AC026150.8	0.499398
CHAC1	0.499398
LINC00926	0.499398
LIPC	0.499398
AC007950.2	0.499398
RP11.653J6.1	0.499398
SPESP1	0.499398
TMC3.AS1	0.499398
GOLGA6L10	0.499398
RP11.526I2.5	0.499398
RP11.66B24.2	0.499398
PCSK6	0.499398
AL022341.3	0.499398
NOXO1	0.499398
CORO7.PAM16	0.499398
AC002331.1	0.499398
FBXL19.AS1	0.499398
PYDC1	0.499398
RP11.401P9.4	0.499398
RP11.343H19.1	0.499398
MMP15	0.499398
RP11.459F6.3	0.499398
NDRG4	0.499398
HSF4	0.499398
NRN1L	0.499398
IL34	0.499398
CLEC18B	0.499398
CRISPLD2	0.499398
LINC00304	0.499398
RP11.104N10.1	0.499398
C17orf97	0.499398
RP11.676J12.4	0.499398
RTN4RL1	0.499398
RP11.667K14.4	0.499398
ALOX15	0.499398
CTC.281F24.1	0.499398
RP11.599B13.7	0.499398
CCDC144NL.AS1	0.499398
RP11.746M1.1	0.499398
AC087294.2	0.499398
KCNJ12	0.499398
PLEKHH3	0.499398
RP11.527L4.6	0.499398
CCDC103	0.499398
HOXB6	0.499398
RP11.1079K10.4	0.499398
EME1	0.499398
TEX14	0.499398
RP11.143K11.7	0.499398
MGC16275	0.499398
CDR2L	0.499398
SLC16A5	0.499398
RP11.552F3.12	0.499398
CDK3	0.499398
AC027601.1	0.499398
TSPAN10	0.499398
SECTM1	0.499398
RP11.705O1.8	0.499398
EPB41L3	0.499398
RP11.888D10.3	0.499398
PRELID3A	0.499398
GAREM1	0.499398
ZNF396	0.499398
RP11.405M12.3	0.499398
AVP	0.499398
EFCAB8	0.499398
MMP24	0.499398
TGIF2.C20orf24	0.499398
SOGA1	0.499398
TLDC2	0.499398
C20orf197	0.499398
COL9A3	0.499398
C20orf195	0.499398
UCKL1.AS1	0.499398
SOX18	0.499398
MEX3D	0.499398
GNA11	0.499398
SMIM24	0.499398
PRR36	0.499398
CCL25	0.499398
ICAM4	0.499398
CTD.2006C1.13	0.499398
ZNF625	0.499398
ZNF443	0.499398
CTC.425F1.4	0.499398
MEF2B	0.499398
CTC.260F20.3	0.499398
THAP8	0.499398
LGALS14	0.499398
ZNF546	0.499398
CNTD2	0.499398
LYPD4	0.499398
ZNF223	0.499398
ZNF284	0.499398
ZNF285	0.499398
AC092301.3	0.499398
CCDC114	0.499398
CTB.33G10.11	0.499398
SYT3	0.499398
AC012314.8	0.499398
GP6	0.499398
AC007228.11	0.499398
VN1R1	0.499398
SERPIND1	0.499398
P2RX6	0.499398
LL22NC03.86G7.1	0.499398
IGLV3.9	0.499398
BAIAP2L2	0.499398
RP3.508I15.14	0.499398
ARHGAP8	0.499398
MIRLET7BHG	0.499398
CELSR1	0.499398
RP3.402G11.28	0.499398
ADM2	0.499398
CXADR	0.499398
C21orf91.OT1	0.499398
RIPK4	0.499398
LRRC3	0.499398
LINC01547	0.499398
AP001505.10	0.499398
LINC00315	0.499398
MCM3AP.AS1	0.499398
ZNF266	0.499394
SCRN3	0.499386
REPIN1	0.499382
REV3L	0.499375
NCAPD3	0.499374
TUBA1C	0.499373
CTC.534A2.2	0.49937
KIAA1586	0.49937
PKD1	0.49937
MED7	0.499369
C2orf42	0.499365
NIFK.AS1	0.499365
LRRC37A2	0.499365
FGFBP3	0.499362
RNF14	0.499361
FAM8A1	0.499361
RP11.345P4.10	0.499361
RP4.635E18.8	0.499361
RP1.43E13.2	0.499361
PAQR7	0.499361
RP11.69E11.4	0.499361
RP1.92O14.3	0.499361
RP5.884G6.2	0.499361
RP11.126K1.2	0.499361
RP11.422P24.11	0.499361
C1orf204	0.499361
RP11.378J18.8	0.499361
PGBD2	0.499361
SPDYA	0.499361
AC103563.8	0.499361
MYO1B	0.499361
RP11.572B2.1	0.499361
TMPPE	0.499361
ZKSCAN7	0.499361
FAM212A	0.499361
ATP13A4	0.499361
PIGZ	0.499361
RP11.696N14.1	0.499361
RP11.148B6.1	0.499361
RP11.789C2.1	0.499361
TLR2	0.499361
WWC2	0.499361
ZDHHC11B	0.499361
CTC.461F20.1	0.499361
C5orf17	0.499361
RP11.79P5.9	0.499361
GCNT2	0.499361
HIST1H4A	0.499361
PGBD1	0.499361
MSH5	0.499361
HMGN3.AS1	0.499361
ISPD	0.499361
SEPT7.AS1	0.499361
AC004951.6	0.499361
RP11.15K19.2	0.499361
RP4.548D19.3	0.499361
ASMT	0.499361
ARSD	0.499361
EFHC2	0.499361
RAD54B	0.499361
RP11.112J3.15	0.499361
RP11.112J3.16	0.499361
RP11.211N8.2	0.499361
ZFP37	0.499361
ZMYND19	0.499361
KRTAP5.AS1	0.499361
AP003068.23	0.499361
RP11.469N6.1	0.499361
MSRB2	0.499361
RP11.342D11.3	0.499361
CH25H	0.499361
FLJ37035	0.499361
RP11.20D14.6	0.499361
CASC1	0.499361
NAB2	0.499361
RP11.631N16.4	0.499361
CAPS2	0.499361
PLA2G1B	0.499361
CTD.2506P8.6	0.499361
XRCC3	0.499361
PAK6	0.499361
ADPGK.AS1	0.499361
RP11.217B1.2	0.499361
MESP1	0.499361
FAM174B	0.499361
ADAMTS17	0.499361
HN1L	0.499361
RP11.481J2.3	0.499361
LCAT	0.499361
ZFPM1	0.499361
RP11.849F2.7	0.499361
MYO15A	0.499361
RP11.802D6.1	0.499361
ATP6V0A1	0.499361
PSMC3IP	0.499361
IMPA2	0.499361
RP11.158H5.7	0.499361
ACTL10	0.499361
CILP2	0.499361
CTD.2630F21.1	0.499361
AC006129.1	0.499361
RP11.15A1.3	0.499361
SIGLEC9	0.499361
ZNF587B	0.499361
ZNF497	0.499361
LINC00278	0.499361
MMP11	0.499361
CABP7	0.499361
RP5.1119A7.14	0.499361
LEPR	0.49936
MED14OS	0.49936
DBH	0.49936
NT5DC3	0.49936
AURKA	0.49936
OXR1	0.499359
HMOX1	0.499359
ZFY	0.499358
GRPEL2	0.499356
HEATR3	0.499356
NOP14.AS1	0.499353
STK26	0.499345
RP11.80H18.3	0.499335
ST3GAL3	0.499333
KCTD7	0.499328
FAM84B	0.499328
FAM46A	0.499328
PHOSPHO2	0.499323
LINC00886	0.499323
CXXC5	0.499323
KIFC1	0.499323
GTPBP2	0.499323
PPP2R3B	0.499323
UBR5.AS1	0.499323
GPSM1	0.499323
RTN4RL2	0.499323
SLC29A2	0.499323
LINC01465	0.499323
RP11.756G20.1	0.499323
P2RX7	0.499323
MOK	0.499323
RP11.1348G14.4	0.499323
TMEM88	0.499323
GRAPL	0.499323
NLK	0.499323
ZNF337.AS1	0.499323
CD40	0.499323
AC009005.2	0.499323
CTC.459F4.3	0.499323
ZNF793.AS1	0.499323
ZNF547	0.499323
PDXP	0.499323
NUP50.AS1	0.499323
CHKB.AS1	0.499323
AP000692.10	0.499323
ICOSLG	0.499323
C2CD5	0.499323
CCDC65	0.499323
RP1.8B1.4	0.499322
ZNF449	0.499322
DPYSL4	0.499322
TMEM86B	0.499322
S1PR2	0.499318
TIMMDC1	0.499316
UHRF1BP1	0.499316
FEZ1	0.499313
MTHFD1L	0.499311
SLC25A16	0.49931
TWF1	0.499307
ZC3H15	0.499302
IMPAD1	0.499296
ZBTB24	0.499292
FIGNL1	0.499291
CDK5	0.499291
PLEKHG5	0.499286
C1orf112	0.499286
SOX13	0.499286
LIN9	0.499286
SLC4A4	0.499286
MXD3	0.499286
PPIL6	0.499286
RP11.379H18.1	0.499286
POLR2J2	0.499286
CDC42BPG	0.499286
C11orf68	0.499286
SNX22	0.499286
USP31	0.499286
CTNS	0.499286
FKRP	0.499286
SIGMAR1	0.499286
KLC2	0.499285
GM2A	0.499285
ULBP2	0.499285
TNPO3	0.499284
GID8	0.499282
CYB5R1	0.49928
COG3	0.499278
FBXO44	0.499275
TNK2	0.499269
HNRNPUL2	0.499254
RP11.644F5.10	0.499254
GEMIN2	0.499254
LZTR1	0.499254
2020-09-08	0.499249
HIST1H3B	0.499249
HIST1H4D	0.499249
GS1.124K5.3	0.499249
ZNF696	0.499249
MTRNR2L8	0.499249
BBS1	0.499249
STAM.AS1	0.499249
RP11.66N24.3	0.499249
SLX1B	0.499249
DHODH	0.499249
TRUB1	0.499249
ARIH2OS	0.499248
GPR35	0.499248
HDAC6	0.499248
NBPF19	0.499246
LDOC1L	0.499242
TMEM19	0.499235
FAM21C	0.499233
PIDD1	0.499227
PQLC1	0.499227
ARID1A	0.499224
LPAR5	0.499219
GIT1	0.499217
MARK2	0.499217
CDCA7	0.499212
IL17RC	0.499212
GATSL2	0.499212
PVRIG	0.499212
FANCG	0.499212
LBHD1	0.499212
ALG10B	0.499212
P2RX5	0.499212
NEK8	0.499212
ZNF440	0.499212
HSD17B14	0.499212
RAP2B	0.499211
FAM126A	0.49921
STK39	0.49921
CDK19	0.49921
HSD11B1L	0.49921
ZNF441	0.499207
TAMM41	0.4992
RP11.138A9.2	0.4992
PISD	0.499191
AMIGO2	0.499188
ATP10A	0.49918
EHBP1	0.49918
NUDT9	0.49918
IDH1	0.499175
BBS12	0.499175
IQCH.AS1	0.499175
RP11.452L6.7	0.499175
ZSCAN30	0.499175
PREPL	0.499174
CEP126	0.499172
EEF2KMT	0.499172
IRGQ	0.499172
CACYBP	0.499163
NUCB1	0.499163
NNT	0.499152
ADAM19	0.499146
TRBV7.7	0.499144
ANAPC5	0.499144
USP32	0.499143
CLCN6	0.499143
ARMC2	0.499143
UBXN2B	0.499143
MSH6	0.499139
DVL1	0.499138
TRAF3IP2.AS1	0.499138
AP4S1	0.499138
HADH	0.499136
COPG2	0.499134
PARPBP	0.499134
TFRC	0.499131
ARHGAP17	0.499129
AKAP5	0.499127
TAOK1	0.499127
KPNA1	0.499126
SCYL1	0.499125
ABTB1	0.499122
DECR1	0.499121
AGL	0.499119
HDAC1	0.499113
ACADSB	0.49911
STAT5A	0.49911
HDAC2	0.499108
NCAPH	0.499101
MBNL1.AS1	0.499101
XXbac.BPG246D15.9	0.499101
MPP1	0.499101
EDC3	0.499101
GNB1L	0.499101
DDB1	0.499099
ABR	0.499098
GMPPA	0.499097
TMEM71	0.499097
INPP5E	0.499097
SLC9A1	0.499097
PTCH2	0.499097
RP5.857K21.4	0.499096
RP11.54O7.11	0.499096
MMEL1	0.499096
RP5.1071N3.1	0.499096
HSPG2	0.499096
RNU11	0.499096
IQCC	0.499096
CDC20	0.499096
KDM4A.AS1	0.499096
FOXD2.AS1	0.499096
RP4.784A16.5	0.499096
RP11.430G17.3	0.499096
CACHD1	0.499096
RAVER2	0.499096
MCOLN3	0.499096
RP5.943J3.2	0.499096
FNBP1L	0.499096
KCNC4.AS1	0.499096
OVGP1	0.499096
BCL2L15	0.499096
RP11.763B22.4	0.499096
RP11.196G18.23	0.499096
SEMA6C	0.499096
EFNA3	0.499096
BGLAP	0.499096
TSACC	0.499096
KLHDC9	0.499096
RGL1	0.499096
RP11.430C7.5	0.499096
PFKFB2	0.499096
CR2	0.499096
RP1.28O10.1	0.499096
ZNF670.ZNF695	0.499096
PLB1	0.499096
GPR75	0.499096
AC015971.2	0.499096
RP11.353K11.1	0.499096
LYG1	0.499096
FHL2	0.499096
RGPD6	0.499096
NEB	0.499096
SLC4A10	0.499096
AC005540.3	0.499096
RP11.686O6.2	0.499096
RP11.260M2.1	0.499096
GPBAR1	0.499096
LINC00471	0.499096
AC112721.2	0.499096
HDAC11.AS1	0.499096
THRB	0.499096
RP11.383I23.2	0.499096
FILIP1L	0.499096
SIDT1.AS1	0.499096
IGSF11	0.499096
RP11.67L2.2	0.499096
RP11.379F4.6	0.499096
IQCJ.SCHIP1	0.499096
PLD1	0.499096
KCNMB3	0.499096
RP11.480A16.1	0.499096
ZDHHC19	0.499096
CTBP1.AS	0.499096
RP11.478C1.7	0.499096
MSANTD1	0.499096
KCNIP4	0.499096
RP11.395I6.2	0.499096
RP11.121C2.2	0.499096
RP11.127B20.2	0.499096
HSD17B13	0.499096
RP11.10L12.4	0.499096
RP11.480D4.2	0.499096
CTD.2517O10.6	0.499096
CTD.2035E11.4	0.499096
AC008937.2	0.499096
RP11.266N13.2	0.499096
CTD.2631K10.1	0.499096
CTD.2015H6.3	0.499096
NREP	0.499096
CTC.203F4.2	0.499096
IGIP	0.499096
PCDHB5	0.499096
AC005618.6	0.499096
CTB.17P3.4	0.499096
AC138035.2	0.499096
HIST1H2AH	0.499096
ZNF391	0.499096
C2	0.499096
TNXB	0.499096
PPT2.EGFL8	0.499096
HLA.DQB2	0.499096
ETV7	0.499096
RP11.257K9.8	0.499096
RP11.787I22.3	0.499096
RP1.225E12.2	0.499096
HDAC9	0.499096
HOXA1	0.499096
RP11.85E16.1	0.499096
GS1.124K5.11	0.499096
MAGI2	0.499096
RP11.758P17.3	0.499096
RP4.593H12.1	0.499096
POT1.AS1	0.499096
PRRT4	0.499096
TRBV6.8	0.499096
ASMTL.AS1	0.499096
AF196972.9	0.499096
MAGIX	0.499096
ITGB1BP2	0.499096
RGAG4	0.499096
HDX	0.499096
FAM133A	0.499096
WBP5	0.499096
LL0XNC01.116E7.2	0.499096
FAM127C	0.499096
RP11.1114A5.4	0.499096
LINC00894	0.499096
MYOM2	0.499096
RP11.134O21.1	0.499096
FAM66D	0.499096
FAM86B1	0.499096
RP11.582J16.4	0.499096
RP11.1149O23.4	0.499096
AC022182.3	0.499096
CA2	0.499096
LRRC69	0.499096
ADGRB1	0.499096
SAXO1	0.499096
DBH.AS1	0.499096
DRD4	0.499096
IFITM10	0.499096
KCNQ1OT1	0.499096
CHRNA10	0.499096
CTD.2516F10.2	0.499096
BDNF.AS	0.499096
CSTF3.AS1	0.499096
NR1H3	0.499096
RAPSN	0.499096
C11orf85	0.499096
PC	0.499096
PCF11.AS1	0.499096
KDM4D	0.499096
TEX12	0.499096
TMPRSS13	0.499096
RP11.770J1.4	0.499096
TMEM45B	0.499096
PITRM1.AS1	0.499096
GATA3.AS1	0.499096
PRTFDC1	0.499096
ALOX5	0.499096
EGR2	0.499096
JMJD1C.AS1	0.499096
TMEM254.AS1	0.499096
WDR11.AS1	0.499096
ATE1.AS1	0.499096
RP11.122K13.12	0.499096
SYCE1	0.499096
SCNN1A	0.499096
EIF2S3L	0.499096
TAS2R10	0.499096
TAS2R31	0.499096
TAS2R46	0.499096
TAS2R43	0.499096
TAS2R30	0.499096
BCL2L14	0.499096
RP5.1057I20.4	0.499096
VDR	0.499096
ASIC1	0.499096
KRT8	0.499096
RP11.680A11.5	0.499096
METTL21B	0.499096
RP11.637A17.2	0.499096
RP11.1143G9.5	0.499096
CSRP2	0.499096
ANKS1B	0.499096
FAM222A	0.499096
SHISA2	0.499096
LINC00544	0.499096
TSC22D1.AS1	0.499096
MYCBP2.AS1	0.499096
FGF14.AS2	0.499096
TEX29	0.499096
LINC00565	0.499096
TRAJ37	0.499096
TRAJ17	0.499096
RP11.298I3.1	0.499096
CTD.2384A14.1	0.499096
PLEK2	0.499096
C14orf132	0.499096
CTD.2017C7.2	0.499096
ZBTB42	0.499096
RP11.44N21.1	0.499096
GOLGA8N	0.499096
SPRED1	0.499096
MAP1A	0.499096
PCAT29	0.499096
RP11.817O13.9	0.499096
SNX33	0.499096
DNM1P35	0.499096
RP11.815J21.2	0.499096
RP11.158M2.3	0.499096
CACNA1H	0.499096
TBC1D24	0.499096
RP11.20I23.8	0.499096
CTD.2270P14.5	0.499096
RP11.264B17.4	0.499096
RP11.455F5.3	0.499096
GDPD3	0.499096
PRSS53	0.499096
RP11.327F22.1	0.499096
RPGRIP1L	0.499096
ZDHHC1	0.499096
ASGR1	0.499096
MYH10	0.499096
RP11.524F11.2	0.499096
CNTNAP1	0.499096
HOXB3	0.499096
ITGA3	0.499096
LRRC37A3	0.499096
CEP112	0.499096
FOXJ1	0.499096
ST6GALNAC1	0.499096
CBX2	0.499096
CTD.2526A2.2	0.499096
RP11.689C9.1	0.499096
EMILIN2	0.499096
CTD.3096M3.1	0.499096
TUBB6	0.499096
RP11.294N21.3	0.499096
RP11.729L2.2	0.499096
GTSCR1	0.499096
SDCBP2	0.499096
CHGB	0.499096
SPTLC3	0.499096
ISM1	0.499096
LINC01597	0.499096
PLCG1.AS1	0.499096
RP1.138B7.7	0.499096
TNNC2	0.499096
RP11.429E11.3	0.499096
GRIN3B	0.499096
AC005329.7	0.499096
LLfos.48D6.2	0.499096
CTD.2369P2.10	0.499096
C19orf38	0.499096
MAST1	0.499096
ZSWIM4	0.499096
RLN3	0.499096
NR2F6	0.499096
INSL3	0.499096
KIAA1683	0.499096
C19orf33	0.499096
LGALS4	0.499096
CYP2F1	0.499096
B3GNT8	0.499096
CEACAM1	0.499096
ZNF233	0.499096
ZNF229	0.499096
RASIP1	0.499096
RCN3	0.499096
TSKS	0.499096
AC018766.4	0.499096
CTD.2568A17.1	0.499096
ZNF175	0.499096
LILRB3	0.499096
AURKC	0.499096
AC000068.5	0.499096
CTA.445C9.14	0.499096
CTA.373H7.7	0.499096
NEFH	0.499096
RP11.247I13.11	0.499096
KDELR3	0.499096
DNAJB7	0.499096
RP4.669P10.20	0.499096
SMC1B	0.499096
CTA.384D8.36	0.499096
AP000251.3	0.499096
AP000253.1	0.499096
DNAJC28	0.499096
SMIM11A	0.499096
LINC00334	0.499096
PIP5K1C	0.499089
LAMP2	0.499086
METTL14	0.499076
TUBG2	0.499074
XPO7	0.499069
CASP6	0.499064
HACE1	0.499064
RP11.620J15.3	0.499064
BTBD19	0.499059
CCDC17	0.499059
RTCA.AS1	0.499059
FAM212B	0.499059
FALEC	0.499059
PAQR6	0.499059
TRMT1L	0.499059
MFSD4	0.499059
BCL11A	0.499059
RP11.342K6.1	0.499059
RP11.18H7.1	0.499059
LAMP3	0.499059
ECE2	0.499059
LMLN	0.499059
BMP2K	0.499059
RP11.423H2.3	0.499059
LINC01012	0.499059
XXbac.BPG252P9.10	0.499059
CD109	0.499059
MTFR2	0.499059
KIAA2022	0.499059
BHLHB9	0.499059
RP11.48B3.5	0.499059
CA13	0.499059
FAM92A1	0.499059
RP11.395G23.3	0.499059
POU5F1B	0.499059
SLC25A25.AS1	0.499059
ENDOG	0.499059
PRRG4	0.499059
KCTD21.AS1	0.499059
IFT46	0.499059
LINC00866	0.499059
RP11.370I10.12	0.499059
KRT72	0.499059
ZNF385A	0.499059
BBS10	0.499059
TRAV34	0.499059
POMT2	0.499059
TTC8	0.499059
CHST14	0.499059
CATSPER2	0.499059
SORD	0.499059
RP11.1007O24.3	0.499059
AC009133.17	0.499059
RP5.991G20.1	0.499059
CORO6	0.499059
ADAP2	0.499059
CCR10	0.499059
LINC00910	0.499059
PCSK4	0.499059
ARRDC5	0.499059
C19orf45	0.499059
FAM19A1	0.499059
MGST2	0.499059
TBXAS1	0.499059
LINC01146	0.499059
BIRC7	0.499059
AIRE	0.499058
AC058791.1	0.499055
ZFP14	0.499051
DENND4B	0.499048
VAMP8	0.499048
ANKRD52	0.499048
MDFIC	0.499047
TMEM120A	0.499047
TMEM199	0.499044
PPP1R3B	0.499032
ZNF345	0.499032
RNF44	0.499031
TCIRG1	0.49903
GLRX2	0.499027
ATRIP.1	0.499027
TULP3	0.499027
BTBD6	0.499027
TPMT	0.499026
DDI2	0.499026
QTRTD1	0.499023
C21orf91	0.499023
PQLC2	0.499022
AMIGO1	0.499022
GPR55	0.499022
RP11.24C3.2	0.499022
LEKR1	0.499022
RP11.573D15.9	0.499022
TEC	0.499022
SEC24B.AS1	0.499022
CTD.2023M8.1	0.499022
RHOBTB3	0.499022
HIST1H2BE	0.499022
LY6G5C	0.499022
PDGFA	0.499022
RP5.1159O4.1	0.499022
GPC2	0.499022
TRBJ2.7	0.499022
NOXA1	0.499022
TRMT5	0.499022
TMEM229B	0.499022
RP11.182J1.1	0.499022
LKAAEAR1	0.499022
NAT14	0.499022
ZNF579	0.499022
C4orf33	0.499022
RP11.87F15.2	0.499022
IRF6	0.499021
HK2	0.499021
MLLT4	0.499021
FOXO4	0.499021
USP44	0.499021
TET2	0.49901
MYO19	0.498995
ZMYM6NB	0.49899
RNF2	0.49899
ARFGEF2	0.498986
KHK	0.498985
ZNF513	0.498985
RP11.563N4.1	0.498985
FTCDNL1	0.498985
CTD.2186M15.3	0.498985
AC010226.4	0.498985
RP11.348F1.3	0.498985
PNMA3	0.498985
HGH1	0.498985
TMEM9B.AS1	0.498985
EDRF1.AS1	0.498985
RP11.967K21.1	0.498985
PRPF40B	0.498985
RAB20	0.498985
STARD5	0.498985
PPM1D	0.498985
RP11.649A18.12	0.498985
RP13.516M14.1	0.498985
MROH8	0.498985
ZHX3	0.498985
SLC12A5	0.498985
CTD.2562J15.6	0.498985
ZNF304	0.498985
AC010642.1	0.498985
TMSB4Y	0.498985
RP11.98D18.9	0.498984
POU6F1	0.498984
N6AMT2	0.498984
ANO8	0.498984
MAP3K14	0.498979
FAM160A2	0.49897
ATR	0.498966
LACTB2	0.498966
ATF7	0.498966
ZBTB4	0.498966
FAM192A	0.498962
ZNF257	0.498958
HDAC4	0.498957
FNDC3A	0.498954
PTPRA	0.498954
DYNC1I2	0.498953
APBB3	0.498953
KIF3A	0.498949
NAPEPLD	0.498948
SNAPC3	0.498948
ERCC6	0.498948
FAM66C	0.498948
SDR42E2	0.498948
RP11.252A24.3	0.498948
SOX12	0.498948
PPP1R37	0.498947
HDAC11	0.498946
TRIM32	0.498946
NAE1	0.498946
ALAD	0.49894
RP11.505K9.1	0.49894
NSL1	0.498935
PLEKHF2	0.498934
DBR1	0.498932
NDRG3	0.498929
APPL1	0.498928
TCTEX1D2	0.498926
RAB10	0.498922
UGGT1	0.49892
PSMC4	0.498915
TRMT10A	0.498911
RP11.398K22.12	0.498911
NUP43	0.498911
UBN2	0.498911
ZNF467	0.498911
AAMDC	0.498911
C16orf52	0.498911
ORC6	0.498911
CDYL2	0.498911
ZNF726	0.498911
ZNF320	0.498911
RNF187	0.498904
TRAV5	0.498901
SUMO2	0.498895
PSPC1	0.498894
ATP7A	0.498888
SLC16A3	0.498887
TMEM18	0.498882
MED27	0.498882
RABL2A	0.498879
FLYWCH2	0.498876
ZNF589	0.498874
PAXIP1	0.498874
SLC48A1	0.498874
PLXNC1	0.498874
AC009133.12	0.498874
CCDC102B	0.498874
ETV2	0.498874
ZNF813	0.498874
TRIOBP	0.498874
ALG9	0.498872
MAP3K5	0.498871
ZNF212	0.498871
KLRC4.KLRK1	0.498871
SLAMF6	0.498871
PAXIP1.AS2	0.498871
FDXACB1	0.498871
TMTC4	0.498871
KNTC1	0.498868
ITPR1	0.498865
H6PD	0.498864
CDHR3	0.498857
CRTC1	0.498851
STAT2	0.498842
CEP192	0.498842
PIAS4	0.498842
C11orf21	0.498839
ZNF445	0.498837
TCF19	0.498837
EME2	0.498837
SLC17A9	0.498837
MORC2	0.498837
VPS37A	0.498835
ZNF558	0.498833
ESYT1	0.498833
NOP56	0.498833
SDAD1	0.498831
DEPDC5	0.498826
OSGIN2	0.498823
NSD1	0.49882
NOTCH1	0.498818
OGFR	0.498816
VAMP4	0.498815
PBRM1	0.498815
MSTO1	0.498814
CHERP	0.498813
CEP295	0.49881
ZNF329	0.49881
OSGEP	0.498807
FKBP15	0.498806
KIAA0586	0.498805
NT5C3A	0.4988
GATB	0.4988
PYROXD2	0.4988
MBOAT7	0.4988
OTUD7B	0.498796
RP4.758J18.13	0.498795
TTC34	0.498795
AJAP1	0.498795
CA6	0.498795
RP1.187B23.1	0.498795
RP11.84A19.2	0.498795
OXCT2	0.498795
LINC01144	0.498795
RP11.191G24.1	0.498795
BTBD8	0.498795
RP11.403I13.7	0.498795
RP11.353N4.6	0.498795
ARHGEF11	0.498795
PBX1	0.498795
ELF3	0.498795
KCTD3	0.498795
DNAH14	0.498795
C1orf101	0.498795
LINC01115	0.498795
DNAJC27.AS1	0.498795
AC093609.1	0.498795
C2orf81	0.498795
EVA1A	0.498795
AC092835.2	0.498795
AC104655.3	0.498795
AC008063.2	0.498795
AC079305.10	0.498795
IDH1.AS1	0.498795
SRGAP3	0.498795
GHRLOS	0.498795
RP11.124N2.1	0.498795
KIAA1257	0.498795
B3GALNT1	0.498795
RP11.109G23.3	0.498795
CDS1	0.498795
RP11.499E18.1	0.498795
FAM160A1	0.498795
FAM218A	0.498795
MFAP3L	0.498795
TRIO	0.498795
RP11.434D9.2	0.498795
ANKDD1B	0.498795
AC008522.1	0.498795
LINC01023	0.498795
TMEM232	0.498795
CTC.505O3.3	0.498795
DND1	0.498795
CTC.248O19.1	0.498795
XXbac.BPG249D20.9	0.498795
HLA.DOB	0.498795
ARMC12	0.498795
UNC5CL	0.498795
OOEP	0.498795
PKIB	0.498795
AC007349.5	0.498795
SUN3	0.498795
WBSCR27	0.498795
GJC3	0.498795
MBLAC1	0.498795
TRBJ1.5	0.498795
RP4.584D14.5	0.498795
ASIC3	0.498795
ZNF157	0.498795
SYP.AS1	0.498795
FOXP3	0.498795
LL0XNC01.7P3.1	0.498795
RP11.258C19.7	0.498795
DMRTC1B	0.498795
ZDHHC15	0.498795
CYSLTR1	0.498795
GPR174	0.498795
DLC1	0.498795
LOXL2	0.498795
RP11.90P5.2	0.498795
RP11.48B3.4	0.498795
C8orf37	0.498795
KB.1732A1.1	0.498795
LRRC24	0.498795
C9orf24	0.498795
FAM129B	0.498795
RP11.247A12.2	0.498795
CCDC183	0.498795
PTGDS	0.498795
FUT7	0.498795
PANO1	0.498795
CD81.AS1	0.498795
PLEKHA7	0.498795
RP11.783K16.5	0.498795
AP001372.2	0.498795
SPA17	0.498795
ARHGAP32	0.498795
RP11.890B15.2	0.498795
ZNF32.AS1	0.498795
PTPN20	0.498795
NUDT13	0.498795
RP11.574K11.31	0.498795
NUTM2B	0.498795
RP11.47A8.5	0.498795
CD4	0.498795
RP11.290C10.1	0.498795
RP11.134N1.2	0.498795
FAM109A	0.498795
RP11.686G8.2	0.498795
CCDC122	0.498795
LACC1	0.498795
GAS6.AS1	0.498795
GAS6	0.498795
SLC7A8	0.498795
FITM1	0.498795
POLE2	0.498795
CTD.2302E22.6	0.498795
RP5.1021I20.1	0.498795
RP11.61O1.1	0.498795
CHRFAM7A	0.498795
RP11.532F12.5	0.498795
IQCH	0.498795
RP11.315D16.4	0.498795
LARP6	0.498795
ST20	0.498795
AP3B2	0.498795
FES	0.498795
HBA1	0.498795
MYH11	0.498795
AC004381.6	0.498795
SULT1A2	0.498795
RP11.452L6.5	0.498795
AC010547.9	0.498795
ZFHX3	0.498795
DYNLRB2	0.498795
GAS8	0.498795
GSG2	0.498795
ALOX12B	0.498795
HS3ST3A1	0.498795
LRRC75A	0.498795
SLC5A10	0.498795
B9D1	0.498795
SGK494	0.498795
TCAP	0.498795
RP11.580I16.2	0.498795
HOXB.AS3	0.498795
MYCBPAP	0.498795
RP11.178C3.2	0.498795
RP11.15E18.1	0.498795
2020-03-10	0.498795
RP11.147L13.2	0.498795
EVPL	0.498795
RP11.318A15.2	0.498795
AFMID	0.498795
RP13.20L14.6	0.498795
RP11.905K4.1	0.498795
RP11.795F19.5	0.498795
RP4.545L17.11	0.498795
CTB.25B13.5	0.498795
TRIP10	0.498795
ADGRE2	0.498795
CTD.2231E14.8	0.498795
CTD.2554C21.2	0.498795
PLEKHA4	0.498795
IL4I1	0.498795
ZNF347	0.498795
KIR3DL1	0.498795
CECR5.AS1	0.498795
RP1.151B14.6	0.498795
CH507.513H4.1	0.498795
AP001412.1	0.498795
BACE2	0.498795
AP001062.7	0.498795
PCNA	0.49879
POR	0.498777
PHF11	0.498777
SIRT6	0.498777
LARP1B	0.498768
RP4.816N1.6	0.498768
KEAP1	0.498768
SLC35A2	0.498763
SETDB2	0.498763
PRKCZ	0.498759
SMC6	0.498759
FCHSD2	0.498759
SLC25A34	0.498758
ZBTB8A	0.498758
MAGI3	0.498758
FAM63A	0.498758
PSEN2	0.498758
MAP10	0.498758
RP11.320M2.1	0.498758
TACR1	0.498758
ZNF514	0.498758
NPAS2	0.498758
RGPD3	0.498758
AC114730.8	0.498758
DCBLD2	0.498758
CEP19	0.498758
LINC01336	0.498758
C6orf25	0.498758
TNFRSF21	0.498758
BEND3	0.498758
RP3.486I3.7	0.498758
EPHA1	0.498758
ARMCX2	0.498758
STKLD1	0.498758
TPRN	0.498758
FAM86C1	0.498758
RP11.727A23.10	0.498758
RP11.819C21.1	0.498758
RP11.677M14.2	0.498758
METTL1	0.498758
RASAL1	0.498758
TRDV1	0.498758
RP11.561B11.2	0.498758
WDR90	0.498758
AF001548.5	0.498758
ZNF747	0.498758
FBXL19	0.498758
TVP23C.CDRT4	0.498758
FLCN	0.498758
NATD1	0.498758
PSMA8	0.498758
CABLES2	0.498758
JSRP1	0.498758
AC104532.2	0.498758
NFIX	0.498758
MORC2.AS1	0.498758
C1QTNF6	0.498758
AP000254.8	0.498758
KLHL17	0.498758
TMEM182	0.498758
CTB.113I20.2	0.498758
TONSL	0.498758
RP11.617F23.1	0.498758
EVA1C	0.498754
GNL3L	0.49875
TRIM39	0.498749
WDR1	0.498746
GPS1	0.498744
USP46	0.498742
TP53BP1	0.498733
RP11.418J17.1	0.498726
YOD1	0.498726
AF213884.2	0.498726
TANC2	0.498726
RP11.533E19.7	0.498721
CCNT2.AS1	0.498721
ZNF619	0.498721
WDR5B	0.498721
RP11.367N14.2	0.498721
AEBP1	0.498721
RP11.634H22.1	0.498721
ZNF707	0.498721
CCDC171	0.498721
ASTN2	0.498721
ZBTB34	0.498721
SARDH	0.498721
RP11.324I22.4	0.498721
RP11.693J15.6	0.498721
SCARB1	0.498721
LA16c.358B7.3	0.498721
RP11.486I11.2	0.498721
NPIPB11	0.498721
PEX12	0.498721
FDXR	0.498721
ZNF555	0.498721
C22orf15	0.498721
AP001347.6	0.498721
CCDC152	0.498721
AC073254.1	0.49872
RP11.475I24.3	0.49872
RNLS	0.49872
WDR25	0.49872
ZFP28	0.49872
CH507.9B2.1	0.49872
RP11.631N16.2	0.498719
RP11.338I21.1	0.498718
ADAT1	0.498714
PBDC1	0.498714
CREG1	0.498712
FTSJ2	0.498708
ZNF211	0.498706
SPATA20	0.498702
SHC1	0.498697
APC	0.498693
EIF3C	0.498693
ATXN1	0.498692
TMEM102	0.498689
STK11	0.498689
RNASEL	0.498684
INTS7	0.498684
KIF3C	0.498684
METTL6	0.498684
RNF123	0.498684
PDIA5	0.498684
FLJ20021	0.498684
CTD.2287O16.5	0.498684
ZNF425	0.498684
SLC22A18	0.498684
CTD.2371O3.3	0.498684
TMX2.CTNND1	0.498684
AGAP6	0.498684
KRT2	0.498684
SHF	0.498684
RAB40C	0.498684
TBC1D10B	0.498684
RP13.580F15.2	0.498684
HEXIM2	0.498684
LINGO3	0.498684
ZNF823	0.498684
LINC01311	0.498684
CRLS1	0.498683
MBLAC2	0.498682
RP1.315G1.3	0.498682
AVEN	0.498682
XCL1	0.498678
BCKDK	0.498677
DNAJB12	0.498676
PLEKHO1	0.498674
LY75	0.498668
CRACR2A	0.498668
PANK3	0.498666
RP11.159D12.2	0.498659
NADK2	0.498652
INPPL1	0.498652
PDSS1	0.498652
IL18BP	0.498651
GPR157	0.498647
LDAH	0.498647
SEMA4F	0.498647
SRD5A1	0.498647
XRCC4	0.498647
CENPQ	0.498647
LRRCC1	0.498647
NUDCD1	0.498647
TBCEL	0.498647
ZNF248	0.498647
FBXW8	0.498647
MAP3K9	0.498647
ENO3	0.498647
LDLR	0.498647
SFXN5	0.498645
CHM	0.498645
ARMC8	0.498638
USP38	0.498636
FAIM	0.498633
STXBP3	0.498632
COA6	0.498632
GALNT7	0.49863
CNPY2	0.498629
SIK3	0.498628
CH507.42P11.8	0.49862
FAM98A	0.498619
TTC21B	0.498619
POLK	0.498618
TMEM57	0.498617
CD53	0.498617
CLTA	0.498615
EXOC6B	0.498615
POLG2	0.498615
WDR6	0.49861
TRIM62	0.49861
HIST2H4B	0.49861
FER	0.49861
C1GALT1C1	0.49861
PNPLA7	0.49861
ATL1	0.49861
TXNDC16	0.49861
FABP5	0.498609
GPAM	0.498607
FUT8.AS1	0.498607
CNIH4	0.498606
ACP5	0.498603
NFRKB	0.498598
PRPF40A	0.498587
CD38	0.498581
KIR3DL2	0.498578
GPR160	0.498573
AC025171.1	0.498573
TUT1	0.498573
ZDHHC16	0.498573
LTB4R2	0.498573
PALB2	0.498573
ZNF527	0.498573
NFATC2IP	0.498572
SNX27	0.49857
XRCC6BP1	0.49857
SLAMF1	0.49857
IKZF2	0.49857
C9orf9	0.49857
RAB11FIP3	0.49857
PXMP4	0.49857
AD000671.6	0.498566
PHF21A	0.498565
TMEM60	0.498563
MED16	0.498563
ARL5B	0.498558
2020-03-05	0.498558
ANKFY1	0.498553
DCUN1D1	0.49855
PAXBP1	0.49855
MYSM1	0.498549
PPRC1	0.498546
SHFM1	0.49854
TJAP1	0.498536
FUCA2	0.498536
RP1.101K10.6	0.498536
FTX	0.498536
WBP1L	0.498536
MLKL	0.498536
LENG8.AS1	0.498536
ATN1	0.498534
CSK	0.498533
ARHGAP35	0.498532
GGACT	0.498528
RPA2	0.498526
ZC3H11A	0.498526
ZNF783	0.498525
TM2D2	0.498524
PARP4	0.498524
SLC25A11	0.498513
MRPL48	0.498512
TMEM147	0.49851
GPAT3	0.498509
STMN1	0.498507
HUS1	0.4985
INPP1	0.498499
MAPK9	0.498499
CHIC1	0.498499
OTUD4	0.498498
KDM6A	0.498497
RAD17	0.498496
CA11	0.498496
SNUPN	0.498495
TTC9C	0.498494
DLEU1	0.498494
CCPG1	0.498494
RP5.1065J22.8	0.498494
CH17.270A2.1	0.498494
RP11.495P10.1	0.498494
RORC	0.498494
GPA33	0.498494
RP11.195C7.1	0.498494
CAMSAP2	0.498494
AC079807.2	0.498494
RP11.568N6.1	0.498494
PAIP2B	0.498494
DGUOK.AS1	0.498494
RNF103.CHMP3	0.498494
FAM178B	0.498494
SH3RF3.AS1	0.498494
FKBP7	0.498494
RP11.347P5.1	0.498494
IQCA1	0.498494
ACVR2B	0.498494
ZNF662	0.498494
LIMD1.AS1	0.498494
ALS2CL	0.498494
PRKAR2A.AS1	0.498494
TNNC1	0.498494
KALRN	0.498494
RP11.1191J2.5	0.498494
S100P	0.498494
NSUN7	0.498494
SNHG18	0.498494
RP11.203B9.4	0.498494
FAM184A	0.498494
ALDH8A1	0.498494
MYB	0.498494
ULBP3	0.498494
KLHL7.AS1	0.498494
LINC01446	0.498494
LINC00174	0.498494
RP11.219B4.3	0.498494
LRP12	0.498494
ANKRD20A4	0.498494
ZNF883	0.498494
C9orf43	0.498494
RP11.544A12.8	0.498494
MPPED2	0.498494
SAC3D1	0.498494
KCNK7	0.498494
RP11.802E16.3	0.498494
PIWIL4	0.498494
PHLDB1	0.498494
ECHDC3	0.498494
FRMD4A	0.498494
LRP6	0.498494
LRP1	0.498494
RP11.84G21.1	0.498494
GALNT4	0.498494
IL17D	0.498494
SALL2	0.498494
RP11.407N17.4	0.498494
ARG2	0.498494
KIAA0125	0.498494
INAFM2	0.498494
CTD.2651B20.3	0.498494
LA16c.306E5.2	0.498494
CTD.3203P2.3	0.498494
RP11.1348G14.8	0.498494
PRSS36	0.498494
SLC5A2	0.498494
RP11.42I10.1	0.498494
ZNF19	0.498494
TRIM16L	0.498494
CTD.2350C19.2	0.498494
PIPOX	0.498494
C17orf50	0.498494
RP11.390P24.1	0.498494
RP11.387H17.4	0.498494
LINC00511	0.498494
RP11.873E20.1	0.498494
CDH20	0.498494
FBXO15	0.498494
ZNF133	0.498494
PTK6	0.498494
STAP2	0.498494
PRAM1	0.498494
SYCE2	0.498494
YJEFN3	0.498494
ZNF607	0.498494
PVRL2	0.498494
C19orf73	0.498494
SLC6A16	0.498494
ZNF613	0.498494
ZNF578	0.498494
CTD.2619J13.14	0.498494
ARVCF	0.498494
RP3.508I15.21	0.498494
FAM109B	0.498494
LINC00205	0.498494
ZCWPW1	0.49849
EXD2	0.49849
THAP9.AS1	0.498487
ZUFSP	0.498485
SPATA2L	0.498485
WAPL	0.498483
TMEM126B	0.498479
CASP8AP2	0.498478
OAS3	0.498473
DEGS1	0.498472
IP6K1	0.498468
PPP4C	0.498468
LEO1	0.498466
SRRM2	0.498465
MKNK2	0.498464
NSUN4	0.498462
PRPSAP1	0.498462
MMAA	0.498462
SAYSD1	0.498462
MED12	0.498462
ZNF641	0.498462
CRADD	0.498462
TDRD3	0.498462
PSME3	0.49846
PSMC3	0.49846
PTPMT1	0.498459
FAM132A	0.498457
ATAD3C	0.498457
UQCRHL	0.498457
ATG4C	0.498457
RP11.104L21.3	0.498457
PCAT6	0.498457
RP5.862P8.2	0.498457
SNTG2	0.498457
RP11.440L14.4	0.498457
ABLIM2	0.498457
CTD.2353F22.1	0.498457
CKMT2.AS1	0.498457
LINC00847	0.498457
CTB.152G17.6	0.498457
RP5.894A10.2	0.498457
RP11.706O15.5	0.498457
FKTN	0.498457
PHYHD1	0.498457
NALT1	0.498457
PYGM	0.498457
B4GAT1	0.498457
LRTOMT	0.498457
TAGLN	0.498457
OAF	0.498457
AGAP4	0.498457
PIANP	0.498457
GDF11	0.498457
LINC00441	0.498457
GSTZ1	0.498457
ZC3H14	0.498457
DET1	0.498457
RHBDL1	0.498457
BRICD5	0.498457
IQCK	0.498457
LINC01572	0.498457
CPNE7	0.498457
C17orf107	0.498457
NEURL4	0.498457
RP11.138I1.4	0.498457
TEN1	0.498457
CTD.2561B21.11	0.498457
RP11.498C9.15	0.498457
ZNF343	0.498457
ADNP.AS1	0.498457
NKILA	0.498457
MADCAM1	0.498457
ADGRE1	0.498457
ANGPTL6	0.498457
AC114271.2	0.498457
CTD.2342J14.6	0.498457
FBXW9	0.498457
ZNF486	0.498457
ZNF208	0.498457
XXbac.B476C20.9	0.498457
RNF215	0.498457
TBC1D22A	0.498457
CHODL	0.498457
EBLN2	0.498456
RTKN2	0.498456
RP3.492J12.2	0.498456
PVR	0.498456
NUP160	0.498455
NUDT14	0.498455
IARS	0.498452
DUSP28	0.498442
PEX14	0.498431
ZSWIM8	0.498429
BCAP31	0.498429
PDIA4	0.498426
TNKS2	0.498426
FAM66B	0.498425
SIRT1	0.49842
RP1.224A6.3	0.49842
C1orf56	0.49842
ACVR2A	0.49842
CAPN10.AS1	0.49842
RP1.234P15.4	0.49842
SLC16A10	0.49842
CYP3A5	0.49842
RP3.323P24.3	0.49842
RFX3.AS1	0.49842
AP003774.1	0.49842
AP001462.6	0.49842
H2AFY2	0.49842
RBM26.AS1	0.49842
DNAL1	0.49842
SRRM2.AS1	0.49842
AC002310.12	0.49842
RP11.327F22.4	0.49842
FBXL8	0.49842
ZFP3	0.49842
TMEM256.PLSCR3.1	0.49842
RP11.147L13.11	0.49842
TMEM241	0.49842
TEF	0.49842
OGG1	0.498419
FAM19A2	0.498419
CTD.2649C14.3	0.498419
KLF4	0.498418
TNFRSF4	0.498417
DIAPH2	0.498414
GTPBP10	0.498412
TOLLIP	0.498408
CBL	0.498403
SUPT5H	0.498399
TMX2	0.498396
AP3B1	0.498393
TTC39B	0.498393
CASP2	0.498387
ZSCAN2	0.498387
LEPROT	0.498387
KRT86	0.498387
AZIN2	0.498383
ERMAP	0.498383
RP11.254F7.2	0.498383
MAP4K3	0.498383
GPAT2	0.498383
GORASP1	0.498383
RP11.279O9.4	0.498383
PPT2	0.498383
ZBED6CL	0.498383
NACC2	0.498383
TIMM23B	0.498383
BMPR1A	0.498383
TNFSF13B	0.498383
RP11.1212A22.4	0.498383
SLC38A7	0.498383
IFI44L	0.498381
HIST1H2BJ	0.498381
RP11.91I20.4	0.498381
POC1B.GALNT4	0.498381
AC009065.4	0.498381
NOMO3	0.498381
PROCA1	0.498381
RP11.30J20.1	0.49838
SYCP2	0.49838
TP53	0.498376
CRNKL1	0.498374
CYB561D1	0.498374
SMNDC1	0.498373
SNF8	0.498372
ZNF511	0.498363
ABI2	0.498362
EGLN1	0.498355
TPPP	0.498348
TAF1	0.498347
RP5.864K19.4	0.498346
INO80B	0.498346
FAM43A	0.498346
CTC.329D1.2	0.498346
QSER1	0.498346
RP5.903G2.2	0.498346
RP11.175O19.4	0.498346
POLR3B	0.498346
CAB39L	0.498346
SLFN13	0.498346
MKS1	0.498346
LINC01534	0.498346
IDUA	0.498344
ZFYVE19	0.498344
SENP6	0.498343
WDR20	0.498342
AMDHD2	0.498341
CLECL1	0.498339
CASP7	0.498339
CHRNE	0.498338
C16orf62	0.498334
NMT1	0.498325
POGLUT1	0.49832
IFIH1	0.498313
CSNK1G1	0.498313
SAMD1	0.498313
UBE2M	0.498313
DCLRE1B	0.498309
NCKIPSD	0.498309
U91328.19	0.498309
POLA1	0.498309
SMUG1	0.498309
STRN3	0.498309
LINC01588	0.498309
MLH3	0.498309
FAM227B	0.498309
SLC39A11	0.498309
INAFM1	0.498309
CTC.444N24.11	0.498309
RRM2B	0.498307
TANGO6	0.498307
HIST1H2AB	0.498303
VTI1A	0.498301
PAN2	0.4983
MTOR	0.498299
BRE	0.498298
CAPG	0.498296
TMEM8A	0.498293
ATP2A3	0.498288
DCTPP1	0.498286
ZXDB	0.498283
PEX1	0.498282
KPNA2	0.498282
RUFY3	0.498272
RP11.115C21.2	0.498272
IL11RA	0.498272
HARBI1	0.498272
GSDMB	0.498272
FTSJ1	0.498271
GTF2H5	0.49827
ABCA5	0.498269
TLR1	0.498268
AKT1S1	0.498262
SH3GLB2	0.49826
FAM193B	0.498257
FAM228B	0.498254
MTX2	0.498249
FGD5.AS1	0.498248
PIEZO1	0.498247
RBM27	0.498245
PAPSS1	0.498239
L3MBTL3	0.498239
CUL4B	0.498239
C2CD3	0.498239
ZNF592	0.498239
STK19	0.498235
FRAT2	0.498235
C16orf45	0.498235
ZNF646	0.498235
POC5	0.498233
POC1B	0.498231
MTMR1	0.498231
MRPS5	0.49823
MIS18A	0.498224
HERC3	0.49822
SMARCAD1	0.498217
HIST1H3H	0.498208
ABCF2	0.498204
MICA	0.498197
MESDC1	0.498197
SCLY	0.498193
CCHCR1	0.498193
SLC2A6	0.498193
RP11.656D10.3	0.498193
RP11.269F19.2	0.498193
FAM231D	0.498193
RP11.297K8.2	0.498193
LINC01136	0.498193
AC092159.2	0.498193
KIAA1211L	0.498193
GCC2.AS1	0.498193
AC104653.1	0.498193
GLB1L	0.498193
ZNF501	0.498193
KLHDC8B	0.498193
RP11.803B1.8	0.498193
NPHP3.ACAD11	0.498193
STAP1	0.498193
EPGN	0.498193
PRSS12	0.498193
OCLN	0.498193
RASGRF2.AS1	0.498193
CDKL3	0.498193
MYOT	0.498193
F12	0.498193
FRS3	0.498193
TCTE1	0.498193
NUPR2	0.498193
VKORC1L1	0.498193
RP11.706O15.3	0.498193
SCML2	0.498193
CLCN5	0.498193
MTMR8	0.498193
RAP2C.AS1	0.498193
ZFP41	0.498193
KANK1	0.498193
LMNTD2	0.498193
RP11.430H10.1	0.498193
SNX32	0.498193
RP11.111M22.2	0.498193
SIAE	0.498193
RP11.499P20.2	0.498193
RP11.359B12.2	0.498193
CACNA1C.AS2	0.498193
CCND2.AS1	0.498193
RP11.77I22.2	0.498193
STAC3	0.498193
RP11.74J13.8	0.498193
CYSLTR2	0.498193
SPRY2	0.498193
TRAV18	0.498193
RP11.463J10.3	0.498193
C14orf37	0.498193
RP11.950C14.7	0.498193
RP11.7F17.5	0.498193
CYP46A1	0.498193
CTD.2555C10.3	0.498193
ADSSL1	0.498193
RP11.932O9.7	0.498193
RP11.37C7.3	0.498193
PYCARD.AS1	0.498193
RP11.44F14.2	0.498193
RP11.1228E12.1	0.498193
CCDC144A	0.498193
MRM1	0.498193
JUP	0.498193
AC142472.6	0.498193
MRC2	0.498193
RAC3	0.498193
KIF16B	0.498193
NINL	0.498193
RTEL1.TNFRSF6B	0.498193
AC005775.2	0.498193
CTD.2666L21.1	0.498193
C19orf44	0.498193
LRFN1	0.498193
ZNF283	0.498193
NPAS1	0.498193
FAM71E1	0.498193
ZNF415	0.498193
ZNF324B	0.498193
RTN4R	0.498193
FAM83F	0.498193
SH3BGR	0.498193
TRPM2	0.498193
AC240274.1	0.498193
DUSP8	0.498191
SHOC2	0.498188
MFSD1	0.498185
ZNF433	0.498181
KPNA3	0.498179
HAUS1	0.498177
RP11.35G9.3	0.498177
MDN1	0.498176
DERA	0.498165
COG7	0.498165
COQ4	0.498165
STX8	0.498162
ELK3	0.498161
MOB3C	0.49816
FRS2	0.498159
PPP1R11	0.498158
RP11.658F2.8	0.498156
ZNF436	0.498156
RP4.781K5.2	0.498156
AC108488.4	0.498156
RSAD2	0.498156
AC074117.10	0.498156
RP13.131K19.6	0.498156
RP5.1157M23.2	0.498156
RP11.572M11.4	0.498156
CENPE	0.498156
SH3D19	0.498156
FLJ31104	0.498156
ZNF879	0.498156
EPHB4	0.498156
CLDN15	0.498156
NDUFB2.AS1	0.498156
AC022182.1	0.498156
PYCRL	0.498156
RLN1	0.498156
SBF2.AS1	0.498156
LINC00294	0.498156
RP11.517P14.2	0.498156
PBLD	0.498156
GOLGA7B	0.498156
RP11.585P4.5	0.498156
FGF9	0.498156
SIAH3	0.498156
RP11.109N23.4	0.498156
SLC9A3R2	0.498156
DOK4	0.498156
CTC.559E9.1	0.498156
CLIC6	0.498156
GLIS3	0.498155
C11orf74	0.498155
FAM171A1	0.498155
KRT73	0.498155
RP11.161M6.3	0.498155
MRPL44	0.498152
STAM2	0.498151
PRPS2	0.498149
RALGAPA2	0.498147
FOXJ2	0.498146
TUBB2A	0.49814
INO80E	0.49814
GANC	0.498136
PPME1	0.498128
ZFP82	0.498128
C4orf46	0.498123
NFYB	0.498123
CAMKK2	0.498123
CDK8	0.498123
CTD.3222D19.8	0.498119
ZFP69	0.498119
HIPK1.AS1	0.498119
CREB3L4	0.498119
CDK18	0.498119
ABHD1	0.498119
ENTPD3.AS1	0.498119
HIST1H2BB	0.498119
LINC00243	0.498119
HCG25	0.498119
KLHL32	0.498119
EPB41L2	0.498119
RP11.582J16.5	0.498119
NKX3.1	0.498119
DNAJB5	0.498119
GALNT12	0.498119
FAM149B1	0.498119
CCDC189	0.498119
ZACN	0.498119
ANKEF1	0.498119
CTSZ	0.498119
DDTL	0.498119
CH507.513H4.5	0.498119
PKP4	0.498118
SIRT5	0.498118
MCAM	0.498118
EXOSC9	0.498113
MTAP	0.498113
GLRX3	0.498109
ARMC1	0.498107
SUZ12	0.498104
DHRSX	0.498103
CHMP2B	0.498101
GMDS	0.4981
ID1	0.498088
MRGBP	0.498086
MGST3	0.498083
ZHX1	0.498082
ENO1.AS1	0.498082
ALG14	0.498082
VPS54	0.498082
ACVR1C	0.498082
SLC26A6	0.498082
THAP9	0.498082
ZBTB22	0.498082
LINC00265	0.498082
APTR	0.498082
AC004893.11	0.498082
PTPRN2	0.498082
CDC37L1.AS1	0.498082
ANKS6	0.498082
ZEB1.AS1	0.498082
UBAC2.AS1	0.498082
MCF2L	0.498082
GPR68	0.498082
GOLGA6L9	0.498082
LINC01569	0.498082
CTC.543D15.8	0.498082
ADCK2	0.498081
AC018816.3	0.49808
NEDD4	0.49808
NEIL1	0.49808
FAM76A	0.498078
HMGA1P4	0.498078
PIM3	0.498077
CLIP4	0.498071
FOXO3	0.498066
COMMD10	0.498059
CHCHD3	0.498057
MT1F	0.498057
ETS2	0.498054
FOPNL	0.498053
TRAV24	0.498052
DOCK7	0.498045
SESTD1	0.498045
CCNYL1	0.498045
CXorf57	0.498045
PTPDC1	0.498045
UAP1L1	0.498045
RP11.162G10.5	0.498045
AIFM2	0.498045
RP11.412D9.4	0.498045
SPECC1	0.498045
L3MBTL1	0.498045
PPP1R3D	0.498045
FBXO46	0.498045
AP000476.1	0.498045
MTX3	0.498043
CH507.513H4.4	0.498043
TUFT1	0.498042
WDR86	0.498042
GDAP1	0.498042
ADO	0.498042
C10orf91	0.498042
ZNF500	0.498042
DPY19L3	0.498042
SLAIN1	0.49804
RFX7	0.49804
C20orf196	0.498038
SUFU	0.498037
SRCAP	0.498033
TUBGCP6	0.498028
C19orf12	0.498025
ZBTB33	0.498025
PHF7	0.498023
DDX19B	0.498017
SLC35E3	0.498017
AGO1	0.498012
ERCC6.PGBD3	0.498012
TRAPPC2P1	0.498008
SMG7	0.498007
RP11.326I11.3	0.498007
MORC4	0.498007
PCTP	0.498007
URB1	0.498005
NSMF	0.497995
NOTCH2	0.497995
LAGE3	0.49798
ECHS1	0.497976
ANKIB1	0.497975
PCYT2	0.497975
MAP3K6	0.49797
CTH	0.49797
RP11.500C11.3	0.49797
UBE3D	0.49797
CLU	0.49797
ENG	0.49797
ZFAND4	0.49797
PEAK1	0.49797
BLM	0.49797
CNTROB	0.49797
CEP131	0.49797
DGCR8	0.49797
SLC25A17	0.49797
HOMEZ	0.497968
PLAGL1	0.497967
UBXN8	0.497967
HIST1H2BG	0.497964
SURF6	0.497961
PIK3C3	0.497958
WDR11	0.497957
SFMBT2	0.497944
TNFAIP8L1	0.497944
MRPS10	0.497938
PPTC7	0.497935
SMN1	0.497933
LINC00998	0.497933
MYO1D	0.497933
ZNF831	0.497933
LRP5L	0.497933
LRWD1	0.49793
SEPHS1	0.497922
IGSF8	0.497922
RP11.442H21.2	0.497908
SIK2	0.497907
GPN1	0.497904
HIST1H1E	0.497904
CNTRL	0.4979
SPSB1	0.497896
ACO1	0.497896
ZCCHC3	0.497896
CHID1	0.497893
RNF185	0.497893
HIST4H4	0.497892
DEXI	0.497892
ESPN	0.497892
RP4.798A10.2	0.497892
PINK1.AS	0.497892
AIM2	0.497892
NAV1	0.497892
PLXNA2	0.497892
ADD2	0.497892
BOLA3.AS1	0.497892
DNAH6	0.497892
AC062029.1	0.497892
EDAR	0.497892
ZNF35	0.497892
RP11.91G21.1	0.497892
NAALADL2	0.497892
CRIPAK	0.497892
USP46.AS1	0.497892
CTD.2256P15.2	0.497892
ATP6V1G2	0.497892
RP3.512E2.2	0.497892
EPM2A	0.497892
SVOPL	0.497892
TRBJ2.5	0.497892
SLC9A7	0.497892
MTCP1	0.497892
FSBP	0.497892
KB.1208A12.3	0.497892
RLN2	0.497892
C9orf64	0.497892
RP1.239B22.5	0.497892
RP11.110I1.13	0.497892
ANKRD16	0.497892
IL2RA	0.497892
PDZD7	0.497892
RP11.793H13.11	0.497892
RP11.61O1.2	0.497892
RP11.214O1.3	0.497892
GALR2	0.497892
RP11.820I16.4	0.497892
SLC14A1	0.497892
RP11.243J16.7	0.497892
LINC01260	0.497892
LYL1	0.497892
CTD.3222D19.12	0.497892
KCNJ14	0.497892
CTC.444N24.6	0.497892
ZNF837	0.497892
NPTXR	0.497892
WBP2NL	0.497892
KDM4A	0.497884
BRPF3	0.497884
ZNF845	0.497884
KIN	0.497883
PGM3	0.497876
EIF4E2	0.497875
COL6A2	0.497873
TRIP11	0.497867
WWC3	0.497864
PSEN1	0.497864
PIGX	0.497862
ZDHHC12	0.497857
PXK	0.497856
ZNF346	0.497855
PDZD11	0.497855
C1orf233	0.497855
STPG1	0.497855
NBPF20	0.497855
GOLPH3L	0.497855
RP11.396C23.2	0.497855
DOCK3	0.497855
BTLA	0.497855
SERPINI1	0.497855
ANKRD31	0.497855
ZNF322	0.497855
HLA.DMB	0.497855
RP11.458F8.4	0.497855
NCAPG2	0.497855
ARMCX1	0.497855
TENM1	0.497855
KBTBD11	0.497855
SLC39A14	0.497855
RP11.267M23.4	0.497855
VIM.AS1	0.497855
C10orf2	0.497855
ATP8A2	0.497855
CAPN3	0.497855
RORA.AS1	0.497855
ELMO3	0.497855
SMPD3	0.497855
PLD6	0.497855
TMEM99	0.497855
MEIOC	0.497855
RP11.126O1.6	0.497855
RETN	0.497855
ZNF724P	0.497855
CTC.301O7.4	0.497855
ZNF610	0.497855
HRH2	0.497854
AMER1	0.497854
ZFR2	0.497854
PLSCR1	0.497845
ARHGEF18	0.497836
TIMM8B	0.497833
MAFK	0.497827
DHFR	0.497825
ZFPL1	0.497824
PDSS2	0.497822
DENND1C	0.497822
ELP2	0.49782
KIAA1524	0.497817
SPDL1	0.497817
ARL10	0.497817
ZNRD1.AS1	0.497817
PAQR8	0.497817
SDHAF4	0.497817
DOLPP1	0.497817
RP5.940J5.9	0.497817
RP11.762I7.5	0.497817
RP11.290D2.6	0.497817
DHX38	0.497817
COPRS	0.497817
XYLT2	0.497817
STXBP4	0.497817
ZNF577	0.497817
ZNF584	0.497817
CTA.243E7.1	0.497817
CCDC134	0.497817
GIMAP8	0.497816
CD40LG	0.497816
DHTKD1	0.497816
RARG	0.497816
KIAA0040	0.497813
SPICE1	0.497812
SMIM14	0.497812
ZNF530	0.497812
CYSTM1	0.49781
SLC12A2	0.497806
TCHP	0.497806
P2RX4	0.497796
POMZP3	0.497796
BCL6	0.497791
RRS1	0.49779
AKT3	0.49779
HIST2H2AB	0.497786
RP5.832C2.5	0.497785
MYL5	0.497785
COQ5	0.497785
WDR54	0.497784
XXYLT1	0.497782
MCC	0.49778
ZSCAN31	0.49778
ATAT1	0.49778
CXorf65	0.49778
ARMCX4	0.49778
TMEM187	0.49778
SGMS1.AS1	0.49778
L3HYPDH	0.49778
ZNF358	0.49778
ZNF599	0.49778
CTC.550B14.7	0.49778
RP4.539M6.22	0.49778
RANBP10	0.497779
RP11.244H3.4	0.497779
SMYD3	0.497779
TCEANC	0.497779
IL2	0.497777
ETV6	0.497774
ELMOD3	0.49777
MUS81	0.49777
ANKRD36B	0.497769
GSK3B	0.497768
SF3A3	0.497766
H2AFV	0.497764
HIST1H2BK	0.497762
CDC123	0.49776
RUNDC1	0.49776
ZBTB11	0.497751
C1RL	0.497748
THBS3	0.497743
SH3BP5L	0.497743
SETMAR	0.497743
IFT122	0.497743
RP11.273G15.2	0.497743
FAM219A	0.497743
RP11.464F9.20	0.497743
DCUN1D2	0.497743
STOML1	0.497743
HOXB.AS1	0.497743
TRMT10B	0.497742
CCNJ	0.497741
PLCG2	0.497739
BEX1	0.497737
NCF4	0.497737
PPIF	0.497726
GRN	0.497717
ANAPC2	0.497716
THUMPD1	0.497713
FASTKD3	0.497711
JAK2	0.497711
IDE	0.497711
ZNF764	0.497711
OARD1	0.497708
CCDC51	0.497706
C3orf18	0.497706
RP3.467N11.1	0.497706
ZNRF2	0.497706
TYW1B	0.497706
RBM12B	0.497706
SDR42E1	0.497706
RP11.326K13.4	0.497706
RDH13	0.497706
THAP7.AS1	0.497706
ARSB	0.497704
KLHDC1	0.497704
TMEM121	0.497704
TRAV35	0.497701
SNTA1	0.497701
TSR3	0.497693
MIER3	0.497692
GOT2	0.49769
PAGR1	0.497685
JOSD2	0.497684
FAHD1	0.497683
MAP4K5	0.497674
SMARCA2	0.497674
TBL3	0.497674
PARP9	0.497672
ARHGEF19	0.497669
STX18.AS1	0.497669
ZMYM3	0.497669
ERLIN1	0.497669
SLC27A1	0.497669
CD101	0.497666
DNMBP	0.497663
APBA3	0.497656
CTAGE5	0.497652
CHD9	0.497648
GSS	0.497648
PSMB10	0.49764
LIN52	0.497638
MFAP3	0.497637
PACS2	0.497637
STK24	0.497635
ALAS1	0.497632
PHLDA1	0.497632
ACSS2	0.497632
ZRANB3	0.497628
MTHFD1	0.497621
MPV17	0.497618
NELFA	0.497613
NOA1	0.497612
RP11.511P7.5	0.497605
SP140	0.497604
KCTD5	0.497599
MCCC1	0.497598
AP3D1	0.497598
ATG7	0.497595
ZNF566	0.497595
GEMIN6	0.497591
CASD1	0.497591
GHDC	0.497591
ZSWIM5	0.49759
RP4.549L20.3	0.49759
ST3GAL5.AS1	0.49759
AFF3	0.49759
SH3RF3	0.49759
BUB1	0.49759
CAND2	0.49759
RP5.966M1.6	0.49759
GPR15	0.49759
RP11.1398P2.1	0.49759
RP11.10K16.1	0.49759
SERF1B	0.49759
RNF144B	0.49759
RP11.505P4.7	0.49759
SH3BGRL2	0.49759
CEP57L1	0.49759
RP11.545I5.3	0.49759
RUNDC3B	0.49759
TRBV10.1	0.49759
RP11.297N6.4	0.49759
C9orf147	0.49759
ASB13	0.49759
TSPAN15	0.49759
ZMIZ1.AS1	0.49759
RP11.780K2.1	0.49759
DMXL2	0.49759
SLC24A1	0.49759
PRSS21	0.49759
NLGN2	0.49759
AC025335.1	0.49759
RP11.160E2.6	0.49759
UNC45B	0.49759
MEOX1	0.49759
CFD	0.49759
LL22NC03.75H12.2	0.49759
TMEM134	0.497589
TRIM22	0.497585
ZNF487	0.497579
RAB22A	0.497577
BRAT1	0.497575
LMO4	0.497573
IGFLR1	0.497571
WDR70	0.497569
UBAP2	0.497569
RBMXL1	0.497567
KXD1	0.497566
ANO10	0.497558
AARS2	0.497558
ZNF41	0.497558
RP11.849H4.2	0.497558
NARS2	0.497558
APAF1	0.497558
NUP35	0.497554
FAM167B	0.497553
CFAP45	0.497553
RGS5.1	0.497553
RP11.134G8.7	0.497553
FLVCR1	0.497553
CFAP44	0.497553
PRDM5	0.497553
NLN	0.497553
GABBR1	0.497553
LINC01004	0.497553
TSPAN33	0.497553
NOS3	0.497553
TRIM5	0.497553
TMEM86A	0.497553
GRAMD1B	0.497553
RP11.664D1.1	0.497553
PFKM	0.497553
LINC00239	0.497553
RCCD1	0.497553
TMEM186	0.497553
CLDN7	0.497553
RP11.635N19.1	0.497553
ZNF90	0.497553
CTD.2537I9.12	0.497553
WNT10A	0.497553
PWAR6	0.497553
OLFM2	0.497553
SOCS6	0.497552
PDCL	0.497549
ETNK2	0.497549
COQ10A	0.497548
KIAA2026	0.497542
FCHO1	0.497538
ZNF350	0.497532
TMEM110	0.497521
ZNF12	0.497521
DOT1L	0.497521
DRAXIN	0.497516
CLCC1	0.497516
MPZ	0.497516
NUF2	0.497516
RP11.1399P15.1	0.497516
AC009948.5	0.497516
F2RL1	0.497516
SLC26A2	0.497516
AGFG2	0.497516
USP51	0.497516
SFXN2	0.497516
RP11.467L13.7	0.497516
RP11.400F19.6	0.497516
ZNF554	0.497516
MAP3K10	0.497516
MAPK11	0.497516
C21orf62.AS1	0.497516
AL592183.1	0.497516
ZNF275	0.497516
ZNF251	0.497516
PROSER3	0.497516
GYS1	0.497516
DIS3L	0.497515
NPIPA1	0.497512
TRAV22	0.497511
CACNA2D4	0.49751
PWP1	0.49751
ARMCX6	0.497507
TMEM177	0.497505
KLF16	0.497502
VNN2	0.497502
TBC1D22B	0.497501
SIPA1L1	0.497501
LINC00937	0.497493
G6PC3	0.497493
EP400NL	0.497489
RSBN1L	0.497486
SHMT1	0.497484
FOSB	0.497483
NCDN	0.497479
MAPRE3	0.497479
SRBD1	0.497479
GCSAM	0.497479
DAPP1	0.497479
RP11.284M14.1	0.497479
LINC00540	0.497479
RP11.380N8.7	0.497479
RP11.46D6.1	0.497479
ZNF319	0.497479
ZNF792	0.497479
CBR3	0.497479
CARNS1	0.497478
RP11.442N24..B.1	0.497478
RP11.218M22.1	0.497478
FAN1	0.497478
EEA1	0.497472
CRY1	0.497468
C11orf73	0.497468
ZNF765	0.497463
AC109826.1	0.497461
C19orf25	0.497458
KIF20B	0.497457
GPATCH11	0.497447
ZNF529.AS1	0.497447
ANTXR2	0.497442
PTCD2	0.497442
RWDD2A	0.497442
TPBGL	0.497442
DPAGT1	0.497442
TAF5	0.497442
LRRC27	0.497442
RP11.498C9.3	0.497442
GFM2	0.497441
CTD.2553L13.10	0.49744
KIAA1324	0.497434
ZNF738	0.497434
SOCS5	0.497414
PGM2	0.497413
RSU1	0.497412
TMCO4	0.49741
SSR3	0.497406
EXOSC1	0.497406
TMEM206	0.497405
B3GALNT2	0.497405
AC010883.5	0.497405
ICA1L	0.497405
NEK4	0.497405
NAIP	0.497405
HRSP12	0.497405
TSPAN4	0.497405
POLA2	0.497405
PDE1B	0.497405
KLF5	0.497405
FMN1	0.497405
AGPS	0.497405
LRRC61	0.497402
LIG3	0.497402
USP34	0.4974
HRAS	0.497396
RPF2	0.497393
C12orf4	0.497393
NEU4	0.497391
METTL13	0.497378
RASAL3	0.497378
RFK	0.497372
DCLRE1C	0.497371
LINC00342	0.497368
IFNG.AS1	0.497368
BORA	0.497368
SPATA6L	0.497365
ULK1	0.497358
ZNF598	0.497355
RNMTL1	0.497347
YAF2	0.497341
CEPT1	0.497336
INVS	0.497336
DNAJC13	0.497331
NPHP3	0.497331
RIMKLB	0.497331
DAAM1	0.497331
LINC00528	0.497331
CTD.2035E11.3	0.497328
FHL3	0.497327
HIST1H4H	0.497327
MAPKBP1	0.497327
A1BG.AS1	0.497327
ZNF138	0.497325
HLTF	0.497324
SETD6	0.497324
BPHL	0.49732
DBNDD2	0.497315
HIST1H3A	0.497311
PLEC	0.497308
ATG4D	0.497302
DTYMK	0.497299
GGCT	0.497296
HIBADH	0.497295
PODXL2	0.497294
NANP	0.497294
SOS2	0.497293
HYI	0.49729
HPCAL4	0.497289
ZNF691	0.497289
BCAR3	0.497289
CTSK	0.497289
FBXO48	0.497289
EFHB	0.497289
RP11.894J14.5	0.497289
TXNRD3	0.497289
NEK11	0.497289
NCK1.AS1	0.497289
BEND4	0.497289
C4orf36	0.497289
RPL34.AS1	0.497289
RP11.497H16.9	0.497289
ALDH7A1	0.497289
GMPR	0.497289
HIST1H2BD	0.497289
ZBTB9	0.497289
LAT2	0.497289
LINC00891	0.497289
E2F5	0.497289
TNNT3	0.497289
SLC15A3	0.497289
CABP4	0.497289
RP11.356J5.12	0.497289
RP11.890B15.3	0.497289
C10orf95	0.497289
RP11.753C18.12	0.497289
FRY	0.497289
FNTB	0.497289
RP1.292L20.3	0.497289
EML5	0.497289
HYKK	0.497289
ZNF785	0.497289
DPEP3	0.497289
MTHFSD	0.497289
RP11.192H23.4	0.497289
TIMP2	0.497289
OSBPL1A	0.497289
ZNF571.AS1	0.497289
ZNF74	0.497289
H1F0	0.497289
PLXNB2	0.497289
GCFC2	0.497289
R3HCC1L	0.497282
SDCCAG3	0.49727
WDR26	0.497268
WDR18	0.497266
TMEM181	0.497263
MAP2K4	0.497261
TMEM150A	0.497257
AMMECR1L	0.497257
MEN1	0.497257
IRAK1	0.497256
TMEM116	0.497256
ST3GAL2	0.497253
TCEB3.AS1	0.497252
FPGT	0.497252
IRS1	0.497252
RP11.319G6.1	0.497252
TRPC1	0.497252
RP1.223E5.4	0.497252
ZNF81	0.497252
TMEM67	0.497252
RASEF	0.497252
RP11.973N13.4	0.497252
RP11.106M3.3	0.497252
CTD.2547G23.4	0.497252
ZNF341	0.497252
PTPRS	0.497252
C19orf81	0.497252
KPTN	0.497252
RP11.488L18.10	0.497251
ORC2	0.497244
BDH2	0.49724
COMT	0.497239
NQO2	0.497234
VIPAS39	0.497229
KIAA0513	0.497228
DNLZ	0.49722
TATDN3	0.497217
VWA8	0.497216
TMEM234	0.497215
IPO13	0.497215
RP11.307C12.12	0.497215
APLF	0.497215
RNF212	0.497215
CETN3	0.497215
RP1.244F24.1	0.497215
ZNF517	0.497215
CBWD7	0.497215
CAMSAP1	0.497215
CDNF	0.497215
CUBN	0.497215
RP11.734K2.4	0.497215
ANKDD1A	0.497215
ULK2	0.497215
OGFOD2	0.497215
FAM73B	0.497205
RIOK3	0.497199
HMGXB4	0.497193
NOD1	0.497191
TMEM161A	0.497187
AC138969.4	0.497183
KDM5D	0.49718
KLHL3	0.497178
PNPLA4	0.497178
FANCB	0.497178
RENBP	0.497178
CYGB	0.497178
GNG7	0.497178
ZNF155	0.497178
PDE6D	0.497177
RAD54L2	0.497177
MAP3K12	0.497176
C19orf68	0.497176
RPTOR	0.497166
PHF10	0.497164
RP11.158I9.8	0.497162
CCDC130	0.497161
TRBV14	0.497159
ZNF7	0.497158
SAMD10	0.497151
UCHL3	0.497148
GRB2	0.497148
SOS1	0.497146
RABL3	0.497146
LINC00863	0.497145
MIR4458HG	0.497141
TCEAL1	0.497141
RNF139.AS1	0.497141
C11orf63	0.497141
PRDM10	0.497141
ZNF438	0.497141
C10orf88	0.497141
NCKAP5L	0.497141
WDR24	0.497141
RBBP9	0.497141
ZNF419	0.497141
ATAD3B	0.49714
HCFC2	0.497139
MANBAL	0.497139
ZNF383	0.497139
NEURL1	0.497137
UBE2R2	0.497133
TMEM65	0.497133
C2orf68	0.49713
IRF7	0.497127
ELP6	0.497122
SLC35F5	0.49712
INO80D	0.49712
NUS1	0.497116
HIF1AN	0.497113
USP45	0.497109
HSDL1	0.497109
MAST3	0.497104
TRAF2	0.497102
TNPO2	0.497102
CRAMP1	0.497101
SCAMP1	0.4971
RP11.347C12.3	0.497099
SNX3	0.497089
ZNF570	0.497088
RNASEK.C17orf49	0.497081
ANKRD27	0.49708
ARHGAP21	0.497078
PRELID3B	0.497077
CORO1B	0.497073
TARBP2	0.497067
RP11.649E7.5	0.497067
EARS2	0.497067
CTD.2026K11.4	0.497064
MOB2	0.497062
EFNA1	0.497061
POLM	0.49706
HIST1H2BC	0.497049
RP11.545E17.3	0.49704
GPN3	0.497034
FAM102B	0.49703
PAPD7	0.49703
WDR27	0.49703
FBP1	0.49703
SLC39A9	0.497027
MMAB	0.497027
ARL6IP5	0.497023
PTER	0.497022
DENND1A	0.497011
VPS37B	0.497011
SF3B6	0.49701
NFKBIL1	0.49701
MRPL39	0.497008
HIST1H2AG	0.497007
GNE	0.496997
ARFGAP1	0.496997
ATMIN	0.496995
MVB12A	0.496995
TP73.AS1	0.496993
WDR35	0.496993
ACTL6A	0.496993
RP11.313P13.5	0.496993
PITPNM2	0.496993
NDUFAF1	0.496993
FAM117A	0.496993
ADARB1	0.496993
TRAPPC2	0.496991
BORCS8	0.496989
TECPR2	0.496988
RP1.159A19.4	0.496988
GSTM4	0.496988
C1orf145	0.496988
GP5	0.496988
SYNPO2	0.496988
ANKHD1.EIF4EBP3	0.496988
SERPINB9P1	0.496988
LINC01011	0.496988
CAHM	0.496988
RP13.297E16.4	0.496988
RIN1	0.496988
KLHL35	0.496988
VSIG2	0.496988
CFAP70	0.496988
DHRS4.AS1	0.496988
RMI2	0.496988
CTD.2555A7.3	0.496988
C17orf80	0.496988
RP5.1184F4.7	0.496988
ZNF30	0.496988
ZNF382	0.496988
ZNF585B	0.496988
CENPB	0.496981
TRNAU1AP	0.496973
CCZ1B	0.496969
BCL2L12	0.49696
DGKD	0.496959
ADI1	0.496956
PRMT5	0.496956
FDX1L	0.496956
TRBV7.3	0.496953
PTDSS2	0.496951
SIN3B	0.496951
GALE	0.496951
COL9A2	0.496951
RP11.574F21.2	0.496951
DARS2	0.496951
SERPINE2	0.496951
RP11.708J19.1	0.496951
RASSF1.AS1	0.496951
ZKSCAN8	0.496951
RP11.393I2.4	0.496951
LINC00685	0.496951
RP11.589C21.5	0.496951
TSPYL5	0.496951
SAMD12	0.496951
TESK1	0.496951
SNX15	0.496951
FRMD6.AS1	0.496951
MIR9.3HG	0.496951
PRCD	0.496951
RALY.AS1	0.496951
CEBPB.AS1	0.496951
CTB.129P6.4	0.496951
CCDC106	0.496951
AGRN	0.49695
ZNF629	0.49695
AARS	0.49695
CECR7	0.49695
BLK	0.49695
FBXO18	0.496947
MRPL23	0.496947
TKFC	0.496946
C1orf50	0.496945
ANKMY1	0.496939
MZF1	0.496937
RAE1	0.496928
ATP6V1F	0.496926
YIPF6	0.496924
ZNF789	0.496923
HS2ST1	0.496919
PRUNE	0.496919
LCORL	0.496919
IZUMO4	0.496919
VILL	0.496918
NUDT17	0.496914
UGDH	0.496914
TIGD2	0.496914
KDM1B	0.496914
CDH23	0.496914
CSRNP2	0.496914
ST20.MTHFS	0.496914
DPH2	0.496913
AP5S1	0.496913
DTWD2	0.496913
PDLIM7	0.496913
PLXNA4	0.496913
ZNF182	0.496913
RP11.124N14.3	0.496913
C17orf67	0.496912
CCDC86	0.496904
VAC14	0.496902
MTFR1L	0.4969
GLI4	0.496898
ENOX2	0.496885
MCM3AP	0.496885
RFX5	0.496881
ACP2	0.496881
AC159540.1	0.496877
CHCHD4	0.496877
KIAA1324L	0.496877
ABCD1	0.496877
CTD.2506J14.1	0.496877
C4orf27	0.496876
MTG2	0.496876
ZNF446	0.496876
ALG10	0.496875
CEP152	0.496875
SPRYD3	0.496853
NUDT19	0.496853
RGS14	0.496849
ITGAE	0.496845
EXOSC3	0.496844
CENPO	0.49684
VKORC1	0.49684
ACBD4	0.49684
WIZ	0.49684
SMYD4	0.496838
CCNG2	0.496838
IGFBP6	0.496838
CD79B	0.496838
PCNXL2	0.496834
ALG6	0.496832
MAN2A2	0.496832
ERBB2IP	0.496826
INTS9	0.496826
CCDC92	0.496826
PTEN	0.496824
PORCN	0.496821
NCOR1	0.496821
AFAP1	0.49682
ACBD5	0.496818
NDUFA6	0.496814
CYB5B	0.49681
TIMM21	0.49681
MAP2K5	0.496809
WDPCP	0.496807
TBC1D23	0.496807
RAB33B	0.496805
DAP	0.496805
SCPEP1	0.496805
FAM229A	0.496803
C1orf132	0.496803
ZNF502	0.496803
KLC4	0.496803
PTRH1	0.496803
C14orf80	0.496803
WDR91	0.496801
PIGV	0.4968
KCTD10	0.496791
TRAPPC11	0.496787
WBSCR22	0.496778
RNF5	0.496766
TTBK2	0.496766
RALGPS1	0.496766
KCTD17	0.496766
TRMT2A	0.496763
AC009961.3	0.496762
IFT74	0.496762
ATXN2	0.496762
LRIF1	0.496759
ZNF853	0.496759
GOLGA3	0.496758
SLC20A2	0.496756
ACACA	0.496756
AGFG1	0.496756
GTDC1	0.49675
TALDO1	0.496749
LCNL1	0.496746
FAM73A	0.496745
TBC1D4	0.496737
RFX3	0.496733
RYBP	0.49673
ARV1	0.496729
MDM1	0.496729
DHRS7B	0.496729
PRKACA	0.496729
ZNF260	0.496729
PCID2	0.496726
DNHD1	0.496725
MPDU1	0.496724
CD96	0.496723
MAP4	0.496722
NIPA2	0.496721
HEXDC	0.496718
GCN1	0.496713
SLC25A36	0.496712
KLRK1	0.496706
YME1L1	0.496704
DYRK4	0.496701
GABPA	0.496692
NAB1	0.496691
SRF	0.496691
ZKSCAN2	0.496691
REEP6	0.496691
FAM58A	0.49669
ZNF420	0.496688
AUH	0.496688
TOM1L2	0.496688
LINC00467	0.496687
KRTCAP3	0.496687
THNSL2	0.496687
NMNAT3	0.496687
LY86	0.496687
ZNF165	0.496687
WASF1	0.496687
TRBV23.1	0.496687
CBWD3	0.496687
DIP2C	0.496687
LGMN	0.496687
RP11.486L19.2	0.496687
SERPINF1	0.496687
ZNF772	0.496687
GUF1	0.496686
MYO9A	0.496682
HOXB2	0.496678
AKAP7	0.496671
UCK1	0.496671
YRDC	0.496664
BBS2	0.496663
RP11.977G19.11	0.496655
ALDOC	0.496654
MCAT	0.496654
CHAF1B	0.496654
CSRNP1	0.496654
PSMD9	0.49665
B3GALT6	0.49665
TCEANC2	0.49665
2020-09-15	0.49665
KCNC4	0.49665
PIGM	0.49665
PLCL1	0.49665
MICU3	0.49665
TNKS1BP1	0.49665
CD9	0.49665
RP11.166B2.8	0.49665
C16orf86	0.49665
ZSWIM1	0.49665
AC142528.1	0.496649
PI16	0.496649
FIRRE	0.496649
NRIP3	0.496649
ACAT1	0.496646
EYA3	0.496645
METTL12	0.496641
CYB5A	0.496641
EPM2AIP1	0.496634
RPUSD3	0.496617
PBX3	0.496617
ERCC2	0.496617
NVL	0.496613
HIST1H4E	0.496613
FANCC	0.496613
SLC35C1	0.496613
FICD	0.496613
CPEB4	0.496612
EFHC1	0.496612
RASGRP3	0.496612
ATG9B	0.496612
GINS4	0.496612
GRINA	0.496606
EXOSC8	0.496605
IDH3B	0.496605
TMEM159	0.496605
CCDC14	0.496603
TYW1	0.496602
ANKRD42	0.496602
RBBP5	0.4966
TAB1	0.496597
FUBP3	0.496594
TM7SF3	0.49659
KIAA1468	0.496584
CTDSPL2	0.496582
HSD17B10	0.496581
KIZ	0.496581
IRAK2	0.496576
NICN1	0.496576
EAF2	0.496576
CTD.2245F17.3	0.496576
ITPRIPL1	0.496575
HDDC3	0.496575
KIAA1328	0.496575
CDC23	0.496575
PAQR3	0.496574
ADAMTSL5	0.496574
TJP3	0.496574
CTD.3252C9.4	0.496574
ZCCHC2	0.496573
ZNF121	0.496573
TMEM63B	0.496569
TAF1B	0.496565
SLC27A5	0.496565
TEX10	0.496563
TM7SF2	0.496563
FRYL	0.496563
GIGYF2	0.496561
FAM160B2	0.496551
ARID1B	0.496545
NIT1	0.496543
VMAC	0.496543
WDR12	0.496538
DHFRL1	0.496538
POLI	0.496538
CBY1	0.496538
MTA3	0.496537
CEP70	0.496537
ADCY3	0.496536
CTLA4	0.496536
COG6	0.496536
CEP83	0.496534
ZNF200	0.496534
GAB2	0.496531
MAP1LC3A	0.496522
PROSC	0.496517
SBNO1	0.496512
SNX29	0.496509
CAPN10	0.496501
MED22	0.496501
AKIP1	0.4965
PPP2R5B	0.4965
BMPR2	0.496499
UBL4A	0.496499
CCDC34	0.496499
RP11.96H19.1	0.496499
RP11.596C23.2	0.496499
RP11.242D8.1	0.496499
RAB21	0.496497
RPP14	0.496494
CAB39	0.496489
ZDHHC24	0.496487
LONRF3	0.496476
DPM1	0.496475
HIST1H2AJ	0.496473
RP11.356I2.4	0.49647
OXSM	0.496464
SNTB1	0.496464
RB1	0.496464
TRAPPC6B	0.496462
DCAF6	0.496462
ZNF829	0.496461
AAGAB	0.496455
ROGDI	0.496455
PGM2L1	0.496447
SLC25A26	0.496445
PER3	0.49644
RAI1	0.49644
LATS2	0.496437
SRP19	0.496433
MECR	0.496432
SCMH1	0.496427
VARS2	0.496427
DGAT1	0.496427
RMRP	0.496427
MASTL	0.496424
C14orf93	0.496424
UPF3A	0.496421
FSCN1	0.496416
ZBTB49	0.496416
MOB4	0.496414
ITPA	0.496412
C4orf48	0.49641
VTI1B	0.49641
C1orf35	0.496408
C14orf142	0.496404
TTLL1	0.496404
SKIL	0.496399
RFX1	0.496396
PREB	0.496395
DUSP11	0.496391
RP11.539L10.3	0.49639
MBTPS2	0.49639
SLC25A22	0.49639
TERF2	0.49639
SLC25A53	0.496389
UBE4B	0.496388
OSBPL10	0.496386
ACSL6	0.496386
TOLLIP.AS1	0.496386
SNAPC1	0.496386
PIK3CD.AS2	0.496386
RP11.475O6.1	0.496386
ROBO1	0.496386
RP11.367J11.3	0.496386
CTB.129O4.1	0.496386
TRBV12.5	0.496386
TRIM66	0.496386
CCDC7.1	0.496386
RAD52	0.496386
NBEA	0.496386
TNFSF11	0.496386
TRAV39	0.496386
TIGD7	0.496386
DSC1	0.496386
ZNF583	0.496386
AP001046.5	0.496386
UBE2O	0.496378
ZNF66	0.496375
MED13	0.496369
RP11.355B11.2	0.496368
PLCB2	0.496368
PARD6B	0.496364
BBS9	0.496359
TNRC6C	0.496358
CD3E	0.496356
FAM168B	0.496355
SRSF9	0.496355
LRIG2	0.496353
C2orf74	0.496353
MRPS18A	0.496352
TRMT13	0.496348
DBT	0.496348
OR2L13	0.496348
SMN2	0.496348
ZSCAN16	0.496348
LINC00092	0.496348
RP11.85G18.6	0.496348
ZNF562	0.496348
ZNF230	0.496348
SCOC.AS1	0.496348
RP11.126L15.4	0.496348
TMEM251	0.496348
NBPF14	0.49634
MGAT2	0.496339
ZNF791	0.496336
NSUN2	0.496324
MRPL12	0.496322
UBP1	0.496321
RASSF1	0.496318
ZNF780A	0.496316
PRKD3	0.496314
ALPK1	0.496311
RTN4IP1	0.496311
RP11.1017G21.5	0.496311
C20orf96	0.496311
ZNF665	0.496311
BCL9	0.49631
CCDC191	0.49631
MTBP	0.49631
BLOC1S3	0.49631
TTC37	0.496308
BCAT2	0.496306
MRPL35	0.496302
GTPBP4	0.496302
IFFO1	0.496302
PM20D2	0.4963
CEP250	0.4963
CYB561	0.496298
APOA1	0.496296
COX7B	0.496289
NANS	0.496285
THAP11	0.496284
STAT1	0.496282
TTI1	0.496279
ZNF830	0.496277
CNIH3	0.496274
RP11.395A13.2	0.496274
PTK7	0.496274
TMEM8B	0.496274
C19orf54	0.496274
NME6	0.496273
TADA3	0.496273
DOLK	0.496273
CH507.513H4.3	0.49626
CAMKMT	0.496254
KDM4B	0.496253
TRBV15	0.496248
OTUD6B	0.496242
SUCLG2.AS1	0.496237
SLC30A4	0.496237
CTD.3105H18.18	0.496237
EDEM1	0.496237
ITPR3	0.496236
SMARCAL1	0.496235
ANKRD40	0.496235
SUPT4H1	0.496235
WRAP73	0.496231
ENTPD1.AS1	0.496224
CTA.292E10.6	0.496224
TBC1D14	0.496222
MIF4GD	0.496219
ITGB3BP	0.496217
BAG6	0.496217
COG4	0.496211
TMEM68	0.496205
UBE2K	0.496204
COASY	0.496203
BANP	0.496202
AGER	0.4962
TSTD3	0.4962
NXT2	0.4962
PIGO	0.4962
ZNF576	0.4962
NFXL1	0.496198
COL4A3BP	0.496194
PUS3	0.496191
ACADS	0.496191
DHRS13	0.496188
DKK3.00	0.496182
MOSPD3	0.496177
SPG11	0.496177
DIABLO	0.496174
NUP93	0.496167
MNAT1	0.496166
COG2	0.496165
HNRNPA1L2	0.496163
TMEM260	0.496163
TTLL3	0.49616
METTL25	0.49616
NR1D1	0.496157
MEF2A	0.496154
UPRT	0.496154
CREBL2	0.496153
BRD7	0.496149
CSNK1G2	0.496149
AP006621.5	0.496144
GLTSCR1	0.496139
NUPL2	0.496137
MRS2	0.496136
CPSF3L	0.496135
GPATCH2L	0.496134
MPC2	0.496133
COX20	0.496131
CRHR1	0.496131
PRKACB	0.49613
MRPL54	0.49613
CASP8	0.49613
SUMF1	0.496127
RP4.761J14.8	0.496126
DDHD1	0.496126
HMBOX1	0.496123
NFIA	0.496123
SLC25A19	0.496122
RAF1	0.496122
PTCD3	0.496117
IFI35	0.496116
DZIP3	0.496108
CDYL	0.496104
BOD1L1	0.496103
UBE3C	0.496099
ZSCAN26	0.496094
HLCS	0.496094
POLR2K	0.496092
BRMS1	0.496092
HMBS	0.496089
DTD2	0.496089
ZNF575	0.496089
AKAP1	0.496085
ACVR1	0.496084
ZBTB11.AS1	0.496084
RP11.2B6.2	0.496084
RP11.730K11.1	0.496084
PNPO	0.496084
RP11.700H6.1	0.496084
PGLYRP2	0.496084
ZNF667.AS1	0.496084
REXO1	0.49608
SGK3	0.496078
RDH11	0.496077
EPS8L2	0.496075
C1orf54	0.496071
IST1	0.49607
SPIDR	0.49607
ZNF407	0.496069
FOXK1	0.496068
TXNDC11	0.496068
PLEKHB1	0.496061
IFI16	0.49606
C6orf62	0.496058
TMCC1	0.496057
TTC24	0.496052
ERLIN2	0.496052
METTL4	0.496052
TRBV18	0.49605
GCNT4	0.496047
ADTRP	0.496047
DMRTC1	0.496047
RP11.17A1.3	0.496047
SLC25A30	0.496047
ZNF492	0.496047
ACACB	0.496047
XPA	0.496037
RABEP1	0.496036
BORCS5	0.496034
TRIT1	0.496015
KDF1	0.49601
RP11.575L7.8	0.49601
ZBTB26	0.49601
RAB30.AS1	0.49601
GDPD1	0.49601
ZNF790.AS1	0.49601
ZBED5.AS1	0.496009
TEPP	0.496009
VPS13A	0.496008
MSH2	0.496004
SETDB1	0.496002
PSMD5	0.496
RMDN1	0.495998
NMRAL1	0.495998
MAPRE2	0.495998
IFIT5	0.495992
CDC40	0.49599
ZNF548	0.495984
PDHA1	0.495978
DLGAP3	0.495973
RP11.486G15.2	0.495973
RP11.126K1.6	0.495973
OPN3	0.495973
RASA4	0.495973
NOC3L	0.495973
ACAD10	0.495973
PPCDC	0.495973
ZNF69	0.495973
C2CD2	0.495973
PACRGL	0.49597
XRRA1	0.49597
RAB2A	0.495967
LYSMD4	0.495966
PHF5A	0.495962
KDM5A	0.495957
TADA1	0.495945
DTNB	0.495941
KANTR	0.495936
C22orf46	0.495936
SCAI	0.495936
ZNF674.AS1	0.495935
ZNF596	0.495934
TMEM55A	0.495934
SLC22A5	0.495929
STAMBP	0.495928
FAM50A	0.495928
2020-03-02	0.495925
CHKB	0.495923
CEP290	0.495916
OSBPL2	0.495915
PARVB	0.495914
PTPN18	0.495907
BIN2	0.495907
TMEM189	0.495907
ZNF891	0.495906
ACAT2	0.495903
ATP6V1E2	0.495899
ICK	0.495899
FAM229B	0.495899
TBL2	0.495899
RP11.325F22.2	0.495899
MID2	0.495899
SLF2	0.495899
LOXL1	0.495899
ZNF397	0.495899
ACADVL	0.495898
RP11.706O15.1	0.495896
NUDT16	0.495891
STXBP5	0.49589
EIF3J	0.495889
NUMB	0.495886
GAA	0.495883
TTPAL	0.495875
ABHD3	0.495871
FAM53C	0.495868
DAXX	0.495866
IL17RA	0.495864
SIRT3	0.495862
STK32C	0.495862
LINC01003	0.495859
DNASE1L1	0.495852
MAN2B2	0.495852
GSR	0.495852
ZNF292	0.49585
NUP214	0.49585
NPRL2	0.495849
MED23	0.495846
HIST1H2AC	0.495843
NPIPB5	0.495838
INPP4A	0.495837
CTB.55O6.12	0.495835
EXD3	0.495834
NDUFB3	0.495833
TRMT2B	0.495833
INSIG2	0.495832
SEC23IP	0.495829
KLF11	0.495828
HID1	0.495825
CNOT10	0.495824
ZNF316	0.495822
C2orf76	0.495821
GIMAP6	0.495821
ST20.AS1	0.495821
GUCD1	0.495809
GALNT2	0.495804
CDIPT	0.495803
ZSCAN12	0.495803
TRPV2	0.495803
SEC16A	0.495793
C8orf44	0.495788
THAP3	0.495784
FAM114A2	0.495784
RMI1	0.495783
DICER1.AS1	0.495783
RP11.22P6.2	0.495779
IARS2	0.495779
VPRBP	0.495778
WARS2	0.495776
RUVBL1	0.495776
AC003075.4	0.495772
PRKAG2.AS1	0.495767
HIST1H2BN	0.495759
DXO	0.495755
RP11.98D18.3	0.495751
TMA16	0.495751
RP11.140K17.3	0.495751
FANCM	0.495751
NPHP4	0.495746
ZNF711	0.495746
ZNF658	0.495746
TRIM34	0.495746
XYLT1	0.495746
RP11.334C17.5	0.495746
MBD3	0.495746
CTD.3131K8.2	0.495746
TTTY14	0.495746
LARS2	0.495744
SLC26A11	0.495741
SIRT7	0.495741
NCAPH2	0.495731
GPHN	0.495731
PCMT1	0.495713
PMF1.BGLAP	0.495709
SLC3A1	0.495709
AC097713.4	0.495709
CTC.428H11.2	0.495709
PSD	0.495709
RASL11A	0.495709
TTC9	0.495709
ZNF594	0.495709
ZNF222	0.495709
ZNF154	0.495709
KLHL22	0.495709
ZMAT1	0.495708
LRRC16A	0.495708
SLC37A4	0.495708
TMEM238	0.495708
KBTBD8	0.495707
GCDH	0.495703
SLC35B4	0.495698
COG8	0.495698
DHX37	0.495696
ATP2C1	0.49569
ATPAF1	0.495686
RAD9A	0.495677
USP24	0.495675
SNX10	0.495675
CCDC163P	0.495672
SH3BP5.AS1	0.495672
ZNF354C	0.495672
RP11.98I9.4	0.495672
GABPB2	0.495671
FRAT1	0.495671
DPH6	0.495671
TBXA2R	0.49567
DUSP18	0.495669
MACROD1	0.495665
COPA	0.495664
RAB11FIP1	0.495659
PTPRCAP	0.495654
SETD1A	0.495654
ZMAT3	0.495648
TYROBP	0.495645
SLC35F6	0.495642
FBXL17	0.49564
CAT	0.495635
RP11.54C4.3	0.495635
RP11.326C3.2	0.495635
SPRYD4	0.495635
PPID	0.495634
POLR1A	0.495633
EDRF1	0.495633
MIR181A1HG	0.495633
NEMP2	0.495633
ADAL	0.495631
SMAD4	0.49563
ZNF213.AS1	0.495623
IMMP2L	0.495613
AKAP10	0.495613
ATXN3	0.495606
ORAI2	0.495601
NR1D2	0.495599
SYDE2	0.495598
PPP1R12B	0.495598
MSANTD4	0.495598
LINC00921	0.495598
ZNF268	0.495596
SPRTN	0.495584
SLFN5	0.495581
TSPO	0.495581
RBMS2	0.495561
ZNF444	0.495558
ZNF267	0.495554
NUP188	0.495551
PDCD7	0.495548
POLR3H	0.495543
MROH1	0.495541
HSPBAP1	0.495538
RUBCN	0.495536
TGIF1	0.495535
PTRH2	0.495533
MIER1	0.495529
YBEY	0.495527
GATAD1	0.495524
ZNF17	0.495524
LLPH	0.495521
TIMM10B	0.495521
UBOX5	0.495521
MLX	0.49552
SNX14	0.495515
TPT1.AS1	0.495513
VPS33A	0.495508
GADD45A	0.495505
TMEM242	0.495494
ACBD3	0.49549
FBXL22	0.495487
FBF1	0.495487
MOCS3	0.495487
PGD	0.495482
TMEM44.AS1	0.495482
C11orf54	0.495482
MARS	0.495482
NDRG2	0.495482
FBXO22	0.495482
SCRN1	0.495482
TSPAN6	0.495482
GEM	0.495482
DIXDC1	0.495482
GLS2	0.495482
IFT140	0.495482
ALG3	0.49548
C2orf47	0.495479
RRP1	0.495479
PMEPA1	0.495474
CECR5	0.495473
MNT	0.495473
RPUSD4	0.495471
GSTO1	0.49546
PARP12	0.495458
EXOSC5	0.495458
HSH2D	0.495456
SPAG16	0.49545
FBRSL1	0.49545
GTF3C3	0.495445
FBLN7	0.495445
KCNH3	0.495445
ACVR1B	0.495445
KTN1.AS1	0.495445
SPON1	0.495444
PUS1	0.495442
NPM3	0.49544
EIF2AK3	0.495435
TRAV13.2	0.495433
RAB8B	0.49543
GTF3C6	0.49543
SGSM2	0.495428
NUBP2	0.495426
C3orf17	0.495425
TRBV10.2	0.495419
PTAR1	0.495414
RBM45	0.495412
RBKS	0.495408
RP11.817O13.8	0.495408
METRN	0.495408
ZNF417	0.495408
PIK3IP1.AS1	0.495408
N6AMT1	0.495408
EFCAB7	0.495407
TMEM254	0.495407
CRB3	0.495407
UBTD1	0.495406
CWF19L2	0.495405
NBAS	0.495401
SLC7A1	0.495398
ATF5	0.495396
RP11.159G9.5	0.495389
EXOC1	0.495386
ZFYVE26	0.495383
ZCCHC18	0.495382
SUN1	0.495379
TOPORS	0.495375
FNDC3B	0.495374
TCAIM	0.495371
ZNF280C	0.495371
PLXNA3	0.495371
SH3PXD2A	0.495371
AMN1	0.495371
EFCAB13	0.495371
PAPOLG	0.49537
CLIC5	0.49537
CTCF	0.49537
RP11.799D4.4	0.495369
AGBL5	0.495367
UHMK1	0.495363
MRPL4	0.495356
AKAP11	0.495349
THTPA	0.495347
NDUFV3	0.495344
GGA3	0.49534
ERAL1	0.495335
RP11.381K20.2	0.495334
CSTF3	0.495334
ZNF432	0.495334
LIMS2	0.495332
NDUFA10	0.495327
DTX2	0.495326
RGP1	0.495317
C5orf22	0.495315
ANKHD1	0.495311
RP11.66N11.8	0.495301
TTI2	0.495301
TSNARE1	0.495301
INTS6	0.495299
ARHGAP5	0.495298
ZMYM6	0.495297
C1orf198	0.495297
SLC18B1	0.495297
DHX32	0.495297
ZNF480	0.495295
EIF3CL	0.495294
TMEM91	0.495294
TESK2	0.495291
WDR19	0.495291
PPOX	0.495288
HSD17B7	0.495288
CCNT2	0.495278
FBXO8	0.495265
CARKD	0.495263
GPN2	0.495262
TRADD	0.495262
ZNF780B	0.49526
GATSL3	0.495253
C22orf34	0.495242
UROS	0.495239
MAGEE1	0.495238
ENDOD1	0.495238
DNTTIP1	0.495237
BACH1	0.495237
ALKBH1	0.495233
RP11.430B1.2	0.495227
SENP2	0.495227
TFDP1	0.495224
SCLT1	0.495223
PXYLP1	0.495222
C11orf80	0.49522
GTF2E2	0.495219
MICALL1	0.495219
RNF170	0.495219
NAPRT	0.495216
SEMA7A	0.495215
TRMO	0.495205
GFM1	0.495203
TM2D1	0.495193
RP11.299J3.8	0.495189
TRIM61	0.495185
RUFY1	0.495185
AIFM1	0.495185
STXBP1	0.495185
SFR1	0.495185
RASSF7	0.495182
MTPAP	0.495182
FAM153B	0.495181
LINC00920	0.495181
RECQL5	0.495181
ZNF781	0.495181
ZNF667	0.495181
FUNDC1	0.495178
YAE1D1	0.495177
SYS1	0.495173
ASPH	0.495173
PYGO2	0.495166
ZNF595	0.495166
PIGL	0.495165
CH507.9B2.3	0.495153
PPP1R12C	0.495145
FCER1G	0.495144
DISC1	0.495144
ALG8	0.495144
USP6NL	0.495144
C10orf35	0.495144
LCMT2	0.495144
ECI1	0.495144
TRIM16	0.495143
CACFD1	0.495143
BAG4	0.495142
DNAJA4	0.495139
DCAKD	0.495133
ISYNA1	0.495123
C2orf69	0.495121
SPPL3	0.49512
ILK	0.495117
PARP14	0.495116
TMEM120B	0.495114
FAM50B	0.495107
OLMALINC	0.495107
LIG4	0.495107
TRIM14	0.495107
MDP1	0.495106
RP4.563E14.1	0.495106
MED25	0.495096
AGPAT3	0.495096
ZNF669	0.49509
CCDC43	0.495089
RP4.545C24.1	0.495088
RNF4	0.495085
MAP3K1	0.495085
KMT5B	0.495078
RASSF2	0.495078
ALDH18A1	0.495074
HHLA3	0.49507
PLEKHG4	0.49507
ZNF543	0.49507
FAM122C	0.495068
PTGR2	0.495068
PMS1	0.495064
PARP10	0.495063
C14orf159	0.49506
MAGEH1	0.495053
TPM3	0.495046
MAML1	0.495038
KATNA1	0.495037
PDS5A	0.495035
PABPC1L	0.495032
WDR77	0.495031
LCLAT1	0.495031
PEX7	0.49503
SH2D3C	0.495028
CEP164	0.495028
ANKAR	0.495026
ATG16L2	0.495025
TCOF1	0.495025
SREBF2	0.495013
POLR3D	0.495008
OTUB1	0.495007
BRPF1	0.495001
NSUN3	0.495001
ZNF181	0.494995
SOCS4	0.494993
CAPRIN2	0.494993
FAM216A	0.494993
SLC25A38	0.494991
TMEM87A	0.494991
MCFD2	0.494989
FZD3	0.494987
ARPC4	0.494983
CKAP5	0.494964
TUBE1	0.494963
DDX20	0.494963
HIPK3	0.494961
IFI44	0.494958
LMBRD2	0.494958
FUK	0.494958
ADGRL1	0.494958
M6PR	0.494956
IFT22	0.494955
MYL6B	0.494955
PRC1	0.494948
SMPD2	0.494941
RABGGTA	0.49494
LEMD3	0.494935
TMEM39B	0.494921
CH17.373J23.1	0.494921
C11orf71	0.494921
LIMK2	0.494921
PGGT1B	0.494902
YARS2	0.494901
CLP1	0.494894
PSMC1	0.494894
DEK	0.494893
XPNPEP1	0.494888
BIN3	0.494885
PDE4D	0.494885
ZCRB1	0.494884
LINC00662	0.494884
DCBLD1	0.49488
LRRC7	0.49488
FAM153A	0.49488
ZNF442	0.49488
ZNF135	0.49488
MRPS17	0.494877
VPS36	0.494876
EXOC3.AS1	0.494876
PSMA4	0.494876
GTF2A1	0.494872
CBR1	0.494872
SMURF2	0.494871
GTF2H2	0.494869
IKBKB	0.494869
EP400	0.494865
EIF4E3	0.494864
POLG	0.494864
ING1	0.494863
HMG20B	0.494862
SLC44A1	0.49486
FAM195B	0.494858
ZNF451	0.49485
PIGH	0.49485
HMGCL	0.494847
PIK3C2B	0.494847
LRRC8A	0.494843
PRDX4	0.494843
GCA	0.494842
METTL2B	0.494842
CEP41	0.494842
KCNQ2	0.494842
ZNF622	0.494837
UBE2J2	0.494833
ATL2	0.49482
TBC1D13	0.494816
COPZ1	0.494813
ENGASE	0.49481
SLC25A43	0.494805
C15orf39	0.494805
UMAD1	0.494804
DCHS1	0.494804
OPA3	0.4948
POU2F2	0.494793
TRIM21	0.49479
ZNF638	0.494781
SWI5	0.494777
PARN	0.494776
MRPL51	0.494775
RAB4B	0.494773
CDC27	0.49477
FBLN2	0.494768
PAOX	0.494768
RP11.333E1.1	0.494768
EXOSC2	0.494767
ALG11	0.494767
ATF6	0.494765
PIN4	0.494765
MAPK14	0.494762
OTUD7A	0.494762
PDE7A	0.494759
ZMYND8	0.494758
ZBTB40	0.494756
SH3TC1	0.494752
TLK2	0.494752
GNPNAT1	0.494751
C16orf72	0.49475
QDPR	0.49475
C18orf32	0.49475
PEPD	0.494748
RCN1	0.494741
GSTM3	0.494736
ZKSCAN5	0.494736
SRFBP1	0.494733
CCDC50	0.494731
TMPO.AS1	0.494731
C12orf42	0.494731
CCDC84	0.494731
COQ7	0.49473
PLEKHH2	0.494729
URB1.AS1	0.494723
CNN3	0.494723
ARFGAP2	0.49472
ZNF680	0.49472
CSNK2A1	0.494718
CAPZA2	0.494714
PSMB2	0.49471
COMMD3	0.494709
HIST1H2BF	0.494705
MIS12	0.494702
DNAJC16	0.494694
ABCC4	0.494694
HECTD4	0.494693
ZC3H12D	0.494692
TPCN1	0.494692
RP11.382A20.3	0.494692
C1orf109	0.494689
ABI1	0.494688
PEX10	0.494686
ANKRD28	0.494685
TSC1	0.494685
DGCR14	0.494684
TRANK1	0.494682
TCEB2	0.494677
NDUFA7	0.494675
BRWD3	0.494671
ATF1	0.494671
KIAA0907	0.494659
MINA	0.494657
ZNF718	0.494657
UBL7.AS1	0.494654
TMEM11	0.49465
FGD3	0.494648
ZNF776	0.494648
FAM69A	0.494647
PNO1	0.494647
PTPN23	0.494647
MGAT5	0.494646
CCDC137	0.494644
MCMBP	0.494641
GKAP1	0.49464
DHRS7	0.494638
HNRNPAB	0.494634
NDUFS1	0.494632
SIDT2	0.494632
RECK	0.494631
TBC1D7	0.494621
GBP4	0.494617
INTS3	0.494616
ANKMY2	0.494616
CPNE2	0.494616
GSDMD	0.494601
PHF6	0.4946
ZNF384	0.4946
HMGB3	0.4946
VPS11	0.494597
CAMK1D	0.494594
PMM1	0.49459
YTHDF3.AS1	0.494583
MTSS1L	0.494583
TTC39C	0.494582
RB1CC1	0.49458
PDK2	0.494579
SULT1B1	0.494578
RAI2	0.494578
ADARB2	0.494578
CITF22.92A6.1	0.494578
PMVK	0.494575
ARHGEF6	0.494566
NDUFAB1	0.494565
PRMT3	0.494558
PEX3	0.494554
NKRF	0.494554
GOSR2	0.494554
TBP	0.494551
RREB1	0.494551
KLHL42	0.494542
RP11.326C3.12	0.494541
PDE6G	0.494541
SUSD4	0.494541
ABCD2	0.494541
CLIP3	0.494541
AHCYL1	0.49454
TRAV27	0.494539
TMEM192	0.494534
USO1	0.49453
COIL	0.494519
CCNY	0.494518
TRBV5.1	0.494509
MAN1C1	0.494504
ACOT13	0.494504
PBX2	0.494504
MOSPD2	0.494503
GDPGP1	0.494503
ZNF770	0.494497
ARL16	0.494497
KLHL26	0.494495
CEP63	0.494493
ZNF317	0.494487
GLE1	0.494485
PAXIP1.AS1	0.494477
POLR1B	0.494475
FAM206A	0.494472
MOB1B	0.494467
ZNF615	0.494467
METTL18	0.494467
CDK11A	0.494466
PINK1	0.494466
RALGPS2	0.494466
STAT4	0.494466
RP11.440L14.1	0.494466
SNX8	0.494466
GALK1	0.494466
RP11.195F19.5	0.494464
AVPI1	0.494464
HOOK1	0.494462
RP11.277P12.6	0.494462
DCAF16	0.494462
MEMO1	0.494457
THOC2	0.494454
LIN7C	0.49445
RRP9	0.494447
ZNF395	0.494447
ASF1A	0.494437
RGPD5	0.49443
PLEKHG2	0.494428
SAP30L	0.494428
GJB6	0.494428
RP11.936I5.1	0.494428
ANKRD46	0.494426
ZBTB7A	0.494424
MRPL36	0.494418
NCAPD2	0.494416
C16orf58	0.494416
MAP7D3	0.49441
MRPS30	0.494405
DIEXF	0.494398
CTD.2341M24.1	0.494398
SNRNP48	0.494396
PDCD11	0.49439
FAM200A	0.494388
PMS2	0.494384
TRMT61A	0.494384
HAT1	0.494382
LAMTOR2	0.49437
USP37	0.49437
NCOA4	0.494366
CLASP2	0.494364
WDR73	0.494364
NUDT5	0.494362
PTBP3	0.49436
CRAT	0.494357
TTF2	0.494356
RP11.792A8.4	0.494356
ZBTB10	0.494354
C11orf24	0.494353
PSKH1	0.494353
HNRNPU.AS1	0.494353
RP11.415F23.2	0.494353
ZNF559	0.494353
SNAP23	0.49434
METTL15	0.49434
GPR183	0.49434
TAF6	0.494339
TSNAX	0.494336
ZNF609	0.494331
MORN2	0.494319
JMJD8	0.494315
ORAI3	0.494315
ZNF169	0.494312
EID2B	0.494301
BMS1	0.4943
POFUT1	0.4943
PNKD	0.494299
KDM3B	0.494292
ALG1	0.494292
IGHMBP2	0.494291
ARID4A	0.494291
TFPT	0.494284
GTF2IRD2	0.494284
FOXRED1	0.49428
FEZ2	0.494278
SLC39A13	0.494278
TTC12	0.494278
ARHGEF4	0.494277
TRBV6.4	0.494277
DPY19L2	0.494277
RRP36	0.494276
ECE1	0.494276
SPIN1	0.494276
RTCA	0.49427
ZNF131	0.494268
ACAP3	0.494267
PIGQ	0.494264
IFI6	0.494262
PRR34.AS1	0.494261
ISG15	0.494259
RP5.827C21.4	0.494254
ZNF749	0.494252
TRBV25.1	0.494251
TMEM222	0.494249
TRBV6.1	0.494248
OMA1	0.494245
PRRT3	0.494245
GOLGA1	0.494245
CPSF2	0.494245
ARFRP1	0.494241
RP11.692D12.1	0.49424
EXPH5	0.49424
TM9SF3	0.49424
RPS6KL1	0.49424
TMEM205	0.49424
WDSUB1	0.494235
TMEM94	0.494235
C3orf38	0.494233
WDR53	0.494232
PPP1R9B	0.494231
PIGG	0.49423
TRRAP	0.494229
PFDN1	0.494226
SET	0.494225
ZNF273	0.494223
TRBV24.1	0.494219
NOM1	0.494213
DBN1	0.494211
MLST8	0.49421
FAM175B	0.494204
RP1.39G22.7	0.494203
PCK2	0.494203
ZBTB5	0.494202
RP11.350N15.5	0.494202
RP11.77P6.2	0.494202
UQCC1	0.494202
DGKE	0.494189
PPP4R3A	0.494188
CEP170	0.494184
KMT2E.AS1	0.494181
ZNF623	0.494179
MRPL27	0.494166
OSER1.AS1	0.494166
C6orf47	0.494165
NUDT18	0.494165
EFCAB2	0.494164
HPS6	0.494148
PLEKHM2	0.494146
ZNF526	0.494129
VEZF1	0.494127
NRCAM	0.494127
ABHD17B	0.494127
ZNF512B	0.494127
ZRSR2	0.494124
ZNF337	0.494121
ERI3	0.494119
GDPD5	0.494119
WASH1	0.494117
ZNF148	0.494114
DHX33	0.494108
IPO9	0.494107
NBR1	0.494107
ZYG11B	0.494102
ZNF324	0.494099
MBTD1	0.494096
S100A11	0.494096
VPS4A	0.494092
METTL16	0.49409
DUS2	0.494089
CLOCK	0.494087
SFT2D2	0.494083
PDE4DIP	0.494081
CCDC88B	0.49408
C5orf15	0.494079
TSTD2	0.494076
KLRC1	0.494076
DYRK2	0.49407
ZNF512	0.494068
THADA	0.494062
ENY2	0.49406
USP5	0.49406
NEK1	0.494058
RASGRP1	0.494057
ZNF571	0.494053
POMGNT2	0.494052
VPS52	0.494052
GEMIN8	0.494052
RP1.267D11.6	0.494052
SERPINB9	0.494047
KHNYN	0.494045
FAM193A	0.494045
RPP25L	0.494045
PGP	0.494038
AGPAT2	0.494036
HAUS8	0.494036
MAPKAPK3	0.494033
GPANK1	0.494032
POLE3	0.494031
RP11.437B10.1	0.494022
ATP8A1	0.494018
CUL3	0.494015
SLC30A5	0.494015
ILVBL	0.494015
THAP5	0.494014
SRP14.AS1	0.494014
ARF4.AS1	0.49401
SLC38A6	0.49401
LPCAT4	0.494008
PTBP2	0.494007
HARS2	0.494005
ATP6V0D1	0.493999
LIG1	0.493997
PHTF2	0.493992
HIGD1A	0.493991
PRR14L	0.493985
MANF	0.493979
RASA1	0.493976
RP1.313I6.12	0.493976
TRMT12	0.493976
RP4.594I10.3	0.493976
RP1.151F17.1	0.493976
ZNF264	0.493975
ALDH6A1	0.493972
CRELD2	0.493968
APH1A	0.493967
COMMD9	0.493965
RNF103	0.493963
PFDN6	0.49396
MSL1	0.49396
METTL17	0.493956
PDE6B	0.493948
ATP13A2	0.493944
ZNF720	0.493944
GNB5	0.493941
C5orf42	0.493939
PSMG3.AS1	0.493939
CTC.343N3.1	0.493939
KCNQ5	0.493938
PNMA1	0.493936
SRP54	0.493935
WRAP53	0.493934
RBM10	0.493924
RNF25	0.493921
RARS2	0.49392
SPCS1	0.493911
HCFC1	0.493909
RFC5	0.493903
NABP1	0.493902
CTD.2007H13.3	0.493902
PARK2	0.493902
ZDHHC9	0.493902
KIF1BP	0.493902
SPEG	0.493901
RPS6KA2	0.4939
ANKZF1	0.493894
FTSJ3	0.493892
ARHGAP1	0.49389
DIS3L2	0.493888
TBL1X	0.493882
NAPA.AS1	0.49388
MRPS11	0.493878
FAHD2B	0.493875
APPBP2	0.493866
ZMYM4	0.493865
ZNF23	0.493865
ZXDC	0.493864
SH2B1	0.493863
PPARGC1B	0.493863
SDCBP2.AS1	0.493862
PPP3R1	0.49386
UPF1	0.493859
MYBBP1A	0.493854
RAB39B	0.493852
LANCL2	0.493837
PSMD14	0.493835
SPIN2B	0.493834
RP11.712B9.2	0.493828
LIPE	0.493826
ZBTB18	0.493823
SMIM8	0.493823
IER5	0.493816
CIC	0.493816
PIK3R4	0.493815
ANKRD11	0.493811
EXOSC10	0.493809
ATP2A2	0.493798
MOGS	0.493795
ASAP1	0.493795
ZCCHC14	0.493791
TRAPPC12	0.493788
NOP9	0.493788
SEC63	0.493787
MAP3K14.AS1	0.493785
MLH1	0.493783
GTPBP3	0.493782
REXO2	0.49378
CABIN1	0.49377
AP1G1	0.493763
ZNF286A	0.493759
PAM16	0.493758
ZNF627	0.493758
GTF2H2C	0.49375
NAALADL1	0.49375
PTK2B	0.49375
GNA15	0.493749
ZNF394	0.493744
TMEM129	0.493739
MBD6	0.493739
FAM222B	0.493739
RP11.327P2.5	0.493736
ZDHHC2	0.493734
ZDHHC20	0.49373
CASC3	0.493725
2020-03-08	0.493723
ENTPD6	0.493721
RNASEH1.AS1	0.493716
HAR1A	0.493716
MFSD14C	0.493715
SP140L	0.493714
PTPRK	0.493709
FUZ	0.493709
MFSD6	0.493707
OGFOD1	0.493702
AGPAT1	0.493701
TARBP1	0.493698
GMEB1	0.493691
CD99L2	0.493684
DTWD1	0.493684
NUDT3	0.493683
PEX5	0.493679
ARF6	0.493678
TUBD1	0.493675
TOX2	0.493675
TRAPPC8	0.493666
USP19	0.493659
STAT6	0.493657
ZNFX1	0.493649
PRMT6	0.493642
C21orf33	0.493642
GBE1	0.493638
LINC01259	0.493638
CNKSR2	0.493638
KRT18	0.493638
SIL1	0.493637
PPIP5K2	0.493628
RRAGA	0.493628
ATP13A1	0.493626
CCDC64	0.49362
RAP1GDS1	0.493618
ADD1	0.493616
GART	0.493613
CSTF2T	0.49361
TOR3A	0.493606
NOL8	0.493602
C5orf63	0.493601
FAM3C	0.493601
LINC01431	0.493601
ATG10	0.4936
MCEE	0.493595
STOML2	0.493575
CUL5	0.493572
JMJD4	0.493568
ACP6	0.493564
TRIM73	0.493562
ACY1	0.493562
CTC.338M12.5	0.493562
CLUAP1	0.493562
LINC00339	0.493557
BCS1L	0.493557
SEPHS2	0.493556
MT3	0.493556
SGSH	0.493549
ARL6IP6	0.493548
IMMP1L	0.493546
TMEM175	0.493543
HYPK	0.493538
NUDT22	0.493536
BRD9	0.493534
TRAV1.1	0.493527
NR2C2AP	0.493525
BAHD1	0.493524
ZNF439	0.493522
MFN2	0.493511
TRAV2	0.493508
OGFOD3	0.493501
EDC4	0.493497
ARGLU1	0.493495
HIBCH	0.493489
DHX35	0.493488
TMED8	0.493487
PDS5B	0.493481
MRPL53	0.493477
ORMDL2	0.493474
ZNF740	0.49347
MIATNB	0.493457
TBCC	0.493454
LINC00969	0.493451
ZNF461	0.493449
PAK1	0.493449
PPP1R15B	0.493448
VSIG1	0.493446
UBXN6	0.493436
AP2S1	0.493429
SKP1	0.493427
LINC00959	0.49342
IFI27L1	0.49342
TBL1XR1	0.49342
FAM169A	0.493419
POLRMT	0.493414
XRN1	0.493413
JHDM1D.AS1	0.493412
DDRGK1	0.493412
PLCG1	0.493402
UFSP2	0.493401
HELQ	0.493394
MCCC2	0.493393
OTUD5	0.493388
ZFP91	0.493385
PCBD1	0.493382
SLC35B3	0.493375
GLS	0.493374
RRAGB	0.493374
FOCAD	0.493374
NRTN	0.493373
TRAV19	0.493372
RRN3	0.493368
ZFYVE9	0.493366
CXorf40A	0.493365
ZNF737	0.493364
DAGLB	0.493357
NF2	0.493357
DYM	0.493351
RRP7A	0.493346
SMIM15	0.493343
EIF2B3	0.493341
MUT	0.493341
HDHD2	0.493341
BTBD2	0.493341
TXNRD2	0.493341
PABPN1	0.49334
SLC9A6	0.493337
C17orf51	0.493336
ZNF516	0.493336
IL6R	0.493336
JAM3	0.493336
TIAM1	0.493335
SLC35E2B	0.493334
FUOM	0.493328
MBNL3	0.493327
RNF13	0.493321
BRD4	0.493318
MCM7	0.493318
CDKN1A	0.493314
DUS4L	0.49331
TAF6L	0.49331
AC005944.2	0.493309
POGZ	0.493305
STK25	0.493304
ZADH2	0.493302
SFT2D3	0.493299
RFNG	0.493299
LINC00672	0.493298
CROCC	0.493293
RP11.902B17.1	0.493293
FCHSD1	0.493292
NDUFAF4	0.49329
PRKAB1	0.493286
MDC1	0.49328
RBCK1	0.493277
ZSCAN25	0.493275
VCPKMT	0.493274
SZT2	0.493267
MGAT4B	0.493267
ZNHIT6	0.493263
TRBV30	0.493263
RP11.284N8.3	0.493262
ACTR3B	0.493262
TMEM218	0.493262
FAM220A	0.493261
ANKS3	0.493261
RP11.178L8.7	0.493261
ZNF671	0.493261
PCBP3	0.493261
NMI	0.493251
TFG	0.493244
NPRL3	0.49324
NKIRAS2	0.493239
ODF3B	0.493232
ERC1	0.49323
KLRC2	0.49323
NARFL	0.49323
NIP7	0.49323
STX12	0.493227
WBP2	0.493226
ADAM17	0.493224
PLGRKT	0.493224
APOOL	0.493223
TMEM69	0.493219
PPP1R8	0.493216
ANKRD13C	0.493214
CLCN7	0.493205
ZNF398	0.493204
THRA	0.493197
RGPD8	0.493195
FAM210B	0.493195
DSN1	0.493193
IDNK	0.493186
SCO1	0.493171
SUCLA2	0.493165
B4GALT3	0.493161
PELP1	0.493156
BTBD10	0.493153
COX19	0.493152
ZNF510	0.493151
STAG3	0.493148
ZSCAN5A	0.493148
ZNF550	0.493145
VMA21	0.493136
ABT1	0.493136
KTI12	0.493134
DUSP22	0.493128
NUP62	0.493126
GPR18	0.493114
FBXO41	0.49311
RFC2	0.493109
MTRNR2L12	0.493101
METTL3	0.493095
GTF3C4	0.493094
NAA10	0.493082
APIP	0.493073
TNFRSF1A	0.493073
BCAS2	0.493072
ZP3	0.493072
TRBV12.3	0.493072
TCEAL2	0.493072
FBLN5	0.493072
SLC5A6	0.493066
PCNXL4	0.493065
FBXW4	0.493063
ZNF180	0.493057
MIOS	0.49305
RPAP3	0.493047
UBE3B	0.493045
SLC40A1	0.493035
ODF2	0.493035
RP5.882C2.2	0.493035
NCOA5	0.493034
UROD	0.493031
KIAA1429	0.493028
SLC39A10	0.493027
ID2	0.493019
TMEM14A	0.493017
DOPEY1	0.493016
BOLA1	0.492998
RAB28	0.492998
ZC4H2	0.492998
RBM41	0.492998
IGSF22	0.492998
THOC6	0.492998
RHOT2	0.492997
F8A1	0.492996
MSH3	0.492991
NPEPPS	0.492988
DOPEY2	0.492983
ZCCHC7	0.49298
RBM42	0.49298
GANAB	0.492978
CCT6B	0.492961
MIR497HG	0.49296
IKBKE	0.492957
ETAA1	0.492954
RAP2C	0.492951
TNKS	0.492936
RP11.554J4.1	0.492929
STX18	0.492924
ATP5SL	0.492921
ACTR6	0.49292
MRPL34	0.492919
NAA25	0.492916
CCNB1IP1	0.492916
LMF1	0.492916
DCAF11	0.492916
STRAP	0.492914
THG1L	0.492913
S100PBP	0.49291
HLA.F	0.492905
SSBP3	0.492905
RBM12	0.492904
MBTPS1	0.492903
GRK6	0.492901
TRIM41	0.492896
PHKA2	0.492892
DMGDH	0.492887
SAE1	0.492885
AC009403.2	0.492884
ARMCX5	0.492881
PCM1	0.49288
CYB5D2	0.492877
RCOR3	0.492864
AGBL3	0.492855
NRDE2	0.492853
SKAP1	0.492853
RP11.479O9.4	0.492853
CASK	0.49285
ZNF549	0.49285
SNX20	0.49284
LARS	0.492837
GORAB	0.492821
EPHB6	0.492819
SARS2	0.492818
PGS1	0.492817
FAM172A	0.492815
PIK3C2A	0.492809
C16orf74	0.492809
ACADM	0.492806
AC013264.2	0.492802
ADAMTS6	0.492802
SLC16A6	0.492802
RBFA	0.492801
MRPL15	0.4928
CSTF1	0.4928
QRSL1	0.4928
CIZ1	0.492791
OR2A1.AS1	0.492776
TYSND1	0.492772
TPTEP1	0.492771
SHARPIN	0.492763
DCTN2	0.492756
GPR89A	0.492755
NSFL1C	0.492753
TMEM184B	0.492741
CNP	0.492739
RELL2	0.492735
ACSM3	0.492734
PRRT1	0.492733
ZNF587	0.492733
FAM98B	0.49273
RP11.61K9.3	0.492729
YES1	0.492728
TRAF4	0.492722
EZH1	0.492722
PRKCD	0.492719
TMEM245	0.492716
RP1.40E16.12	0.492712
SLC16A11	0.492711
TAB2	0.492705
SPATA13	0.492705
TRBV19	0.492704
YTHDF2	0.492701
LINC00402	0.492696
CCDC94	0.492695
MFSD8	0.492694
SCFD2	0.492691
MIER2	0.492691
CSPP1	0.492688
FAM135A	0.492686
DPY19L4	0.492686
RBM19	0.492684
WHSC1L1	0.492673
LPXN	0.492671
SLC39A4	0.492665
HIRIP3	0.492665
YTHDC2	0.492663
XIAP	0.49266
UFD1L	0.49266
AGA	0.492656
KCTD18	0.492653
SMIM10L1	0.492652
TRAT1	0.492645
SCARB2	0.492643
SYCE1L	0.49264
CYHR1	0.49264
ZNF263	0.492625
TFAP4	0.492621
GSPT2	0.492615
TANGO2	0.492611
MAP2K1	0.49261
HEATR5B	0.492609
NOB1	0.492609
KNOP1	0.492609
ALG2	0.492608
EHMT1	0.492601
AP2A2	0.492601
ATF6B	0.492595
LUC7L	0.492593
HSPA4	0.492592
METAP1D	0.49259
MUTYH	0.492587
PHGDH	0.492586
PIGF	0.492586
TFB1M	0.492586
TRMT11	0.492584
DPP3	0.492584
LRRN3	0.492583
PARG	0.492583
UBR1	0.492581
GGPS1	0.492577
C9orf114	0.492573
TRBV7.2	0.49257
RP11.188P20.3	0.492563
SAT2	0.492559
RNGTT	0.492553
HAUS6	0.492552
ZNF865	0.492549
RP11.103C16.2	0.492546
B4GALT7	0.492539
TSN	0.492531
FAAP100	0.492524
EI24	0.492519
IFT27	0.492512
ELMO1	0.492504
WDR4	0.492504
MTUS1	0.492501
AQR	0.492499
SNAPC5	0.492499
GDI1	0.492491
HCG18	0.492482
FMNL3	0.492475
ZNF416	0.492475
ZNF227	0.492472
C9orf135	0.49247
TSHZ2	0.49247
FAM104B	0.49245
RPUSD2	0.492443
TRIP12	0.492442
ZNF839	0.492433
RASD2	0.49243
MAGT1	0.49243
RNF146	0.492428
TMEM127	0.492407
SMG9	0.4924
ZNF649	0.4924
APOO	0.492395
BAG3	0.492395
DDX31	0.492383
CENPH	0.492381
WDR89	0.49238
ACTR2	0.492379
SMARCA4	0.492377
ARPC5	0.492373
TMEM141	0.492373
ZFR	0.492369
MMADHC	0.492364
SPG21	0.492362
ELAVL1	0.492358
SMC1A	0.49235
CCDC85C	0.492349
AC104820.2	0.492346
ZNF226	0.492346
FAM45A	0.492346
RRAS2	0.492337
C1orf162	0.492334
NRDC	0.492326
USB1	0.492325
USP14	0.492325
CCL28	0.492322
AGMAT	0.492322
CSTF2	0.492321
SPPL2B	0.49232
ZNF786	0.49232
HES4	0.492309
IVNS1ABP	0.492305
PPP2CA	0.492301
ADAMTS10	0.492299
MRPL24	0.492296
GMPPB	0.492295
DDX19A	0.49229
PSMG3	0.492282
CTB.43P18.1	0.492279
PSMB8	0.492279
bP.21264C1.2	0.492276
SDE2	0.492271
PLCL2	0.492268
ZNF800	0.492266
ATAD1	0.492257
CTD.3074O7.5	0.492249
CLK2	0.492247
MAPK3	0.492244
COL6A1	0.492244
ZNF250	0.492243
LINC00957	0.492238
DDX43	0.492235
CPT2	0.492234
TRIB2	0.49223
ATP5S	0.492227
ELMSAN1	0.492226
CLN8	0.49222
CD52	0.492217
PLAA	0.49221
PSMD1	0.492209
RBM15B	0.492207
RAB3A	0.492203
CAST	0.492195
INTS1	0.49219
CAAP1	0.492189
CCBL2	0.492182
TRAV8.3	0.492169
REG4	0.492169
KRT1	0.492169
SERGEF	0.492168
AP1B1	0.492166
PPM1N	0.492162
PI4KA	0.492154
CTD.2020K17.4	0.492153
NCALD	0.492135
AC093323.3	0.492127
PPFIBP2	0.492126
L3MBTL2	0.492122
TRBV5.4	0.492119
GLRX	0.492115
FAM91A1	0.492111
CYP20A1	0.49211
SLC7A6OS	0.492096
PPP1R10	0.492095
SLC12A9	0.492095
AMN	0.492095
RP11.421L21.3	0.492094
RP11.11N9.4	0.492094
ZBED3	0.492092
SEL1L	0.49209
ZBTB48	0.492089
PLIN2	0.492084
NAT10	0.492075
TSPAN32	0.492072
TMEM203	0.492064
EPT1	0.492061
TMEM80	0.492057
RP11.347I19.7	0.492057
FLYWCH1	0.492057
COQ9	0.492053
SLC25A15	0.492051
LIAS	0.492047
ZNF408	0.492038
COL1A1	0.492035
TSSC4	0.492035
C18orf21	0.492031
MAD2L1BP	0.492029
ELP4	0.492025
ZNF26	0.492024
NDEL1	0.492021
KBTBD3	0.492019
LRRC23	0.492016
FBXO33	0.492016
ALDH16A1	0.492015
MAGOH	0.492014
RNF144A	0.492009
EBP	0.492001
RASGRF2	0.492
EXOC3	0.491998
ZNF83	0.491986
TEFM	0.491982
SLC33A1	0.491981
WNT7A	0.491981
DDX60L	0.491979
ITGB1BP1	0.491977
NRBF2	0.491976
HLA.DOA	0.491976
RP11.111M22.3	0.491976
RIOK1	0.491972
BDH1	0.491969
PCNX	0.491967
STAM	0.491965
ABHD10	0.491964
DOCK9	0.491961
KAT6B	0.491959
POM121	0.491959
MRPS9	0.491955
CUTC	0.491951
EPC2	0.491949
MEGF6	0.491946
TMCO6	0.491944
SDF2	0.491944
C4orf32	0.491943
TTC27	0.49194
NAIF1	0.49194
RP11.666O2.2	0.491937
TRAV26.1	0.491933
HMCES	0.49193
TAF9B	0.491929
CCT6A	0.49192
DDX54	0.491917
CDKN2AIP	0.491911
CRLF3	0.491909
PEX6	0.491906
RFT1	0.491902
PHF20L1	0.491897
GPATCH3	0.491896
ERO1A	0.491891
PSMD6	0.491887
TCF3	0.491876
PIAS3	0.491869
PRPF38A	0.491864
MT1X	0.491858
ZNF652	0.491857
URGCP	0.491852
PHYH	0.491848
RABL2B	0.491843
NFYC	0.49184
HCCS	0.49184
BPGM	0.491835
ASNS	0.49183
OXT	0.49183
GRAP	0.491822
ENO2	0.491819
DDX52	0.491818
CBX7	0.491813
PILRB	0.491806
ATP6V1H	0.491805
TRAPPC1	0.491803
MRPL46	0.4918
AC007246.3	0.491798
RP11.56G10.2	0.491793
UBE2E1	0.491789
RP3.402G11.26	0.491783
PARP1	0.491776
TEX264	0.491769
FDFT1	0.491769
FAM127B	0.491767
FRA10AC1	0.491758
PDIK1L	0.491755
IRF9	0.491755
ZNF253	0.491753
BAZ2B	0.491746
PLA2G6	0.491744
PPIE	0.491729
ZNF44	0.49172
C14orf28	0.491717
FCF1	0.491712
ATP8B2	0.491711
TP53BP2	0.49171
ANO9	0.491705
NUP153	0.491702
CEP85L	0.491696
SOAT1	0.491688
MRPL50	0.491682
CYP2U1	0.49168
ZC3H6	0.491678
HIVEP2	0.491671
CHTF8	0.491655
NDOR1	0.491642
ACSS1	0.491637
WDR13	0.491634
ERICH1	0.491624
TMEM33	0.49162
APEX2	0.491613
LRRC41	0.49161
ZMYND11	0.491609
SLC22A17	0.491608
GCC1	0.491606
SCAP	0.491604
PHAX	0.491602
DUSP23	0.491597
GSE1	0.491589
RP11.488L18.8	0.491582
EIF2B2	0.491581
CAMK2G	0.491577
ARHGEF9	0.491568
TMSB15B	0.491567
TRBV6.6	0.491566
TRAV26.2	0.491566
LONP1	0.491561
MPRIP	0.491561
C22orf39	0.491561
LANCL1	0.491555
ALDH5A1	0.491554
PCF11	0.491548
ZNF490	0.491543
RP11.77H9.8	0.491534
TSGA10	0.491534
KDM1A	0.49153
PIP5K1A	0.49153
FCGBP	0.491529
SYNE3	0.491525
ANKRD17	0.491519
PARP6	0.491503
ZNF611	0.491497
KLHDC7B	0.491494
ALDOA	0.491493
EXO5	0.491492
ST6GALNAC3	0.491492
SLC19A1	0.491492
RRP12	0.491485
PTP4A3	0.491483
YIF1A	0.491475
AC091729.9	0.49146
TVP23B	0.491455
RP4.605O3.4	0.491452
FAM208B	0.491443
HDLBP	0.491435
RAD50	0.491435
AP3M1	0.491423
TMEM168	0.491423
PRDX1	0.49142
ZBTB8OS	0.491412
GPATCH8	0.49141
KIAA0319L	0.491407
SIT1	0.491404
KPNA6	0.491402
ZNF525	0.491398
TRAV8.6	0.491391
ZYX	0.491388
ORC5	0.491386
CLCN3	0.491381
CSNK1E	0.491379
COX18	0.491378
FAM213A	0.491378
TMOD2	0.491378
ZNF202	0.491372
EEF2K	0.491365
CMTM3	0.491359
GMFB	0.491357
ZFAND2A	0.491352
PPP4R2	0.491347
ZNF585A	0.491344
RNF26	0.491343
ATL3	0.491341
AC145124.2	0.491341
EMC10	0.491339
C2orf40	0.491338
SNAPIN	0.491334
LDLRAD4	0.491329
CRTAP	0.491327
NRF1	0.491326
DHCR7	0.49132
STX4	0.491311
USP21	0.491307
ZNF614	0.491307
CD2	0.491306
MBNL2	0.491305
DDX26B	0.491303
SNPH	0.491303
ZC3H3	0.491302
RXRB	0.491297
EMC2	0.491297
STK35	0.491296
SLC41A3	0.491293
LSM10	0.491292
MAP3K13	0.491285
CTSL	0.491285
BRCC3	0.491283
MAK16	0.49128
LUC7L2	0.49128
C6orf203	0.491277
CTBP1.AS2	0.491272
MTG1	0.491272
GS1.124K5.4	0.49127
PDK3	0.491267
FAM179B	0.491266
TRAV23DV6	0.491265
NEDD4L	0.491265
C7orf31	0.491261
FAM234A	0.491261
ITCH	0.491261
TWF2	0.491258
ERO1B	0.49125
CISD1	0.491245
CCR6	0.491233
AGO3	0.491232
IDH3A	0.49123
DUSP16	0.491229
PXN.AS1	0.491228
DKC1	0.491227
MTRF1	0.491219
SAP25	0.491215
PAAF1	0.491215
PET117	0.491207
DHRS4	0.491203
CWC22	0.491203
MCM9	0.491202
GCLM	0.491193
BCL7A	0.491192
NEIL2	0.491191
ZNF681	0.49119
C5orf51	0.491185
SBF2	0.491185
SIPA1L3	0.49118
EID1	0.491171
TRAV4	0.491166
HPGD	0.491164
RP11.166P13.3	0.491154
KMT2A	0.49115
AKR7A2	0.491141
RRP1B	0.491135
SCYL2	0.491134
CPSF4	0.491124
CDKAL1	0.491119
SLC25A37	0.491118
TOX4	0.491118
RP4.575N6.4	0.491115
SLC35A4	0.491113
HABP4	0.491113
DNM2	0.491109
SIAH2	0.491101
BEST1	0.491097
PCYT1A	0.491092
POLR3F	0.491085
AHCTF1	0.491083
TRPT1	0.491077
NUMA1	0.491062
FAM76B	0.491056
CNOT11	0.491054
TRAC	0.491053
FADD	0.491052
ZHX2	0.491052
SEC23A	0.491048
CLN6	0.491047
C19orf24	0.491046
PLPP6	0.491043
TRMT6	0.491041
KIAA1958	0.49104
FAM122B	0.491037
NEDD8	0.491035
SLC12A6	0.491033
HEMK1	0.49103
WBP1	0.491026
TCEA1	0.491016
MKRN2	0.49101
BBIP1	0.491005
GID4	0.491002
NCOA7	0.491001
B3GAT3	0.490996
GTF3C2	0.490994
PNPLA2	0.490983
TAF11	0.490981
RP1.178F15.4	0.490979
USF2	0.490966
PCYOX1L	0.490964
KRT73.AS1	0.490964
MAN1A2	0.490959
PDXK	0.490951
UCHL5	0.49094
PPT1	0.490933
KLHL5	0.490931
UTP15	0.490931
LCMT1	0.490917
ZNF37A	0.490903
PRR3	0.490901
CXorf38	0.4909
TMEM138	0.490897
FOXJ3	0.490893
ADCK4	0.490889
ATXN2L	0.490885
TMEM140	0.490879
VPS8	0.490877
DSEL	0.490874
RERE	0.490866
LRRC8D	0.490866
SMPD4	0.490863
ORC4	0.490862
SLC30A7	0.490858
SLC39A1	0.490852
ZNF85	0.490852
TRMU	0.490851
SSBP2	0.490847
STK38L	0.490845
TRAV16	0.490843
RANBP6	0.490842
CCR4	0.490839
PNKP	0.490826
ASTE1	0.490824
ILKAP	0.490815
PDE9A	0.490814
C9orf72	0.490808
TRAV21	0.490808
DNM1L	0.490804
C12orf73	0.490803
SLC2A4RG	0.490803
NUDT1	0.4908
APEH	0.4908
NMT2	0.490795
PML	0.490794
SNIP1	0.490792
TTF1	0.490792
ISCA1	0.490785
PARP3	0.490783
ZNF827	0.490783
SURF1	0.490779
TCTN1	0.490776
PFKP	0.490773
AC005037.3	0.490758
GPATCH4	0.490753
CDK5RAP1	0.490751
PCED1A	0.490748
RP11.110G21.1	0.490741
POM121C	0.49074
C14orf119	0.490739
RLTPR	0.490738
SLC37A1	0.490738
CTD.3138B18.5	0.490735
DHRS12	0.490731
RNPC3	0.490727
GRWD1	0.490684
STT3B	0.49068
SAR1B	0.490666
MTF2	0.490656
ZBED1	0.490656
PINX1	0.490655
UQCC3	0.490655
CUL2	0.490645
CHD4	0.490637
GCHFR	0.490634
CACUL1	0.490629
SNHG12	0.490627
KRCC1	0.490626
EPHA1.AS1	0.490625
ROBO3	0.490593
RPS6KA5	0.49059
PRRC1	0.49059
RP11.386I14.4	0.490586
LRCH3	0.490581
NOC4L	0.490579
LENG8	0.490575
CDIP1	0.490562
MMP24.AS1	0.490559
TRAPPC5	0.490555
ATP11C	0.490548
ORMDL1	0.490514
AP001055.6	0.490514
DDHD2	0.490512
LDOC1	0.49051
BLMH	0.490499
DENND2D	0.490498
TLE1	0.490496
HSPBP1	0.490493
MRPS6	0.490493
NHEJ1	0.49049
IAH1	0.490479
SLC16A1.AS1	0.490477
C8orf82	0.490477
TMEM5	0.490462
HERC4	0.490454
CDC5L	0.49045
PIP4K2B	0.490434
MTIF2	0.49043
RP11.1094M14.11	0.490428
NEMF	0.490426
LAIR1	0.490423
DIDO1	0.49042
TASP1	0.490419
PGAP1	0.490416
COL18A1	0.490416
APH1B	0.490404
SUV39H1	0.490403
ARRDC1.AS1	0.490403
KIF5B	0.490395
SMAP1	0.490381
ANKH	0.490365
GPATCH2	0.490362
ECHDC1	0.490361
NIF3L1	0.490354
THOC5	0.49035
PRKAG2	0.49032
MRPL21	0.490319
DCAF17	0.490313
EXOC7	0.490309
ANXA2R	0.490303
USP42	0.490301
MORN3	0.490299
GAR1	0.490295
RP11.182L21.6	0.490288
ELAC1	0.490287
FIBP	0.490284
BRD3	0.490281
ST7L	0.490275
CMTM6	0.490275
TBC1D25	0.490266
RNPEPL1	0.490253
TPGS1	0.490253
TULP4	0.49025
RHPN1	0.49025
ABL2	0.490232
STIM1	0.490223
CDC26	0.490219
AZI2	0.490218
EID3	0.490207
PIBF1	0.490202
ANGEL2	0.490191
RASSF3	0.490188
TRAV9.2	0.490182
GTF2IRD2B	0.49018
RNFT1	0.490163
MEI1	0.490163
MR1	0.49016
TMEM259	0.490143
TMEM161B	0.490136
PTPN6	0.490118
MPG	0.490115
AGK	0.490111
SCAPER	0.490103
SYMPK	0.490075
SLC2A11	0.490068
PPP6R2	0.490052
PIAS2	0.490049
MESDC2	0.490034
WDR61	0.490033
TYW5	0.490024
GEMIN4	0.490024
TMEM25	0.490009
DIS3	0.490009
DNAJC8	0.490009
DCAF7	0.490009
ORC3	0.490006
TRAF1	0.489994
FBXO32	0.489993
LIX1L	0.489977
TRBV6.5	0.489968
TMEM208	0.489957
CCDC90B	0.489954
MEST	0.489947
UBXN4	0.489942
TPRG1L	0.489939
TIA1	0.489932
PSMB1	0.489927
TRAV12.3	0.489926
DNAJA2	0.489921
ACAD11	0.48991
SNW1	0.489902
STRADB	0.489898
SEC22C	0.489883
MANEA.AS1	0.489875
HIST1H1D	0.489871
PATL1	0.489868
GPR155	0.489866
PPA2	0.489864
PIGA	0.489863
TRBC2	0.489859
LPIN2	0.489858
NDUFA1	0.489855
RASA3	0.489855
GOPC	0.489851
MID1IP1	0.489844
AEN	0.489843
RASA4B	0.489838
CD83	0.489829
LINC01184	0.489821
DGCR2	0.489814
MAF1	0.489805
COQ2	0.489798
RNASEH2C	0.489798
C12orf66	0.48979
MYO15B	0.48979
NGDN	0.489788
CDC16	0.489785
LY6E	0.489784
COQ6	0.489781
TPK1	0.489774
MRPL43	0.489774
SPCS2	0.489773
NBPF12	0.489765
ZNF354A	0.489764
TRAV38.1	0.489759
RP13.942N8.1	0.489755
ZNF552	0.489752
RNF157	0.489751
CEP350	0.489748
PAIP1	0.489729
ZNF281	0.489726
UNC50	0.489723
WAC.AS1	0.489721
LAYN	0.489719
RPAIN	0.489719
MAVS	0.489712
FAM189B	0.489705
IQSEC3	0.489705
TIMM17B	0.489701
CTR9	0.489699
RAB4A	0.489697
SAMD8	0.489691
KDM8	0.489685
CELA1	0.489684
METTL22	0.489679
RPS6KB2	0.489677
SCAMP1.AS1	0.489676
MUM1	0.489674
SLC38A2	0.489671
WTAP	0.489671
TRAF7	0.489657
SERINC3	0.489657
CHD1L	0.48963
PSMD11	0.48963
MX2	0.489618
ZAP70	0.489615
C12orf43	0.489614
CLPX	0.489614
DHX58	0.489611
CTSO	0.489609
MTERF1	0.489609
ALKBH2	0.489609
TNFRSF10D	0.489609
BCL10	0.489597
RNF113A	0.489594
HIPK1	0.489593
UBE2D4	0.489591
GTF2I	0.489586
SSR1	0.489563
ZDHHC5	0.489562
ZNF3	0.489559
CTSF	0.489556
RING1	0.489555
USP53	0.489554
ABCF3	0.48954
FEN1	0.48954
CCDC97	0.48954
PLA2G12A	0.489534
RPRD1A	0.489532
BCKDHB	0.489522
DCAF10	0.489512
TSC2	0.489512
RPS6KB1	0.489478
ANAPC11	0.489471
CTD.2020K17.1	0.489465
ATG13	0.489463
TOE1	0.489462
CTDNEP1	0.489443
CSGALNACT1	0.489442
ATAD2B	0.489433
KLC1	0.489433
CDC37	0.489433
VARS	0.489425
POLR1C	0.489421
CCDC141	0.489421
TIPIN	0.489421
C17orf75	0.489421
PGPEP1	0.489417
ASCC1	0.489411
DENND6B	0.489411
HKR1	0.4894
COQ10B	0.489398
FBXO4	0.489395
CNIH1	0.489394
NT5DC1	0.489392
ATF7IP	0.489388
CEACAM21	0.489386
KLHL28	0.489382
TOMM34	0.489382
PTK2	0.48936
RNF34	0.48936
RAB24	0.489346
HEBP1	0.489346
UMPS	0.489316
CD247	0.489315
IBTK	0.489311
SEPN1	0.48931
CDK7	0.489309
TIGD1	0.489306
ZNF483	0.489305
AAMP	0.489301
CTSA	0.489298
PHC1	0.489295
CYB561D2.1	0.489288
LMBR1L	0.489282
UCP2	0.48928
TRBV3.1	0.489278
YTHDF1	0.489268
ZNF8	0.48925
NCLN	0.489249
MED21	0.489234
FAM101B	0.489233
GNAS	0.489233
PARVG	0.489232
CFDP1	0.489231
MAN1B1.AS1	0.489229
DDIT3	0.489224
THOC3	0.489222
CHMP1B	0.489221
GMDS.AS1	0.48921
OTUD6B.AS1	0.489208
PSMD10	0.489208
FAM217B	0.489207
VOPP1	0.489202
DDX23	0.489201
SGF29	0.489199
TRIM27	0.489196
KIAA0430	0.48919
OBSCN	0.489183
DNAJA3	0.48918
PIGB	0.489172
RUVBL2	0.489171
BCDIN3D	0.489161
LY96	0.489157
MTERF3	0.489153
NUTF2	0.489137
ARHGAP12	0.489136
UBLCP1	0.489134
CFP	0.48912
CTD.2260A17.2	0.489119
MXRA8	0.489119
SNHG10	0.489111
MAPK13	0.48911
FBXO11	0.489108
RLF	0.489099
EXOC8	0.489092
PSMA2	0.48909
STRADA	0.489082
SP4	0.489081
TAF15	0.489073
ZCCHC9	0.489072
MICU2	0.48907
MRPS14	0.489063
TMEM183A	0.489062
NFKBIE	0.489061
DDX49	0.48905
LRRC8C	0.489049
FAM117B	0.489045
LYRM7	0.489044
LRRC8B	0.489027
SNX2	0.489013
C5orf45	0.489013
SNHG25	0.489008
MKL2	0.489007
CACNA1C.AS1	0.489006
PRR4	0.489002
NR3C2	0.489001
PHACTR4	0.48899
AC062017.1	0.488969
FPGS	0.488959
CSAD	0.488956
ZNF146	0.488948
HAGH	0.488945
KLHDC3	0.488941
AHR	0.48893
ZNF529	0.488926
ZNF677	0.488925
FTO	0.488924
PPP1R21	0.488915
MRPL28	0.488912
PLPP1	0.488894
HNRNPH3	0.488889
NDUFV2.AS1	0.488887
PEX2	0.488879
RPP21	0.488877
SEC61A1	0.488875
RGL4	0.488866
VPS35	0.488862
RAB43	0.48886
KRBOX4	0.48886
RSRC2	0.488853
GTF2H3	0.48885
TMEM165	0.488844
RFTN1	0.488844
SULT1A1	0.488837
MAML3	0.488837
PLEKHJ1	0.488835
THAP4	0.488835
LINC00954	0.488832
PEMT	0.48883
TRAV8.1	0.488817
ME2	0.488815
PIH1D1	0.488804
AIDA	0.488799
CREB1	0.488799
ATG14	0.488797
KTN1	0.488794
AAAS	0.488781
DCAF4	0.48878
EDA	0.488778
TRBV27	0.488776
UXS1	0.488771
NUP85	0.488767
AP1S2	0.488763
SLC50A1	0.488757
ALG5	0.488752
U2AF1L4	0.488747
PSMB7	0.488747
C16orf54	0.488746
CARD11	0.488741
PAFAH1B3	0.488728
CDK13	0.488719
CARS2	0.488712
RP11.678G14.2	0.488707
ATP6V1E1	0.488696
NDUFAF2	0.488676
SH3BP1	0.488674
IMPA1	0.488672
ZNF714	0.488667
NUP37	0.488647
SCFD1	0.488639
PITRM1	0.488638
RNF214	0.48863
MATN1.AS1	0.488627
MED17	0.488624
PSMD3	0.488619
ANAPC13	0.488616
PPP2R2D	0.488609
MPP6	0.488605
PRPF4	0.488602
LINC00680	0.488601
MATR3	0.488593
IMPACT	0.488593
ARRB2	0.488592
DDX1	0.488583
ZNF688	0.488582
SETX	0.488568
NTAN1	0.488562
IL23A	0.488559
NUP210	0.488558
TCTN3	0.488557
MED8	0.488554
CITED4	0.488551
KLRC3	0.48855
TXNDC17	0.488545
NAGK	0.488539
IRF2	0.488536
EXOC4	0.488531
TROVE2	0.488527
EBAG9	0.488523
RP11.161M6.2	0.488516
MPP5	0.488515
ASH1L.AS1	0.488514
NLRC5	0.488504
AKTIP	0.4885
VPS13D	0.488499
UBL5	0.488498
FBXW2	0.488472
CNPY4	0.488469
KIDINS220	0.488467
PSMD4	0.488462
CDC42SE1	0.48846
GPBP1L1	0.488448
GGA1	0.488442
CHAMP1	0.488441
TNK1	0.48844
BCLAF1	0.488434
PHF14	0.488433
DFFA	0.48843
TBCK	0.48843
MAP4K1	0.488426
CDCA7L	0.488424
RRP15	0.488402
LIPT2	0.4884
ZNF557	0.488397
MBD4	0.488397
YWHAE	0.488396
BOLA3	0.488395
ASCC3	0.488372
MGRN1	0.488367
SIRPG	0.488361
TFB2M	0.488358
MFSD11	0.488358
ZFC3H1	0.488355
ZFP62	0.488349
PFKL	0.488345
DTX3L	0.488342
SEC22B	0.488341
SPOP	0.488334
POLD2	0.48833
RP11.701H24.9	0.488326
KIAA1147	0.488315
FYCO1	0.488313
MMS19	0.488302
BSCL2	0.488295
CALCOCO2	0.488291
GTPBP6	0.48829
SLC35D2	0.488287
TCEA2	0.488276
RP5.1187M17.10	0.488249
IKZF3	0.488248
TMEM209	0.488244
TOMM70A	0.488237
RASGEF1B	0.488223
SLC7A6	0.488221
ERAP2	0.488215
TM9SF4	0.488212
PIGBOS1	0.488207
ARMCX3	0.488196
GNG10	0.488193
ENOSF1	0.488191
TMED4	0.488186
GGT7	0.488179
INF2	0.488177
KLHL36	0.488177
MPHOSPH9	0.488169
TRAF3	0.488169
USP36	0.488168
RBM5	0.48816
C6orf226	0.488149
ZNF207	0.488126
RBM17	0.488124
CIAPIN1	0.488121
FLJ27354	0.488105
SMIM4	0.488094
NPAT	0.488084
RAB14	0.488083
KLHL8	0.488068
TMEM147.AS1	0.488068
UGCG	0.488062
TMEM42	0.488059
MTHFS	0.488058
CRY2	0.48805
USF1	0.488044
TMBIM4	0.488044
TRIM44	0.488038
MAT2B	0.488036
RP11.83A24.2	0.488032
RP11.455F5.5	0.48803
FAM120C	0.488021
MRPL19	0.488002
LRRC28	0.487983
CHMP5	0.487976
PPIL3	0.487962
HSPA13	0.48796
2020-03-06	0.487928
TMEM185B	0.487916
SLC4A7	0.487913
MKKS	0.487906
RPL7L1	0.487906
CARF	0.487901
RP11.345P4.9	0.487898
SKIV2L	0.487894
PYGB	0.48788
FXN	0.487861
RAB3IP	0.487861
FAM122A	0.487846
C6orf120	0.487845
ZC3HC1	0.487834
RP11.18H21.1	0.487817
MPLKIP	0.487816
COX11	0.487816
ECI2	0.487811
LY9	0.487806
CENPT	0.487798
SCRN2	0.487796
PECAM1	0.487766
ABHD13	0.487758
GRPEL1	0.487754
JADE1	0.487749
SLC16A7	0.487745
SPATC1L	0.487744
TM9SF2	0.487738
SPINK2	0.48773
RP11.449H3.3	0.48773
INTS8	0.487724
GPD1L	0.487723
TRAPPC3	0.487718
HADHB	0.487717
NDUFS3	0.487715
TRBV5.5	0.487714
TRIM8	0.487707
IDH3G	0.487704
ECHDC2	0.487703
NBPF11	0.487701
CXXC1	0.487691
SP3	0.487688
IFT57	0.487686
VAMP5	0.487674
MBD1	0.487651
TRBV12.4	0.487651
NDUFAF3	0.487649
TIAL1	0.487641
THOP1	0.487635
PLEKHB2	0.487628
CHFR	0.487627
CLINT1	0.487616
MAP7D1	0.487614
HERPUD2	0.487613
ABCA7	0.48761
MRI1	0.487604
UTP3	0.487599
MPHOSPH6	0.487597
SPEN	0.48759
TYK2	0.487588
ANXA11	0.487583
ERVK3.1	0.48758
WAS	0.48757
SRM	0.487555
ARL2BP	0.487547
RMND5B	0.487538
CWC27	0.487536
YPEL3	0.487524
AVL9	0.487512
POMT1	0.487511
BOD1	0.487509
CMTR1	0.487501
ZNF814	0.487498
NAT9	0.487495
LYSMD3	0.487483
COG1	0.487465
EEF1E1	0.487462
BCKDHA	0.48746
MVP	0.487457
EXOC2	0.487449
REEP3	0.487448
LHPP	0.487446
TRPM7	0.487432
POLR3C	0.487404
MRPL32	0.487394
CPQ	0.487385
LEMD2	0.487379
TIPARP.AS1	0.487377
TNIP2	0.487372
ADAM10	0.487369
SENP7	0.487357
DPYD	0.487351
VAMP3	0.487351
TTC19	0.487345
MOCS2	0.487341
LACTB2.AS1	0.487334
CCDC25	0.487333
DMAP1	0.487324
AK3	0.487323
RANBP1	0.487319
WDR36	0.487315
FLT1	0.487311
ZNF93	0.487311
H2AFY	0.487309
XXbac.BPG299F13.17	0.487287
AC093818.1	0.487275
C7orf50	0.487275
IGF1R	0.487274
USE1	0.487272
TRBV28	0.487262
SREBF1	0.487245
ADIPOR1	0.48724
LAMTOR4	0.487231
PROSER1	0.487227
C19orf48	0.487226
LPIN1	0.48722
FUT8	0.487214
RTCB	0.487214
SLC9A8	0.487208
THOC1	0.487202
RNF11	0.4872
KCNQ1	0.487197
MAP4K4	0.487189
CDK5RAP2	0.487183
SOCS1	0.487178
FAM120AOS	0.487156
DRG2	0.487155
CORO7	0.487143
ZNF682	0.487141
PPP2R5E	0.487136
SYNCRIP	0.487131
MITD1	0.48713
KDM5B	0.487116
XAB2	0.487098
MSI2	0.487096
SPOCK2	0.487088
ATOX1	0.487086
NLE1	0.48704
SRPRA	0.487034
MFAP1	0.487021
PRMT7	0.487016
MKLN1	0.487001
JMY	0.486995
CD59	0.486994
TMEM128	0.486978
CENPV	0.486978
LIME1	0.48696
TRAF3IP2	0.486959
FXYD2	0.486954
PIKFYVE	0.486947
NOC2L	0.486944
HIST1H4J	0.48693
POLR2J3	0.486919
UTP14A	0.486913
NUB1	0.486912
C9orf16	0.486907
MAPK8IP3	0.486896
CORO2A	0.486896
GPALPP1	0.486893
KIAA0355	0.486883
CCDC82	0.486868
DPEP2	0.486866
RBM11	0.48686
ANAPC1	0.486828
SNHG19	0.486823
ABCD4	0.486817
KRI1	0.486817
TNFRSF13C	0.486811
FASTKD2	0.486801
ODF2L	0.486795
TCTA	0.486791
CAPRIN1	0.48679
INTS10	0.486788
DPM3	0.486787
FARSA	0.486778
ZNF141	0.486766
C7orf55	0.486762
MRPS23	0.486762
BABAM1	0.486759
URB2	0.486752
PPCS	0.48675
PLRG1	0.48675
KLHL11	0.486727
PYURF	0.486726
CD248	0.486718
SMYD5	0.486715
RNF219	0.486705
UBA7	0.486704
RCN2	0.486702
TRBV13	0.486695
SPNS1	0.486685
COPB2	0.486673
MAN2A1	0.486657
RP11.332H14.2	0.486654
OPA1	0.486654
HNRNPH1	0.486649
CHRM3.AS2	0.486636
PES1	0.486626
RBSN	0.486622
ZNF280D	0.486614
ARSG	0.486607
DRG1	0.486597
FHL1	0.486592
PARL	0.486587
SUMO3	0.486586
TAF10	0.486576
ANKRD13A	0.486572
CDS2	0.486559
ZNF551	0.486556
RFFL	0.486552
BRAP	0.486547
TTC33	0.486544
RBM43	0.486539
MTIF3	0.486539
MTMR14	0.486539
ZC3H7B	0.486532
SELO	0.486527
MCL1	0.486516
PPP4R3B	0.486507
PRKAG1	0.486505
DNTTIP2	0.486497
ARRDC3	0.48649
ZER1	0.486488
PRDM2	0.486486
USP30	0.486486
EIF4G1	0.486457
S1PR4	0.486448
KDELR1	0.486447
AKR1B1	0.486421
VPS13B	0.486419
ZNF362	0.486418
NCBP2.AS2	0.486408
AASDHPPT	0.486405
HSCB	0.4864
ZNF862	0.486399
TSEN2	0.486395
CELF1	0.486376
PAN3	0.48636
ZNF18	0.486357
SMARCB1	0.486357
ZNF43	0.486355
DDX11	0.486353
CITED2	0.486351
ICE2	0.486347
VDAC3	0.486344
TMEM167B	0.486341
LARP1	0.48634
USF3	0.486326
INPP5K	0.486324
ALOX12.AS1	0.486315
RPS6KA3	0.486313
POLR3GL	0.486312
MRPL33	0.486303
ADNP2	0.486297
NIPSNAP1	0.486287
CCDC53	0.48628
FARSB	0.486277
GIMAP5	0.486258
RQCD1	0.486256
TRBV5.6	0.486224
ZNF606	0.486223
ITSN2	0.486222
ALKBH4	0.486221
NENF	0.486219
ANKRD26	0.486214
HPS1	0.486201
WDR55	0.486185
PJA1	0.486184
ERCC5	0.486176
DDX3X	0.486174
MRPL1	0.486173
CYCS	0.48617
RSBN1	0.486167
SDHAF3	0.486152
TGIF2	0.486138
RER1	0.486127
RFC1	0.486117
GOLGA8B	0.486108
WDR59	0.486108
SRSF1	0.486106
HMG20A	0.486104
HDAC3	0.486102
ITGB2.AS1	0.486094
HCFC1R1	0.486089
HAGHL	0.486084
GPRASP1	0.486068
HIPK2	0.486067
BAG5	0.486067
NDUFAF6	0.486063
PSMF1	0.486062
RTN4	0.486043
EIF4E	0.486041
ELAC2	0.486018
SRP68	0.485998
GATAD2B	0.485997
AP1G2	0.485996
LYPLAL1	0.485995
ZNHIT2	0.485988
MRPL11	0.485984
FYTTD1	0.48598
FIP1L1	0.485968
ELK4	0.485966
POLL	0.485964
KAT2A	0.485954
PGK1	0.485944
INTS5	0.485942
GOLT1B	0.48593
TRDMT1	0.485928
FBXO25	0.485926
LINS1	0.485923
NGRN	0.485918
NOL9	0.48591
HM13	0.485906
CCDC88C	0.485894
CPNE3	0.485893
TUSC2	0.485889
ASAH1	0.485887
OGDH	0.485872
TRAV29DV5	0.485868
MRPL38	0.485852
ABCA1	0.48585
ASB1	0.485844
CDK5R1	0.48584
MEA1	0.485837
NPDC1	0.485822
PI4KB	0.485821
KIAA0391	0.485807
SNED1	0.485805
PMPCA	0.485805
TRAV30	0.485795
RPRD1B	0.485769
FANCF	0.485769
CDK5RAP3	0.48576
FKBP3	0.485753
TMEM161B.AS1	0.485737
CD79A	0.485726
HK1	0.48571
OBFC1	0.485697
ZNF586	0.485691
CFL2	0.48569
PPWD1	0.485685
TNFRSF10A	0.485682
PHC3	0.485681
HDAC7	0.485678
ANKRD39	0.485677
MED28	0.485676
RARRES3	0.485662
NARS	0.485659
ECSIT	0.485651
NDUFC2	0.485649
GBAS	0.485647
IL27RA	0.485647
AURKAIP1	0.485646
DYNLL2	0.485645
XRCC5	0.485643
XPO1	0.485642
ZNF841	0.48564
UFM1	0.48563
PRMT9	0.485625
NMRK1	0.485618
TBC1D5	0.485617
RLIM	0.485595
TPGS2	0.485581
RP11.352M15.2	0.48558
RP11.410L14.2	0.485577
GTF2B	0.48557
SCAF8	0.485563
JMJD1C	0.485561
GNAI2	0.485544
PUM1	0.485542
PUF60	0.485519
RNF6	0.485508
PRKRIP1	0.485506
MAST4	0.485505
DPP4	0.485501
UNK	0.485495
MPHOSPH10	0.485486
TYW3	0.485484
DNAJB2	0.485478
TMEM106B	0.485478
NUP88	0.485469
ATXN10	0.485467
RGMB	0.485459
LSM12	0.485458
MAN2C1	0.485449
NBPF9	0.485428
LMAN1	0.485422
ZNF581	0.485413
GNPDA1	0.4854
MLLT3	0.485395
TMEM220	0.485394
CHCHD6	0.485392
ESYT2	0.48539
RBBP7	0.485388
DENND5A	0.485385
PHACTR2	0.485382
DNAJC15	0.485357
SACS	0.485344
STX17	0.485334
KIFAP3	0.485322
GTF2A2	0.485321
LINC00909	0.485318
TAF8	0.485307
HNRNPD	0.4853
SMARCA5	0.485299
NAA20	0.485298
MRPL30	0.485283
ECH1	0.485281
PYCR2	0.485279
ZNRD1	0.485276
SUCLG1	0.485273
RBBP4	0.485271
GARS	0.485269
STYX	0.485266
C7orf73	0.485265
TRIM23	0.485255
FLNB	0.485248
CSE1L	0.485248
NCR3	0.485245
TMEM50B	0.485241
RP11.73E17.2	0.48524
PCSK5	0.485233
LARP7	0.48523
UTP18	0.48523
DCUN1D5	0.485229
NSUN6	0.485217
TCEAL8	0.485216
HELB	0.485209
NSMCE2	0.485205
COA4	0.485204
REXO4	0.485193
CD2AP	0.485191
TBC1D15	0.485171
CPA5	0.485164
GRK5	0.485163
TMEM41A	0.485158
SSRP1	0.485146
GHITM	0.485138
MPZL3	0.485128
SZRD1	0.485112
MRPS26	0.485109
USP20	0.485103
CERS6	0.485093
UBE4A	0.48509
MOV10	0.485081
MAPK8	0.485074
CES2	0.485072
TMEM101	0.485067
NDUFS7	0.48506
TTC14	0.485056
ZNF540	0.485047
LGALS9	0.485031
NUP98	0.485029
VAPB	0.485012
LENG1	0.485012
TMEM154	0.485011
MTMR6	0.485003
TRNT1	0.484991
PRR7	0.484989
EIF3J.AS1	0.484971
FAM120B	0.484966
TLK1	0.484964
TMEM55B	0.484963
PGRMC2	0.484953
SLC30A9	0.484952
TRAV8.2	0.48495
CTNNB1	0.484949
FLOT1	0.484943
RBM34	0.48494
NOG	0.48494
SPG7	0.484939
EIF5B	0.484923
C12orf76	0.48492
SUPV3L1	0.484918
BOP1	0.484916
CRIP2	0.484913
YEATS4	0.484912
FAM49B	0.484906
NDUFB8	0.4849
NDUFB10	0.484896
MPP7	0.48489
ZNF675	0.484875
SPG20	0.48486
CS	0.484852
CHMP4A	0.484843
CSNK1G3	0.484842
SIAH1	0.484841
CARD8	0.484831
DNAJB14	0.48483
HDHD3	0.484825
PDXDC1	0.484811
PPM1B	0.484798
BCL7B	0.484787
USP33	0.484779
GMPR2	0.484766
YLPM1	0.484766
TRBV21.1	0.484757
CAMLG	0.484756
SMARCD3	0.484747
PYM1	0.484738
ZNF460	0.48473
CMTM7	0.484729
UBAP2L	0.484721
PLXDC1	0.484718
CTBP1	0.484715
INTS12	0.484713
SIGIRR	0.484708
ADRBK1	0.4847
SIN3A	0.484698
FAHD2A	0.484693
GALT	0.484689
KLHL6	0.484687
MAPKAP1	0.484684
ARL4A	0.484666
DCAF8	0.484662
TUBGCP5	0.484653
UPF3B	0.484644
XPO4	0.484641
PSMB5	0.484622
SLC37A3	0.484616
CA5B	0.484615
MTDH	0.484606
ZSWIM7	0.484604
RBM38	0.484574
NUP133	0.484548
DHX40	0.484543
MX1	0.484527
CTC1	0.484517
EIF2B5	0.484497
ARL1	0.484497
MIEF1	0.484497
ACO2	0.484477
WSB1	0.48447
STARD3	0.484467
ATP6V0E1	0.484464
ATAD2	0.484464
MRPL55	0.484457
GBP2	0.484438
UBE2E2	0.484438
RP11.127B20.3	0.484407
ARL4C	0.484395
DHPS	0.484378
POLR2J	0.484375
NAAA	0.484374
MORF4L2	0.484371
CPNE1	0.484366
DLD	0.484365
MAU2	0.484362
REPS1	0.484359
MTHFD2L	0.484359
ZIK1	0.484342
RHNO1	0.484339
C17orf49	0.484336
TMEM30B	0.484332
PDCD5	0.484326
TRBC1	0.484314
ZFAND5	0.484284
ORAOV1	0.484275
MKL1	0.484271
PKIG	0.484261
BEND5	0.48426
C19orf43	0.484254
TRIM35	0.484239
HMOX2	0.484228
ZNF844	0.484221
CSNK2B	0.484207
SKIV2L2	0.484204
SHMT2	0.484193
KAT7	0.484188
TMEM63A	0.484181
PHIP	0.484136
WAC	0.484127
DNAJC11	0.484125
CLASRP	0.484117
SRSF6	0.484116
SREK1IP1	0.484111
ABCC1	0.484105
ARMC10	0.484064
USP10	0.484043
CSGALNACT2	0.484028
ANKRA2	0.484023
SLC3A2	0.48401
KPNB1	0.484002
SYNGAP1	0.484
CAND1	0.483989
RUNX1	0.483961
PLAG1	0.483933
PCSK7	0.483931
TAZ	0.483916
ERCC6L2	0.483913
NOLC1	0.483908
DNAJC7	0.483903
TMEM263	0.483895
EIF1AY	0.483886
SVBP	0.483877
ZBED5	0.483875
STAG1	0.483854
TSPYL1	0.483833
FAM126B	0.483828
CYP4V2	0.483822
MRRF	0.483809
VPS13C	0.483801
MRPS16	0.483797
PRCP	0.48378
CFAP97	0.483779
PCMTD1	0.483775
LMO7	0.483769
BLOC1S6	0.483769
UBE2V1	0.483755
LRRC58	0.483752
NDUFA13	0.483744
KHDRBS1	0.483742
DCTN4	0.483729
DTNBP1	0.483727
MDS2	0.483695
PDP1	0.483695
SLC36A4	0.483693
AKAP9	0.483692
ZC3H8	0.483686
THUMPD3.AS1	0.483683
FARS2	0.48367
H2AFJ	0.483669
MAGOHB	0.483646
PPP1R35	0.483623
MTMR3	0.483609
PSME1	0.483609
MRFAP1L1	0.483605
2020-03-03	0.483593
NDST2	0.48359
TOP1MT	0.483584
FBXL4	0.48358
FASTKD5	0.483576
HAPLN3	0.48356
DCTD	0.483551
YIPF4	0.483545
APTX	0.483544
PRPF3	0.48354
NSUN5	0.483538
DDX28	0.483538
NOL11	0.48353
RBM23	0.48352
FLI1	0.483501
UTP20	0.4835
GNAQ	0.483459
THRAP3	0.483446
POLB	0.483431
FAM134C	0.483417
COPS5	0.483398
TLE4	0.483387
AFG3L2	0.483386
VPS25	0.483377
UBXN11	0.483369
PSMA3	0.483368
ELF2	0.483367
DDX17	0.48336
BET1	0.483353
ERCC4	0.483353
PPIL4	0.483346
ZNF518B	0.483341
ATP5G1	0.483335
POLR2H	0.483325
POLR2A	0.483325
TTC7A	0.483312
SMYD2	0.483308
RRM1	0.483308
SLC9B2	0.483307
ZNF836	0.483297
WDR75	0.483283
NOP14	0.483282
SUMO1	0.483257
ZNF524	0.483254
TPM4	0.483234
PRRC2A	0.483228
AP5M1	0.483217
C9orf85	0.483215
TRBV29.1	0.483212
NME3	0.48321
ILF3.AS1	0.483196
PUM3	0.483192
CRYL1	0.483185
CRYZL1	0.483181
SVIL	0.48318
ZNF773	0.483174
ZNF287	0.483163
SNX19	0.483151
MED13L	0.483151
GTF2H1	0.483118
NSMCE4A	0.483111
SARS	0.483109
MMP28	0.483092
RBM7	0.483091
LRRC37B	0.483081
STX10	0.483081
KLF9	0.483069
PPP6R3	0.483064
FEM1B	0.483031
GORASP2	0.483027
ZBTB21	0.483019
APOLD1	0.483009
PIGP	0.483007
LST1	0.482979
EXOSC7	0.482977
MRPS36	0.482953
UBXN2A	0.482947
SP2	0.482944
AATF	0.482925
MINCR	0.482913
DDX3Y	0.482906
EIF4A1	0.482892
FBXW11	0.482892
MAPKAPK5	0.482876
WWP1	0.482861
ERAP1	0.482858
PFDN2	0.482857
DDX39B	0.48285
NKTR	0.482842
MAEA	0.48284
PIK3CD	0.482832
MRPL13	0.482819
TRBV2	0.482815
CBX5	0.482787
DYNLT3	0.482763
SUPT7L	0.482751
FBRS	0.482724
MAD2L1	0.482718
MRPL17	0.482715
C15orf40	0.482702
PKIA	0.482677
EIF4EBP3	0.482675
RFXANK	0.482673
G3BP1	0.482668
TMEM261	0.482662
ACSF3	0.482654
PITPNC1	0.482652
ASB3	0.482633
C1D	0.482632
NAA35	0.482624
PTTG1IP	0.482602
ANKRD36	0.482584
FKBP8	0.48258
ERGIC2	0.482579
THUMPD2	0.482572
ADPRHL2	0.482546
ZFAND2B	0.482546
ICE1	0.482533
ARL2	0.482533
SCOC	0.482516
ZNF33B	0.482515
PAPD4	0.482507
UBQLN1	0.482503
OSBPL9	0.482498
IFRD2	0.482472
RBM48	0.48247
NDUFA11	0.482467
CUX1	0.482464
DENND4A	0.482458
HEATR1	0.482434
MRPS2	0.482423
ACTR10	0.482423
GRHPR	0.48242
YDJC	0.482398
KDSR	0.482382
GTF2F1	0.482382
ZCCHC10	0.482381
UBQLN2	0.482377
TECPR1	0.482374
CUL1	0.482343
TRAPPC9	0.482337
CASS4	0.482334
REST	0.482331
RNF126	0.482326
UBR5	0.482325
FAM159A	0.482316
DPH5	0.4823
ID3	0.482287
CPSF7	0.482276
SNRK	0.48227
KAT6A	0.48227
URI1	0.482262
GSTM2	0.482256
SAMM50	0.482251
CRBN	0.482246
PIK3CA	0.482238
ANK3	0.482196
AKAP8L	0.482194
SDHC	0.482193
ZNF431	0.482179
NFX1	0.482175
GMIP	0.482157
UTP4	0.482147
TAF4B	0.482139
MLXIP	0.482107
DICER1	0.48209
DHX36	0.482085
DUS1L	0.482066
RTFDC1	0.482064
NME1	0.48206
SFXN4	0.482059
RP11.707G18.1	0.482036
ARPC1A	0.482021
C22orf29	0.482
POP5	0.481985
TMEM14C	0.481949
ZNF493	0.481947
CGGBP1	0.481938
GLOD4	0.481923
PARP16	0.481912
MRPL2	0.4819
C7orf49	0.481883
DDB2	0.48186
KIAA1033	0.481854
AKR1A1	0.481846
TMEM41B	0.481835
SYNRG	0.48183
MIR762HG	0.481817
DNMT3A	0.481804
HIVEP1	0.481801
STAG2	0.481781
JAML	0.481777
ISY1	0.481775
KIAA0141	0.481771
DRAP1	0.481761
ING4	0.481756
HSD17B8	0.481754
SMCR8	0.481749
SDCCAG8	0.481747
HIP1R	0.481739
RBM33	0.481716
UBA1	0.481713
MFGE8	0.4817
APBB1IP	0.481651
CDK16	0.481643
AC009299.3	0.481634
C12orf45	0.481634
SNRPC	0.48163
NUP107	0.481618
ENOPH1	0.481604
DOCK2	0.481601
SMU1	0.481592
TRAV3	0.481572
DNAJC30	0.48154
PKM	0.48153
SP110	0.481526
ANKRD10	0.481524
CCDC28A	0.481516
SLC39A8	0.481509
POGK	0.481506
DIP2B	0.481498
TRAPPC2L	0.481481
ROCK1	0.481479
AIG1	0.481452
MPI	0.48144
FAM60A	0.481434
ZBTB16	0.481433
ATF4	0.481418
PDE12	0.48139
CEBPZOS	0.481362
RNF216	0.481357
TDP2	0.481349
PAICS	0.481322
ZNF766	0.481305
ZDHHC4	0.4813
MUL1	0.481292
FAM35A	0.481284
SETD5	0.481257
ERCC1	0.481253
SECISBP2L	0.481251
TNRC6A	0.481214
XPNPEP3	0.481211
MAGEF1	0.481205
SUPT3H	0.481189
SRI	0.481176
ESF1	0.481174
EIF6	0.481148
CNDP2	0.481144
ARCN1	0.481135
RYK	0.481118
ZZZ3	0.481092
CREBZF	0.481067
CUEDC2	0.481042
SRPK1	0.481037
DUT	0.480999
PADI4	0.480983
HERC1	0.48098
NUDT4	0.480954
TRBV9	0.480934
FAF2	0.480909
TAP1	0.480908
RBM4	0.480892
FAM3A	0.480871
SNX1	0.480871
TAF12	0.480861
SUPT16H	0.480854
FASTK	0.480845
ZNF644	0.480832
NLRP6	0.480831
DALRD3	0.480816
DRAM2	0.480803
CYB561A3	0.480789
CBLB	0.480766
MED10	0.480729
CRTC2	0.480725
JOSD1	0.480717
SLC8B1	0.480711
ZNF706	0.480709
SAFB2	0.480704
RAD21	0.480691
BRI3	0.480684
NRIP1	0.480681
TMEM9	0.480678
PLEKHA1	0.480657
EIF1AD	0.480633
INADL	0.480606
LMF2	0.48059
DAD1	0.480589
CHTOP	0.48058
TRIM4	0.480577
ABCF1	0.480576
WDR43	0.480552
RP5.1068E13.7	0.480552
TMEM38B	0.480538
ASB8	0.4805
RARS	0.480495
TRBV7.9	0.480485
PRPF19	0.480443
USP47	0.48044
EMC4	0.48042
CD46	0.480416
BECN1	0.480403
SRSF4	0.4804
UBASH3B	0.480398
SLC44A2	0.480397
USP12	0.480397
SNRNP40	0.480377
TRAV8.4	0.480354
GOLGA4	0.480347
GPI	0.480317
CDR2	0.480295
MED24	0.480292
SPRY1	0.480257
LAMTOR3	0.480238
ATP9B	0.480231
DDX27	0.480223
ICAM2	0.480203
DIMT1	0.480174
BCCIP	0.48017
PPP1CB	0.480149
PFDN4	0.480144
UBALD2	0.480113
INPP5D	0.48009
SLIRP	0.48009
PHB	0.480089
TRMT61B	0.480086
AMZ2	0.480074
UBASH3A	0.480073
TTC1	0.480056
SH2D3A	0.480055
LGALS3BP	0.48003
NDUFB6	0.480023
RNMT	0.48002
CDC25B	0.480012
CLK3	0.479992
NOP10	0.479975
EIF3B	0.479959
ZSCAN16.AS1	0.479953
TRAM1	0.47992
TMUB1	0.47991
FXYD1	0.4799
ZNF429	0.479897
GIMAP2	0.479871
VRK1	0.479854
RORA	0.479845
NFIC	0.479817
MGMT	0.479793
DESI1	0.479775
RELA	0.479774
RNPS1	0.479764
GNL1	0.479748
XPO6	0.479745
IRAK4	0.479741
URM1	0.479739
HDDC2	0.479711
ASXL1	0.4797
HEXA	0.479683
PTRHD1	0.479681
C9orf78	0.479668
AC006129.2	0.479646
ZNF699	0.479629
SNHG21	0.479621
PNPLA8	0.479617
PHYKPL	0.479616
VIPR1	0.479616
IMP3	0.479615
EMC6	0.479604
CYTH4	0.479599
MFSD14A	0.479568
R3HDM2	0.47956
RIPK1	0.479534
KLF12	0.479518
BFAR	0.479515
LBR	0.47945
CISD2	0.479437
BTF3L4	0.479433
SGSM3	0.479415
RNF10	0.479412
MRPL41	0.479408
ZNF414	0.479403
ADPRM	0.479384
DNAJC2	0.47936
POLR2E	0.479346
TXNL1	0.479308
BTBD11	0.479306
USP16	0.479278
SEC13	0.47927
NT5C3B	0.47927
LRCH4	0.479249
RNASEH2B	0.479246
MCTS1	0.479226
NT5E	0.479223
METTL21A	0.479213
YIPF5	0.479201
POLDIP2	0.479187
SND1	0.479183
MRPL40	0.479149
NUP205	0.479147
IMP4	0.479141
EML3	0.479129
MAPK1IP1L	0.479122
KBTBD4	0.479115
TRBV20.1	0.479112
PRPF38B	0.479103
PSMD13	0.479076
UFL1	0.479062
ZNF134	0.479032
CEP120	0.479003
ITM2C	0.47899
DNAJB9	0.478977
G2E3	0.478972
DGUOK	0.478953
ZNF124	0.478946
ACAA1	0.478944
PDCD4.AS1	0.47894
HSD17B12	0.478939
MBIP	0.478934
PEF1	0.478899
LZIC	0.478894
ZNF107	0.478888
MTA1	0.47887
CEP135	0.478867
WDR48	0.478866
CAMK2D	0.47885
PRPS1	0.478849
IREB2	0.478831
COPS2	0.47883
SLC25A46	0.478823
PEX11B	0.478818
CFAP36	0.478815
ARIH1	0.478798
SETD2	0.478772
PPARD	0.478764
CCDC59	0.478762
BZW2	0.47876
NBPF26	0.478741
PPP1R3E	0.478741
NIN	0.478694
TRAV12.1	0.478691
TXLNG	0.478669
ZNF24	0.478665
RAB5A	0.478601
PUM2	0.478598
TDP1	0.478561
NADSYN1	0.478544
CWC15	0.4785
IL10RA	0.478492
N4BP2	0.478475
H1FX	0.478465
TMEM14B	0.478428
HARS	0.47842
HBS1L	0.478415
RC3H2	0.478411
RBM26	0.478388
PPM1K	0.478375
KLHL24	0.47836
CNOT1	0.478318
JAGN1	0.478292
RAD23A	0.478283
ZRANB2	0.478277
IK	0.478276
TMEM179B	0.478257
AP000769.1	0.478255
PIK3R5	0.478252
ABCE1	0.478247
NEAT1	0.478246
MBP	0.478236
CDK12	0.478181
RFX2	0.478154
C20orf27	0.478146
QTRT1	0.478109
SCAF4	0.478095
CBWD2	0.478049
TMEM173	0.478042
NGFRAP1	0.478036
TRIM28	0.477997
CDKN2D	0.477996
NMD3	0.477993
ZDBF2	0.477991
PRMT1	0.477991
KDM7A	0.477978
PJA2	0.477954
MSL3	0.477935
FBXO38	0.477934
RIC1	0.477933
LSM2	0.477928
ZNHIT3	0.477915
SNU13	0.477913
HSF2	0.4779
PITHD1	0.477891
KDM5C	0.477885
HINT2	0.477873
CDV3	0.477871
SNX17	0.477856
NSG1	0.477853
TRAP1	0.477853
C5orf24	0.477848
SMIM20	0.477839
KDM2A	0.477834
PRKDC	0.477823
AFF4	0.477814
TRAPPC4	0.477728
MIB2	0.477701
RNF7	0.477693
SNRPA	0.477689
TMEM167A	0.477682
ISCA2	0.477676
IPO5	0.47765
LINC00657	0.477648
CCDC71	0.477648
IWS1	0.477646
ARFIP2	0.477626
IFNAR2	0.477621
HNRNPH2	0.477614
LTBP3	0.4776
JTB	0.477592
MXI1	0.477557
NDUFS2	0.477548
AAR2	0.477529
CD28	0.477526
ZNF639	0.477502
DCXR	0.477497
HNRNPU	0.477495
DCTN6	0.47749
GAPVD1	0.477457
MANBA	0.477416
NHP2	0.477411
CENPC	0.477397
ZNF721	0.477392
LINC00116	0.477369
SNHG9	0.477368
RP3.477O4.14	0.477356
RBL1	0.477349
SCCPDH	0.477281
MAP4K2	0.477274
FAM173A	0.477271
HOOK2	0.477234
SF3B1	0.477233
BCL11B	0.477212
ASH1L	0.47718
SMAP2	0.477179
MMGT1	0.477179
TRAK2	0.477166
LAS1L	0.477162
ZNF330	0.477156
LYRM2	0.477148
FBXL5	0.477133
PAFAH1B2	0.477113
PSMA5	0.477103
SUPT20H	0.477057
SERPINB6	0.477048
ZC3HAV1	0.477007
AK5	0.476983
SART1	0.476955
MSRA	0.476869
MBD5	0.476833
TPRKB	0.476826
INPP4B	0.476823
XRN2	0.47681
MAPRE1	0.476808
BLCAP	0.476798
PSMG2	0.476797
PRRC2B	0.476795
MRPS12	0.476792
RAPGEF6	0.476767
TRIAP1	0.476756
SFSWAP	0.476753
CTDP1	0.476738
TIMM10	0.476718
MRPS25	0.47668
RP11.326C3.7	0.476672
SLU7	0.476664
NT5C	0.476662
SAFB	0.476659
BNIP3	0.47665
NCK2	0.476602
KRR1	0.476601
CBWD5	0.476588
TDG	0.476587
BAX	0.476574
CENPK	0.476557
NPC2	0.476552
C14orf169	0.476499
POP4	0.476389
VPS39	0.476362
ITFG2	0.476338
NDUFS4	0.476334
KLF7	0.476302
RP13.977J11.2	0.476301
RAB11B	0.476289
TNFRSF14	0.476287
MRPL37	0.476263
PACS1	0.476255
NCBP2	0.476246
RP11.326C3.11	0.476211
TGS1	0.476208
CHCHD5	0.476194
TSPAN3	0.47619
ATXN7	0.476176
GMEB2	0.476153
CNOT6L	0.476148
TGOLN2	0.476147
SUMF2	0.476135
P2RY10	0.47608
MFF	0.476054
FAAH2	0.476048
TPR	0.476045
THOC7	0.476034
ZNF506	0.476022
AK6	0.476014
HAUS4	0.476013
PPP1R7	0.475988
ZNF708	0.475931
FNBP4	0.475927
NUDT16L1	0.475764
TRA2A	0.475743
LTA	0.475722
RBX1	0.475718
XPC	0.475717
BCL2L11	0.475672
RPIA	0.475668
MRPL14	0.475651
ANKRD49	0.475649
DDX46	0.475586
CAPZB	0.475563
MICAL1	0.475498
POLR2D	0.475471
COMMD2	0.475431
SLC25A45	0.475322
KRTCAP2	0.475322
CHD2	0.475289
ATP6V0E2	0.475278
EPRS	0.475263
GIMAP1	0.475221
MAGED1	0.475206
PCIF1	0.475166
TARDBP	0.475127
MRPS18C	0.475127
ATIC	0.47508
PGAP2	0.475068
RNF130	0.475065
SLC35C2	0.475025
UBE3A	0.475005
CCNC	0.474996
EBLN3	0.474986
ZFP90	0.474982
HMGN3	0.474977
DDX56	0.474976
ZMAT2	0.474973
CBLL1	0.474907
SNX6	0.474906
ZNF430	0.474875
MRTO4	0.474874
DAZAP1	0.47487
ATP1A1	0.474867
LYRM5	0.47486
POLR3E	0.474858
MDM4	0.474789
ZNF14	0.474761
EIF3I	0.474719
SLC25A5	0.474711
GNL3	0.474709
MRPL20	0.474708
METTL5	0.474637
ADK	0.47463
CCDC58	0.474616
IPCEF1	0.474597
TMEM204	0.474582
MYLIP	0.474571
TMED10	0.474552
SYTL1	0.474543
LINC01550	0.474541
WDR82	0.474533
EBPL	0.474513
SMIM19	0.474512
FBXO21	0.474466
QARS	0.474464
ZNF136	0.474447
PRKCSH	0.474422
C14orf2	0.474414
SOX4	0.474404
DHX9	0.474388
DMTF1	0.474383
ABRACL	0.474376
CCDC174	0.474367
TSPYL4	0.474354
TMEM87B	0.474342
TCEAL3	0.474335
SMAD2	0.474334
ZC3H13	0.474328
IFNGR2	0.474315
BAZ2A	0.47431
ERV3.1	0.474298
RNASEH1	0.474292
PFN2	0.474274
ACYP2	0.474249
SSB	0.474231
ARHGEF3	0.474219
CMSS1	0.474194
CTBS	0.474177
TBRG4	0.474144
KAT8	0.474101
ZNF563	0.474059
PET100	0.474046
DEDD2	0.474019
OSTC	0.474009
OGT	0.47399
INTS6.AS1	0.473989
KARS	0.473981
ZNF507	0.473935
STUB1	0.473934
MRPS18B	0.473926
TOMM40	0.473904
GSPT1	0.473894
PSMB8.AS1	0.473893
NDUFB1	0.473887
EPC1	0.473867
PSME2	0.473853
TPP2	0.47382
COA5	0.473817
NAA60	0.473813
SSR4	0.473802
BEX5	0.473787
AIM1	0.473754
LYRM4	0.473748
MLLT6	0.473742
IL16	0.473699
PRKCA	0.473696
NFE2L2	0.473688
C16orf13	0.473678
AKT2	0.473668
CIR1	0.473648
NUDC	0.473636
MED30	0.473632
ADH5	0.473624
LBH	0.473612
PNN	0.473583
PRNP	0.473554
VHL	0.47355
ZNF10	0.473513
FURIN	0.473501
PTOV1	0.473486
CCT2	0.473455
ATXN7L3B	0.47342
CYFIP2	0.473378
CLK4	0.473378
LONP2	0.473348
MRPL52	0.473344
DEAF1	0.473314
DNAJC4	0.473304
GOLGB1	0.473291
HNRNPUL1	0.473242
AC002117.1	0.473192
MCM6	0.473187
PURA	0.473187
CHD3	0.473182
NBEAL1	0.473168
SUPT6H	0.473116
NDUFB5	0.473107
MRPS27	0.473105
TMEM223	0.47307
CHD1	0.472992
AES	0.47298
SRSF11	0.472954
SORL1	0.472953
HIST1H4C	0.472943
CDC37L1	0.472934
STMN3	0.472933
HNRNPF	0.472915
SSH2	0.472906
IFITM2	0.472896
RPL22L1	0.472894
SPNS3	0.472857
SORBS3	0.472848
WBP4	0.472837
CEP57	0.472832
ZSCAN18	0.472831
ZBTB20	0.472799
NUDCD3	0.472795
LSM14A	0.472784
PSMD5.AS1	0.472703
PQBP1	0.472682
UTY	0.472631
AP1M1	0.472621
MTPN	0.472592
UBE2V2	0.472533
MECP2	0.472466
KMT2C	0.472458
ZNF426	0.472414
NFU1	0.472404
2020-03-07	0.472402
TP53TG1	0.472384
NME4	0.472373
U2AF1	0.472354
LYSMD2	0.472347
LYRM9	0.472342
RSRC1	0.472322
NXF1	0.472315
SNRNP200	0.472301
MATR3.1	0.472285
BST2	0.472236
NLRP1	0.472232
MRPL49	0.472211
NUDCD2	0.472208
CHD7	0.47217
PSMC6	0.472153
IRF3	0.47211
CCDC91	0.472076
AC241377.2	0.472063
NUP50	0.472009
SMARCC1	0.472004
XBP1	0.471994
HCLS1	0.471993
GOSR1	0.471988
ABHD18	0.471986
LNPEP	0.471968
ELF1	0.471959
FAM175A	0.471953
LINC01215	0.471937
VAPA	0.471931
TWISTNB	0.47187
SNRNP70	0.471857
MED1	0.47182
PTBP1	0.47176
PHF20	0.4717
SYNGR2	0.471697
PRICKLE4	0.471696
MRPS35	0.471691
C8orf33	0.471662
FO538757.2	0.471656
GINM1	0.471656
CCDC66	0.471634
GMPS	0.471631
FUBP1	0.471567
UQCRQ	0.471522
CGRRF1	0.471496
MRPS15	0.471465
RPA3	0.471448
NECAP1	0.471447
NIFK	0.471438
CLEC2D	0.471417
OCIAD1	0.471375
DUS3L	0.471268
HEBP2	0.471262
ZKSCAN1	0.471223
NSMCE1	0.471215
RASA2	0.471196
C21orf2	0.47112
TRAV14DV4	0.471114
AHCY	0.471112
SNRPG	0.471097
APP	0.47109
TRMT10C	0.471069
GNPAT	0.471041
SUCLG2	0.47103
CCNT1	0.471013
MYEOV2	0.47099
PDCD6	0.470977
PBX4	0.470956
NBPF15	0.470954
WBP11	0.47093
NCOA3	0.470875
MAD1L1	0.47085
TTC32	0.470836
CHIC2	0.470817
APOL3	0.470789
ITGA6	0.470767
UTP23	0.470721
PP7080	0.470682
MALT1	0.470622
S100A10	0.470605
ETHE1	0.470589
PPM1M	0.470571
FXYD7	0.470561
GADD45GIP1	0.470544
FLJ37453	0.470542
FASN	0.47052
LYPD3	0.470501
ATRX	0.470489
VPS28	0.470471
NSRP1	0.470456
GPCPD1	0.470451
SEC14L1	0.470441
TRABD	0.470387
ELMO2	0.470361
FOXN3	0.47036
CBX3	0.470338
KRT10	0.470281
OSBPL8	0.470258
REV1	0.470163
FKBP5	0.470161
SPAG7	0.470156
C1orf131	0.470133
AGGF1	0.470122
ETFDH	0.470089
GMCL1	0.470086
TXNL4A	0.470037
TTN	0.470008
CEP68	0.470004
HSF1	0.469975
IKZF5	0.469934
NUP58	0.469848
LRPPRC	0.469841
MRPL9	0.469826
THAP7	0.469787
PSMA3.AS1	0.469751
PLP2	0.469727
SCAND1	0.469686
ZNF84	0.46968
CHKA	0.46967
RPF1	0.469643
ACTR1B	0.469568
CLK1	0.469549
NCL	0.469546
JPX	0.469544
DENR	0.46946
TCP1	0.469373
EPB41	0.469345
RAB7A	0.469339
UBE2G2	0.469322
CCS	0.469314
ZDHHC6	0.469271
PCMTD2	0.469261
GAMT	0.469255
LETMD1	0.469149
SUSD3	0.469148
DDX6	0.469129
CTD.2336O2.1	0.469093
CHCHD7	0.469058
H3F3A	0.469057
NAA16	0.469041
ZNF277	0.469034
AKAP17A	0.468982
RNF125	0.46897
PVT1	0.468912
STK38	0.468895
ZFAND1	0.468877
TMPO	0.468854
SEPW1	0.468847
DHRS3	0.468846
C12orf10	0.468804
ZNF160	0.468765
PSMD7	0.468735
RIN3	0.468732
ZNF91	0.468724
LINC00667	0.468657
FAM134B	0.46864
NFKB1	0.468597
ZBTB25	0.468591
OFD1	0.468524
NDUFS8	0.468418
PSIP1	0.468414
NUAK2	0.468391
TMC6	0.46829
WDR33	0.468241
PEX16	0.468218
BBX	0.468204
DNPEP	0.468192
TRMT1	0.46805
UQCRC2	0.46802
SDHB	0.467987
TSPYL2	0.467987
GPR132	0.467972
IMMT	0.467958
NBL1	0.467946
LUC7L3	0.467907
TXN2	0.467907
UQCR10	0.467881
HECA	0.467844
TACC3	0.467843
ARHGAP15	0.467798
DCK	0.467738
ACBD6	0.467719
TMEM230	0.467659
HECTD1	0.467585
FAM195A	0.467561
OSER1	0.467561
NEK9	0.467556
DEF6	0.467551
BSDC1	0.467545
CALM2	0.46753
ROMO1	0.467529
LTV1	0.4675
EMP3	0.467436
HBP1	0.467369
GADD45B	0.467341
TIPRL	0.467334
FBXL3	0.467305
MFNG	0.467235
BCAS4	0.467223
GRSF1	0.467204
SRP14	0.467204
FLOT2	0.467199
KCNA3	0.467193
UGP2	0.46714
SRP9	0.467111
YBX3	0.467048
NDUFV1	0.466997
STX16	0.466996
POLR1D	0.466978
ZNF326	0.466945
PATZ1	0.466926
TIMM9	0.466919
ATP5B	0.466841
CNOT7	0.466768
SNRPE	0.466764
PDK1	0.466749
CRTC3	0.466742
CAPZA1	0.466731
SLC38A1	0.466651
CCAR1	0.466599
ANP32A	0.466581
USP15	0.466464
DDX5	0.466438
CYTIP	0.4664
ILF3	0.466334
SDHD	0.466307
NFATC1	0.466297
LINC01481	0.466294
SYF2	0.466267
DLST	0.466246
ZMYM2	0.4662
CCT7	0.466142
FAM118A	0.466117
CLN5	0.466091
RSF1	0.466071
THUMPD3	0.466038
BRIX1	0.466028
SEC61G	0.466022
RNF149	0.465981
IL4R	0.465958
ARID4B	0.465953
PRKAR1A	0.465951
KANSL1.AS1	0.465948
TIMP1	0.465933
EMG1	0.465928
BNIP2	0.465864
SRRM1	0.465855
QRICH1	0.465847
MOAP1	0.465839
WIPI2	0.465719
MYCBP2	0.465708
PFKFB3	0.465684
NDUFA2	0.465672
METAP2	0.465665
GLO1	0.465657
BIRC3	0.465626
LSM4	0.465561
FAM133B	0.465531
MDH1	0.465527
LSM3	0.465479
TTTY15	0.465479
MIA3	0.465416
ZNF302	0.465382
KPNA5	0.465381
RP11.1000B6.3	0.465372
ATPIF1	0.465269
SFMBT1	0.465247
PCGF5	0.465212
NDUFA3	0.465099
C1orf52	0.465082
ELL2	0.465071
ARPC3	0.465065
DPH1	0.465045
PSMB4	0.465029
USMG5	0.465013
KIAA1551	0.464946
TACO1	0.464944
ATP5I	0.464904
TUBGCP2	0.464901
SURF2	0.464802
HPCAL1	0.464773
RDH14	0.464756
TUBB	0.464745
SRP72	0.464728
MMD	0.464728
AIMP1	0.464726
FAM200B	0.464695
FCGRT	0.46468
PIAS1	0.464633
TCEA3	0.464629
RANGAP1	0.464625
CARD19	0.464598
KIAA0922	0.464594
TIMM13	0.46459
DENND6A	0.464552
RELB	0.464551
USP22	0.464549
METTL23	0.464532
STX5	0.464519
HSBP1L1	0.464512
HMGN2	0.464456
MRPL45	0.464448
LMBRD1	0.464358
ARHGDIB	0.464332
ATHL1	0.464325
EDEM3	0.464297
GRASP	0.46428
CSNK1A1	0.464255
SEC14L2	0.464209
IRF2BP2	0.464199
MINOS1	0.464197
FAM177A1	0.464134
POLR2L	0.464123
AKIRIN1	0.464123
RAP1B	0.464104
SAP18	0.464055
UBL7	0.463977
SREK1	0.463965
NCF1	0.463904
KIF2A	0.463883
RHOG	0.463814
TSR2	0.463767
U2SURP	0.463717
ENSA	0.463699
RICTOR	0.46367
SIVA1	0.463668
FUNDC2	0.463544
N4BP2L2	0.463444
ABCB1	0.463368
TCERG1	0.463312
PGLS	0.463262
ASNSD1	0.46324
ANXA7	0.463193
PHF1	0.463169
NUDT2	0.463159
C19orf70	0.463092
PITPNA.AS1	0.463045
ORMDL3	0.462999
RCSD1	0.462988
PSMC5	0.462977
FAM65B	0.462928
RNASEK	0.46292
USP11	0.462876
CNST	0.462834
PDAP1	0.462785
LCK	0.462734
ZC3H7A	0.462667
CCT4	0.462645
ATP5H	0.46264
LMBR1	0.462623
PSMG4	0.462577
ADPGK	0.462576
EVI2B	0.462576
NIPBL	0.462445
CDC42	0.462405
TTC17	0.462369
MYC	0.462341
SOCS3	0.462178
SYPL1	0.46214
PDCD2	0.462134
ARL14EP	0.462119
METTL9	0.462047
2020-09-09	0.46204
RNF114	0.462039
TATDN1	0.462014
TES	0.461945
HPS4	0.461893
SLC25A33	0.461779
IFNAR1	0.461741
SF3A1	0.46174
SGK1	0.461656
TFAM	0.461635
NFKB2	0.461572
CTB.133G6.1	0.461556
AARSD1	0.46153
LSM6	0.461519
FAM32A	0.461473
N4BP2L1	0.461463
FKBP1A	0.461457
SSBP1	0.461425
COA1	0.461421
ALG13	0.461373
CD69	0.461342
RAB3GAP1	0.461173
TNRC6B	0.461087
PLK3	0.461087
DDX47	0.461078
TBCA	0.461059
PTGES3	0.461029
API5	0.461001
FBXO3	0.460961
MTFP1	0.460959
NTMT1	0.460945
RUNX2	0.460848
RWDD3	0.460844
OLA1	0.460656
SRSF8	0.46065
MRPS7	0.460619
OXLD1	0.460599
TAF7	0.460589
PA2G4	0.460565
HSP90AA1	0.460543
THYN1	0.46045
UQCRFS1	0.460427
CEBPZ	0.460421
ZNF32	0.460415
SETD1B	0.460335
NDUFB4	0.460329
ERH	0.460114
AIP	0.460109
DNAJC19	0.460105
TOPORS.AS1	0.460104
UBA2	0.460009
GPX1	0.459982
LAMTOR1	0.459976
DBNL	0.459971
TMC8	0.459844
COX5B	0.459837
HNRNPA3	0.459792
CCDC85B	0.45975
FHIT	0.459726
NDE1	0.459704
TMEM258	0.459561
POLE4	0.459548
YTHDC1	0.459523
IFITM3	0.459504
MDH2	0.459314
C11orf31	0.459244
MTR	0.459209
S100B	0.459144
PHLDB3	0.459036
PRPF8	0.458912
PPHLN1	0.458882
BCL2	0.458803
PPP2R1A	0.458718
SOD2	0.458686
C4orf3	0.458671
SQSTM1	0.458652
FNTA	0.458547
TAGLN2	0.458519
POLR2C	0.45846
MRPS24	0.458433
TNFRSF25	0.458365
CTD.2192J16.22	0.458301
ATP5F1	0.458274
ZNF22	0.458235
ATP5O	0.45802
CBWD1	0.457995
SFI1	0.457979
TMEM256.PLSCR3	0.45794
KLF13	0.457837
EPHX2	0.457781
ZNF496	0.457705
SESN1	0.457636
VPS29	0.45761
EIF4G2	0.457508
MALSU1	0.45748
HNRNPA2B1	0.457457
C10orf54	0.45732
MRPS33	0.457106
ADAR	0.457103
SDR39U1	0.457024
RP11.660L16.2	0.456832
DDX24	0.456787
SMARCE1	0.456764
KLHL9	0.45672
MRFAP1	0.456693
TBC1D10C	0.456659
ERGIC3	0.456578
POLD4	0.45656
MAPKAPK5.AS1	0.45656
CCT8	0.456525
CPSF6	0.456363
HSPH1	0.456312
C11orf1	0.456169
PPP1CC	0.456146
PMPCB	0.456058
CCNG1	0.456052
UFC1	0.456041
SAMHD1	0.456033
AREG	0.455957
GGNBP2	0.455799
SCML4	0.455732
ANAPC15	0.455649
RAP1A	0.455547
HNRNPK	0.455381
TMBIM6	0.455338
GABPB1.AS1	0.455292
EIF4A2	0.455125
ZNF75A	0.455111
HSPA9	0.455049
CEP95	0.454977
CMTM8	0.454876
RAN	0.454874
RANBP2	0.454758
DGCR6L	0.454671
TMIGD2	0.454668
JUND	0.454533
HMGA1	0.454516
SERINC1	0.454453
IGBP1	0.454365
HMGB2	0.454346
OXA1L	0.454325
PRKAR1B	0.454247
RAB30	0.454221
HNRNPDL	0.45414
KMT2E	0.454139
AC245100.1	0.454063
YPEL2	0.453979
BIN1	0.453963
ADSL	0.453592
PTPN1	0.453534
HSD17B11	0.453531
PAIP2	0.453517
TMEM256	0.453501
ANKRD44	0.453361
ETS1	0.453334
ZNF331	0.453285
NAP1L4	0.453231
EIF2S2	0.453148
LINC01089	0.453126
KLHDC2	0.45312
C1orf43	0.453074
MRPL57	0.453052
EIF2D	0.452962
ADCK3	0.45292
TRAF3IP3	0.452708
RBM25	0.452686
TUFM	0.452658
MRPL3	0.452578
C17orf89	0.452528
TMEM219	0.452472
THEM4	0.452469
2020-09-02	0.452458
CCM2	0.452453
FUS	0.452386
DCP1A	0.452372
CDC42SE2	0.452305
CLPP	0.45219
DGKA	0.45214
TRAPPC6A	0.452113
ST3GAL1	0.452042
SMIM12	0.452017
MTERF4	0.452006
FXR1	0.451972
CD47	0.451857
NSMCE3	0.451847
RPL36AL	0.451773
DARS	0.451723
SNRPA1	0.451722
EIF5	0.451663
TBRG1	0.451589
NKAP	0.451588
SC5D	0.451562
CCDC69	0.451492
RNF145	0.451489
EIF1AX	0.451217
UBE2I	0.451191
GPBP1	0.451063
HMHA1	0.450914
SELK	0.450903
EIF4H	0.450891
PIM2	0.450783
AAK1	0.450604
LINC00861	0.450496
SEMA4D	0.450446
ZNF274	0.450401
PARK7	0.450377
SBDS	0.450355
UBE2D2	0.450336
PRKRA	0.450195
PAG1	0.450073
ZCCHC11	0.449998
ABCG1	0.449955
PPDPF	0.449924
SERPINB1	0.449908
CHMP3	0.449865
BAZ1A	0.449861
PRDX6	0.449764
PELI1	0.44972
ARHGEF7	0.44967
CD3D	0.449583
SELM	0.449286
LDLRAP1	0.449245
PCSK1N	0.449073
UBAC2	0.449
GDI2	0.448871
RBMS1	0.448814
TSPAN14	0.448763
CHCHD2	0.448694
CCNL1	0.448593
ADD3	0.448558
TTC3	0.448544
TC2N	0.448392
LPAR2	0.448375
PTP4A1	0.448325
MAML2	0.448139
JAK3	0.448132
SMPD1	0.448021
RP11.796E2.4	0.447982
ATRAID	0.447974
CXCL16	0.447825
NOL7	0.447783
TNFAIP3	0.44778
SERF2	0.447778
ATP6V1G1	0.447735
ESD	0.447484
CAPN7	0.447457
PLAC8	0.4474
RBM3	0.447331
NUCKS1	0.447222
SNHG7	0.447123
ITK	0.44694
PRDX2	0.446725
ICAM3	0.446599
SYNJ2	0.446588
TAF9	0.446411
RHBDD2	0.446141
PHF3	0.445992
VAMP2	0.445935
CMPK1	0.445861
KRAS	0.445802
RBL2	0.445678
CALM3	0.445579
BET1L	0.445573
SMCHD1	0.445309
ACAP1	0.445194
FCMR	0.445187
DAZAP2	0.444623
LINC01420	0.444591
FTH1	0.444553
RAB33A	0.444546
FAM162A	0.444525
C12orf65	0.444498
HAX1	0.444277
HADHA	0.444225
DNPH1	0.444066
ARPC1B	0.44399
STK4	0.443952
KLF3	0.443897
RAC2	0.44379
PDCD6IP	0.443611
MAX	0.443444
ILF2	0.443423
FAAP20	0.443349
SLC25A39	0.44327
CYLD	0.443215
EAPP	0.443072
DAP3	0.44307
EIF1	0.442879
GSTK1	0.442746
CYTH1	0.442623
HNRNPM	0.442615
ZNF101	0.442551
ABHD14B	0.44245
HMGN1	0.442338
TOMM22	0.442251
ZNF880	0.442235
CARS	0.442233
C19orf60	0.442197
NUCB2	0.442192
TCAF2	0.442187
AQP3	0.441877
PNRC2	0.441875
DOCK10	0.441871
RBBP6	0.441816
RNF138	0.441708
NONO	0.44151
UQCR11	0.441452
AGPAT5	0.441343
USP3	0.441272
ATP5C1	0.44123
SESN3	0.441183
HIF1A	0.441151
PNISR	0.441017
FIS1	0.440898
CD27	0.440566
VPS51	0.440358
BIRC2	0.440324
ATM	0.440259
C14orf166	0.440243
EIF2A	0.440236
COX6B1	0.440125
CTD.3184A7.4	0.439706
ETFB	0.439674
ATP5D	0.439345
SPTBN1	0.439318
XRCC6	0.439285
RIC3	0.438995
GIMAP7	0.438929
AC241585.2	0.438832
TCP11L2	0.438725
LTA4H	0.438488
ARHGAP4	0.438238
SNHG15	0.438127
NDUFS5	0.438047
APBB1	0.437932
HNRNPC	0.43772
IMPDH2	0.437674
MBNL1	0.437536
SELL	0.437521
IL6ST	0.437397
DUSP1	0.43737
TNFAIP8	0.437359
ITM2B	0.437326
CD44	0.437321
CLNS1A	0.437278
CHCHD10	0.437056
NDUFV2	0.437042
SSU72	0.436949
SFPQ	0.436595
TECR	0.436354
ACP1	0.43632
GRAMD1A	0.436286
MZT2A	0.436112
SGTB	0.435879
SRSF10	0.435492
RCC1	0.435272
FAM107B	0.435082
CCT3	0.435064
PCNP	0.434637
MYL12B	0.434276
SH3YL1	0.43382
PTDSS1	0.433781
NDUFB11	0.433746
TUBA1A	0.433623
FAM102A	0.433605
EDF1	0.433301
RP11.51J9.5	0.432964
TESPA1	0.432894
SNRPN	0.432867
MRPS21	0.432519
ATF7IP2	0.432285
BTG2	0.432224
SDCBP	0.43213
SERBP1	0.432094
WDR74	0.432027
RSL24D1	0.431948
SEC62	0.431838
NOP58	0.431505
ATP5J	0.431345
PRPF6	0.431305
ARHGEF1	0.431304
TXK	0.430904
SECISBP2	0.430898
CHURC1	0.430689
C8orf59	0.430545
NDUFB9	0.430509
RBMX	0.430482
CNN2	0.430416
SNN	0.430148
ERP29	0.430144
PEBP1	0.429859
COX7A2	0.429386
C11orf58	0.429371
LINC00176	0.429332
EPB41L4A.AS1	0.428902
S1PR1	0.428677
A1BG	0.428659
TKT	0.428429
SON	0.428408
DDX50	0.42832
LSR	0.427721
PPP1R2	0.427658
LSM5	0.427527
GMFG	0.427426
SNRPF	0.427334
NECAP2	0.426872
PAK2	0.426633
IFITM1	0.426609
ACTN1	0.426001
APEX1	0.425815
ZEB1	0.425708
CDKN1B	0.425703
PSMA1	0.425315
COX7A2L	0.425236
RASGRP2	0.425212
RALA	0.424486
GABPB1	0.42436
BTG1	0.423979
TAF1D	0.423197
OCIAD2	0.423047
NFKBIZ	0.422816
SCML1	0.422601
CLEC11A	0.42246
PER1	0.422413
PPIG	0.422346
NDUFA4	0.422334
CSDE1	0.422317
APBA2	0.422147
COX14	0.421919
GCC2	0.421623
COX6C	0.421597
TSTD1	0.421382
LINC00493	0.421367
MT.ND6	0.420876
TMEM243	0.420492
DDT	0.420186
PIM1	0.420177
MPHOSPH8	0.420141
SFXN1	0.41986
DDX21	0.419525
FOS	0.419483
BEX4	0.419382
SLC25A3	0.419373
PPIA	0.419307
ARID5A	0.418714
ANKRD12	0.418405
TRABD2A	0.418245
HIGD2A	0.417977
ATP5G3	0.417764
PDE3B	0.417494
DDX18	0.416818
GABARAP	0.416279
CKAP4	0.415678
CCDC109B	0.415586
PCBP1	0.41554
CHMP7	0.415249
SVIP	0.415042
UBE2B	0.414649
TNFSF8	0.413801
HNRNPA0	0.413621
R3HDM4	0.413437
TRA2B	0.413416
SOD1	0.413384
SERINC5	0.413376
MORF4L1	0.413211
SSR2	0.413188
IKZF1	0.413175
TOMM20	0.413113
TSC22D3	0.412895
PRRC2C	0.412546
IRS2	0.412234
NSA2	0.412086
STAT3	0.411452
EVL	0.411445
UQCRH	0.411293
ARL6IP4	0.410759
YBX1	0.409722
ZFP36L2	0.40965
LSM7	0.409513
ABLIM1	0.409419
PHB2	0.408992
PDCD4	0.408635
ATP5A1	0.408496
CD37	0.407917
ARRDC2	0.407651
OXNAD1	0.407556
CD8B	0.40708
TMSB10	0.407034
JUNB	0.406815
MZT2B	0.406679
EIF1B	0.406373
OST4	0.406194
C1QBP	0.405935
ISCU	0.405747
CORO1A	0.405117
G3BP2	0.40508
STK17A	0.405068
NDUFC1	0.404871
EIF3M	0.403775
MT.CO1	0.403652
MIF	0.403519
GTF3A	0.402672
C6orf48	0.402448
CUTA	0.401684
LIMD2	0.401271
HSPA8	0.401088
RNASET2	0.40089
CD55	0.40063
SPINT2	0.400029
CNBP	0.399716
ANAPC16	0.398899
EIF3D	0.398824
EIF3G	0.398285
UBXN1	0.398085
ITPKB	0.397351
NAP1L1	0.396991
BEX2	0.396866
WHAMM	0.396695
RPS20	0.396607
2020-09-06	0.396289
GPX4	0.39627
DYNLT1	0.395741
CCDC57	0.395258
NME2	0.39498
C1orf228	0.394446
ALKBH7	0.393785
CELF2	0.393058
TMA7	0.392724
BACH2	0.392152
CD48	0.391795
GPSM3	0.391336
FTL	0.390476
EIF5A	0.389689
PABPC4	0.388661
FYB	0.388593
PRMT2	0.388565
APRT	0.387781
TOB1	0.387645
C19orf53	0.386143
SATB1	0.385836
UBE2D3	0.384999
VIM	0.383888
FBL	0.383303
ATP5G2	0.382959
SMDT1	0.381467
2020-09-01	0.381378
PPA1	0.381052
RCAN3	0.380451
TMEM123	0.379667
CD7	0.377591
HSPB1	0.377504
RHOH	0.376938
PNRC1	0.376824
NINJ1	0.376654
LAPTM5	0.375121
ANP32B	0.374718
SNRPD2	0.374023
EIF2S3	0.373811
ATP5E	0.372022
EIF4B	0.371105
KLF2	0.370939
MAL	0.369912
PASK	0.369579
MGAT4A	0.36718
HSP90AB1	0.365987
EIF3F	0.365558
FOXP1	0.36475
RPS17	0.364731
SF1	0.36473
SERP1	0.361544
RPL23	0.361524
ZFP36L1	0.360801
NFKBIA	0.359452
SLC25A6	0.359336
ATP5L	0.358636
LEF1	0.358319
RSL1D1	0.35817
UXT	0.357998
CIRBP	0.356082
PIK3IP1	0.355882
CCNI	0.354868
RPL41	0.354475
TOMM7	0.354329
MALAT1	0.35313
CCND3	0.35233
SNHG8	0.351862
LEPROTL1	0.351716
UQCRB	0.35021
EIF3K	0.348878
MT.ND5	0.348792
EIF3L	0.348757
ACTG1	0.348746
FLT3LG	0.348292
CAMK4	0.348209
IL7R	0.347822
EIF3H	0.344989
TCF7	0.344294
C12orf57	0.344012
RP11.291B21.2	0.342183
AIF1	0.341946
HINT1	0.340912
ST13	0.340907
GLTSCR2	0.340725
PCBP2	0.339257
SNX9	0.339099
MT.ND2	0.338115
TGFBR2	0.337773
COX7C	0.336234
NELL2	0.33436
MT.ND1	0.333757
RPL36A	0.333718
RPL27A	0.331978
COMMD6	0.328898
ZFAS1	0.324339
GYPC	0.324022
MT.ATP8	0.322386
RPS19	0.317736
RPS11	0.317611
RPL31	0.316348
MT.ATP6	0.315599
HNRNPA1	0.313596
FXYD5	0.313167
RGS10	0.312671
RPS7	0.312628
NDFIP1	0.31155
EIF3E	0.311023
RPL13A	0.310756
UBA52	0.305082
NOSIP	0.304451
RPL35	0.303907
RPL17	0.303329
RPS29	0.302266
EEF1D	0.302226
RPL26	0.300147
PFDN5	0.298108
MT.ND4	0.296573
RPL23A	0.294883
RPL37A	0.29345
RPL7	0.293055
CCR7	0.292683
RPS4Y1	0.29059
TXNIP	0.290384
RPL27	0.289183
BTF3	0.289146
COX4I1	0.287838
RPL7A	0.286862
RPS27	0.285109
RPS26	0.2839
RPL38	0.28353
AC090498.1	0.282921
NPM1	0.280158
MT.CO3	0.279978
RPS24	0.277758
FAU	0.274853
SARAF	0.274561
MT.CYB	0.273406
RPL6	0.272735
MT.CO2	0.269859
RPL15	0.269611
RPLP0	0.268112
RPL24	0.264997
MT.ND3	0.264834
MT.ND4L	0.262647
RPL3	0.262616
RPL4	0.261591
EEF2	0.261515
LTB	0.259564
RPS16	0.258435
RPSA	0.257564
LDHB	0.25523
TPT1	0.254497
RPS3	0.253986
RPS9	0.253289
RPS15A	0.252987
RPL21	0.252431
RPLP2	0.249517
RPL14	0.248695
RPS18	0.248157
RPS2	0.247201
RPL28	0.247181
RPL10A	0.245975
GNB2L1	0.245784
RPS15	0.24549
EEF1G	0.245179
RPS4X	0.243502
RPS6	0.242655
RPS10	0.242179
PABPC1	0.241046
RPL36	0.240397
RPL39	0.240098
RPS25	0.238667
RPLP1	0.236905
RPL18	0.236487
RPS14	0.235373
RPL8	0.233809
RPL37	0.232583
RPS21	0.231288
NACA	0.231025
EEF1B2	0.230008
RPS27A	0.228457
RPL5	0.228206
RPL12	0.226928
RPL18A	0.226282
RPL9	0.224386
RPL29	0.222965
RPL35A	0.222961
RPL11	0.219705
RPL13	0.219299
RPS28	0.219217
RPL10	0.219141
RPL22	0.218286
EEF1A1	0.217081
RPS12	0.214725
RPS5	0.214704
RPS8	0.214517
RPL19	0.212949
RPL34	0.211547
RPL30	0.209598
RPS23	0.209417
RPL32	0.203753
RPS3A	0.200281
RPS13	0.199239

### Sheet: K468 longitudinal
gene	AUC
NKG7	0.721446
CCL5	0.714906
CST7	0.714432
GZMH	0.676266
GZMB	0.664852
CD8A	0.658986
APOBEC3G	0.657759
FGFBP2	0.642074
CCL4	0.626938
C1orf21	0.623528
PRF1	0.62281
CD99	0.615562
EOMES	0.608298
SH2D2A	0.597546
ANXA1	0.594383
HLA.DPB1	0.593725
HLA.DPA1	0.593243
PLEK	0.590068
SRGN	0.589937
RARRES3	0.58894
APMAP	0.588416
ZEB2	0.585544
CLIC1	0.585536
OASL	0.58517
CMC1	0.582617
C12orf75	0.581652
CHST12	0.579131
FYN	0.575978
CXCR3	0.573891
GZMA	0.573263
GNG2	0.569606
ABI3	0.56865
JUN	0.567965
KLRD1	0.565312
F2R	0.565189
CTSC	0.56363
LDHA	0.563252
ITGB1	0.562844
AHNAK	0.562277
HLA.DRB1	0.56136
CRIP1	0.560319
KLRG1	0.559616
KLF6	0.558534
PYHIN1	0.558251
APOBEC3C	0.555441
YWHAQ	0.554213
PPP1R14B	0.551515
ADGRG1	0.550945
DUSP2	0.550251
CYBA	0.549268
TBX21	0.547005
TRAV12.2	0.546525
PRR5L	0.546204
TIGIT	0.545547
TNFAIP3	0.544969
SLA2	0.544638
FCGR3A	0.54461
RNF19A	0.543811
KLRB1	0.542436
CYTOR	0.542278
MYO1F	0.541963
CD2	0.541833
S1PR5	0.541819
TRAV1.2	0.541406
CD58	0.541223
TGFBR3	0.54054
SLA	0.54044
LGALS1	0.540332
SH3BGRL3	0.538697
PLA2G16	0.538501
CLEC2B	0.538461
AOAH	0.538419
KIAA1551	0.538312
HOPX	0.537212
AC116366.3	0.536677
GLIPR2	0.536357
RALGDS	0.536249
ANXA2	0.535862
IDH2	0.535827
CD3G	0.53578
CLIC3	0.535177
LINC01943	0.534976
OPTN	0.534959
MATK	0.53422
TNFRSF1B	0.534179
SAMD3	0.534096
PRSS23	0.534087
TBCD	0.534082
NAA50	0.533966
TRBV4.2	0.533829
DYNLL1	0.533632
STOM	0.533548
MYH9	0.533376
ANXA5	0.533294
EIF4EBP1	0.533237
DNAJB6	0.533205
FASLG	0.5328
LSP1	0.532477
TRBV10.3	0.532374
HLA.DRB5	0.532177
PLEKHF1	0.53176
S100A4	0.531534
OSTF1	0.531303
ADAM8	0.531108
GGA2	0.530513
HLA.DQA1	0.530483
ITGB2	0.530276
UBC	0.530232
GBP5	0.529955
GAPDH	0.529874
DOK2	0.529787
PPP2R2B	0.529654
CXCR4	0.529615
TOX	0.528694
ZNF683	0.528094
PTGER4	0.528029
ACTA2	0.527703
APOBEC3H	0.527502
GABARAPL1	0.527416
ZBTB38	0.527403
IGLV2.14	0.527264
NFATC2	0.526934
MTSS1	0.526933
IL10RA	0.526633
TRGV2	0.526509
GCNT1	0.526498
SYTL3	0.52648
CASP1	0.52621
2020-09-07	0.526
CD82	0.525996
ACTN4	0.525953
TRAV6	0.525923
FGR	0.52497
CCSER2	0.524962
AC010616.1	0.524006
SYNE1	0.523574
EZR	0.522959
LYST	0.522822
TMEM43	0.522705
CLSTN3	0.522683
PDCD1	0.522642
CALHM2	0.522427
LINC00944	0.522392
FLNA	0.522377
PTPN22	0.522355
IL2RB	0.522217
HLA.B	0.522064
TRAV38.2DV8	0.522007
HLA.A	0.521939
HNRNPLL	0.521743
LCP1	0.521646
TPRG1	0.521297
UPP1	0.521273
PTK2B	0.520849
CCL4L2	0.520776
MIR4435.2HG	0.520737
CFLAR	0.520633
BHLHE40	0.5205
GLUL	0.520394
NPC1	0.51985
CX3CR1	0.519439
SASH3	0.519148
MAP3K8	0.518879
PARP8	0.518756
AIM2	0.518739
AUTS2	0.518728
TRBV6.2	0.518715
PLEKHA5	0.518534
SLAMF7	0.518469
GAB3	0.518382
GNLY	0.517891
APOBEC3D	0.517733
ATP2B4	0.517602
RABAC1	0.517511
EFHD2	0.517465
ENC1	0.517246
REEP5	0.517238
PPP1R16B	0.517228
PTGDR	0.517168
LITAF	0.517133
PSMB9	0.517018
ADRB2	0.516964
ARHGEF1	0.516817
LILRB1	0.516742
USP28	0.516636
TRAV13.1	0.516505
CDC42EP3	0.516403
RAB27A	0.516369
LINC02084	0.516115
WIPF1	0.515978
AC090152.1	0.515973
GZMK	0.51588
TRBV11.2	0.515876
FCRL6	0.515828
LAG3	0.515749
RNF135	0.515735
SYT11	0.515697
PTGER2	0.515627
TSEN54	0.515505
PTPN4	0.515431
MYO6	0.515341
TNFSF14	0.515185
CISH	0.514953
PTPN7	0.514766
TRBV4.1	0.514649
ITM2C	0.514631
JAKMIP1	0.514482
ARHGAP25	0.514264
JAZF1	0.514166
SH3BP5	0.514066
ANXA4	0.514007
KLRC4	0.513909
KLRF1	0.513879
GRAMD1C	0.51385
BICD1	0.51382
FAM53B	0.513752
ZBP1	0.513673
JAKMIP2	0.513505
SAMSN1	0.513403
TBC1D2B	0.513376
TTC38	0.513278
CD63	0.51309
KIF21A	0.513
TRGV4	0.512925
SLC4A7	0.512812
DAAM1	0.512746
GPR141	0.512739
PRDM1	0.512712
ARPC2	0.512704
PTRH1	0.512653
SKA2	0.512631
LYAR	0.512516
ITGA5	0.512514
LPAR6	0.512445
CADM1	0.512412
MYBL1	0.512341
SLC9A3R1	0.512328
IRF1	0.512268
TOR2A	0.512163
LINC02384	0.512151
BSG	0.512138
HSPA1A	0.512036
HLA.DRA	0.511983
HLA.DMA	0.511968
SLC1A4	0.511665
DUSP10	0.511597
CASP4	0.51147
PLCXD2	0.511424
CAPN2	0.511413
AKR1C3	0.511373
TNFSF10	0.511356
LDLRAD4	0.511351
DUSP4	0.51133
RHBDF2	0.511259
ITGAL	0.511166
OSBPL7	0.511149
ACSL5	0.511141
NXPH4	0.510997
GALNT3	0.51097
GNPTAB	0.510952
CKAP2	0.5108
CTNNA1	0.510758
MGAT1	0.510734
NCBP3	0.510582
ABHD17A	0.510554
MAF	0.510467
SELPLG	0.510417
FAM129A	0.510406
AGPAT4	0.510403
CD70	0.510377
LPCAT1	0.51035
MCTP2	0.510284
HLA.DQB1	0.510112
AC103702.2	0.510102
ARAP2	0.51007
SLFN12L	0.509991
ADGRG5	0.509986
LINC002481	0.509885
GNAO1	0.509695
CCL3	0.509658
PAM	0.509632
TM4SF19	0.509544
CDKN2A	0.509543
FAS	0.509481
PTPRJ	0.509307
CPNE7	0.509254
PIK3R1	0.50925
CD244	0.509244
SLC6A6	0.509117
COLGALT2	0.509072
CTSW	0.508961
SCD5	0.508959
IQGAP1	0.508823
ST8SIA6	0.508815
FGL2	0.508656
TENT5C	0.508632
CD300A	0.50861
AP005482.1	0.50859
GALM	0.508492
EPS15	0.508481
MYO1G	0.508414
TRMO	0.508394
SP140	0.508375
SLC1A7	0.508348
MCOLN2	0.508321
APLP2	0.508239
ZFYVE28	0.508172
BCL2L1	0.508111
C3AR1	0.508094
MPST	0.508043
SPN	0.508018
CCR9	0.507991
NR3C1	0.507989
SLC2A8	0.507954
ITPRIPL1	0.507941
BCAP29	0.50791
RNF115	0.507883
PTTG1	0.507834
PROK2	0.507769
DHRS2	0.507768
AC243829.2	0.507761
CLDND1	0.507749
PHTF1	0.507745
PLEKHA2	0.507685
KIFC3	0.507658
ARHGAP18	0.507651
RGPD2	0.50761
NHSL2	0.507571
FBXO30	0.507536
GNGT2	0.507494
SLC1A5	0.507491
PHLDB2	0.507486
REEP4	0.507362
SETD2	0.507361
SMARCD3	0.507342
CST3	0.50731
DNAJC1	0.507298
HACD4	0.507275
SAMD9L	0.507265
CARD16	0.507233
RHOC	0.507185
AC017002.3	0.507165
PTPRE	0.507163
ST3GAL5	0.50715
MXD4	0.507129
ABAT	0.507124
CTSH	0.507056
SRPK2	0.507051
AGFG2	0.507039
TMCC3	0.507017
MSC	0.506975
NCR1	0.506819
DYRK1B	0.506787
PERP	0.506747
MICAL2	0.506695
RGS3	0.506675
BATF	0.506598
UBE2F	0.506581
MT1E	0.506559
FKBP1B	0.506493
RGS2	0.506482
SLC25A20	0.506473
SLC7A5	0.506451
DDAH2	0.506447
CLCF1	0.506447
AC022706.1	0.506418
CXCR6	0.506405
SLAMF6	0.506326
APOBEC3F	0.506308
CD84	0.506305
GFI1	0.506301
NBEAL2	0.506289
WIPI1	0.506259
CD68	0.506257
FAM160B1	0.506238
ARHGAP9	0.506234
ITGAE	0.506191
JMJD6	0.50618
CCR5	0.506164
GEMIN7	0.506093
GPR68	0.50603
AFAP1	0.505999
DCP1B	0.505996
HERPUD2	0.50598
GPR108	0.50597
CTBP2	0.505967
MFSD10	0.505939
PYCARD	0.505934
NINJ2	0.505933
TNIP3	0.505914
SNX18	0.505828
CENPF	0.505807
RGS9	0.505805
RAB27B	0.505768
ZNF600	0.505763
IL9R	0.505761
TRBV21.1	0.505747
RPL39L	0.505737
PDGFD	0.505718
PDE4B	0.505713
AGPAT2	0.505691
ATP6V1A	0.505688
NCALD	0.505681
FEZ1	0.505666
DSTN	0.505629
USP46	0.505582
TRBV7.6	0.505578
ERN1	0.50556
MRPL10	0.505526
TRAV41	0.505491
FCRL3	0.505469
GALNT6	0.505427
MSN	0.505399
TRGV9	0.505376
ABHD2	0.505367
LPGAT1	0.505343
BLVRA	0.50532
CD81	0.505306
BMPR1A	0.505303
LGR6	0.505295
EDARADD	0.505226
SLC35G2	0.505221
TBKBP1	0.50514
CBR4	0.505131
PDLIM1	0.505125
PTPN12	0.505123
HIST1H1E	0.505105
ADHFE1	0.505105
TRAV27	0.505104
IL12RB1	0.505097
GFPT2	0.505076
EPHX4	0.505058
CDK17	0.505055
TGFBR3L	0.505031
CHST7	0.504987
AC020916.1	0.504971
DTHD1	0.504969
MSRB1	0.504964
TTC16	0.504955
MAPK1	0.50495
SMKR1	0.504931
PLXND1	0.504879
PTMS	0.504857
MXRA7	0.504812
QSOX1	0.50479
TMEM273	0.504782
MAP2K1	0.504781
SKAP2	0.50477
MAN1A1	0.504768
TOGARAM2	0.504699
PLOD1	0.504692
EFNA5	0.504688
AC021188.1	0.504688
GYG1	0.504686
FOXP4	0.504627
CMKLR1	0.504605
DPM2	0.504584
ZMIZ1	0.504552
MLF1	0.504531
TGFB1	0.504529
RCBTB2	0.504503
PARP15	0.504482
ZNF595	0.504461
LINC02081	0.504434
TMEM63B	0.504422
SPPL2A	0.504373
F8	0.504368
MINDY2	0.504345
PSTPIP1	0.504341
TRDV1	0.504287
VCL	0.504267
AGTRAP	0.504264
TAX1BP3	0.504242
TRAV10	0.504225
CHST11	0.504187
TRGC2	0.504178
PIK3CG	0.504177
TRBJ2.2	0.50416
RHOB	0.504131
PPP2R5A	0.504076
IL7	0.504036
RALB	0.504032
PLCD1	0.504027
TRGV7	0.504027
QPCT	0.504022
PIK3R3	0.504021
THEMIS2	0.504011
TRGV8	0.503969
PTP4A2	0.50394
ARHGAP35	0.503927
UBE2E3	0.503919
ATP1B1	0.503904
SLF1	0.503901
FAM49A	0.503891
TRAV20	0.503851
RTP4	0.503818
IGHV1.69.2	0.503796
CGAS	0.503789
SETBP1	0.50376
CYTH3	0.503757
GSEC	0.503739
CLASP1	0.503708
GRAMD1B	0.503705
YARS	0.503681
PLEKHO2	0.503674
GLCCI1	0.503651
FUT11	0.503641
USB1	0.503623
GALNT11	0.503622
PALLD	0.503608
TNF	0.503601
GNAL	0.503597
FADS3	0.503596
FOSL2	0.503558
ATP10D	0.50354
PLEKHG3	0.503531
DPYSL2	0.50353
LRFN2	0.503525
DAPK2	0.503505
LINC00426	0.503499
NF1	0.503461
SLC4A4	0.503457
KIAA1671	0.503453
IL15	0.503438
UBE2A	0.50341
MYL12B	0.503408
FBXO6	0.503401
KATNAL1	0.503358
DENND1B	0.503357
PTPRM	0.503338
MEGF9	0.503327
RCAN2	0.503278
FYCO1	0.503258
AC243829.1	0.503255
SPATA6L	0.503254
MAP2K3	0.503251
ZNF80	0.50324
WEE1	0.503214
SESN2	0.503209
CAB39L	0.503207
C1orf122	0.503206
MAPKAPK2	0.503187
UBL3	0.503186
ARHGAP11A	0.503182
INPP1	0.503163
SMIM29	0.503152
ANKRD28	0.503121
ENPP4	0.503113
FCGR3B	0.503109
BTN3A3	0.503106
CRYBG2	0.503101
IGFBP3	0.503094
OAS1	0.503086
GAS7	0.503085
FADS1	0.50306
TRGV10	0.503054
CLU	0.503047
CCDC74B	0.503036
LPAR5	0.503024
A2M.AS1	0.503007
ARNTL	0.502996
PPP1CA	0.502994
ZNF821	0.502993
PCNX2	0.502989
ZBTB7B	0.50298
SNAI3	0.502968
PIK3AP1	0.502961
ABR	0.502958
MS4A1	0.502958
EPSTI1	0.502957
TMEM244	0.502951
IL15RA	0.502937
CIDEB	0.50293
PCTP	0.502916
LIPE.AS1	0.502891
PARP14	0.502889
DLG3	0.502889
FAM8A1	0.50288
AC006369.1	0.502871
ZNRF2	0.50287
NMB	0.502869
B4GALT1	0.502868
SIRT2	0.502855
ZYX	0.502854
IFNG	0.502842
HOXB7	0.502834
TBCB	0.502834
LINC02086	0.50283
CASZ1	0.50282
TRBV3.1	0.502818
MAP4K5	0.502815
ATP2A3	0.502814
CAPN1	0.502799
NEDD9	0.502792
AJM1	0.502789
FCRLB	0.502779
HIVEP3	0.502771
GPR137B	0.502759
CAMK2N1	0.502752
NCAPH	0.50275
IL18R1	0.502748
ICMT	0.502747
CD101	0.50273
GAA	0.502727
HIP1	0.502727
FOXO3	0.502722
TBK1	0.502711
PLCB1	0.502685
FAM111A	0.502679
ARHGEF28	0.502673
CLSPN	0.502666
THBS1	0.502608
CEP128	0.502607
TP53I11	0.502588
IGF2R	0.502586
AC105446.1	0.502584
HIST1H2AM	0.502582
KIAA0513	0.502575
LINC01358	0.502572
BCL2L11	0.502558
CDC14B	0.502545
SLC25A24	0.502544
GK5	0.50254
ILK	0.502536
AC009779.3	0.502532
LUZP1	0.502529
MOSPD3	0.502523
IRF4	0.502511
CCRL2	0.502502
ATP6V1D	0.502498
XCL2	0.502488
CDCA4	0.502468
ELL	0.502451
LRRC45	0.502439
CMC2	0.502412
DENND3	0.50241
MSC.AS1	0.502403
UAP1	0.502402
BTD	0.502402
TST	0.502395
FANCA	0.502392
NOD2	0.502387
ITGAV	0.502385
DPP3	0.502383
SLFN11	0.502358
HOTAIRM1	0.502352
TUBB4A	0.502352
VLDLR	0.502343
AC097534.2	0.502337
CDCA7	0.502334
ADAP1	0.502326
PPM1L	0.502318
FRMD4B	0.502316
PQLC3	0.502299
AGO4	0.502297
PCBP4	0.502287
BCL7C	0.502274
FAM131B	0.502274
PLTP	0.502268
SPECC1	0.502254
PPP1R16A	0.50225
ASB2	0.50225
DHCR24	0.50224
VAV3	0.50224
SPEF2	0.502236
TESC	0.502226
SYNJ2BP.COX16	0.502226
RHOBTB3	0.502224
AC007448.3	0.50222
JPT1	0.502209
ENG	0.502203
SRGAP2	0.502195
ZNF335	0.502189
BMI1	0.502187
EPN2	0.502187
SLCO4C1	0.502182
BBS12	0.502167
DLEU2	0.502167
ARHGAP26	0.502164
HLA.DQA2	0.502159
CERCAM	0.502156
CACNB3	0.502123
SPATS2L	0.50212
TRBJ2.3	0.502114
FADS2	0.502112
SOX13	0.502109
MTMR12	0.502108
NLGN4Y	0.502107
SLC4A2	0.502106
POLE	0.502097
NRROS	0.502088
ARHGEF18	0.502086
AHDC1	0.502077
LAIR2	0.502076
ITGAM	0.502075
PSTPIP2	0.50207
KIF1B	0.502067
NUSAP1	0.502065
CDCA8	0.502036
WDR76	0.502033
ITGB1.DT	0.502028
METRNL	0.502025
FAM102B	0.502011
CHI3L2	0.502011
SLC15A4	0.50201
ST3GAL4	0.502009
MISP3	0.502003
AC107959.1	0.502003
ARID3A	0.502003
ACSF2	0.50199
HIST1H2BC	0.501981
ATP1B3	0.501978
SMUG1	0.501971
ZNF365	0.501964
FCHO2	0.501953
SERPINI1	0.50193
GIPC1	0.501908
NME8	0.501899
CEBPA	0.501899
MYO1C	0.501898
ETV2	0.501898
DUSP19	0.501891
IQCE	0.501881
IFIT3	0.501874
NDOR1	0.501868
RMDN3	0.501867
NIPAL2	0.501863
MIDN	0.501857
AXIN1	0.501851
GGT1	0.501843
SLC14A1	0.501836
MCU	0.501832
SPINT1	0.501826
FHAD1	0.50182
HFE	0.50182
AC243829.4	0.501809
AREL1	0.501802
GIPR	0.501796
PLPPR2	0.501794
RASSF4	0.501792
WSB2	0.501792
FAM167A	0.501791
FSD1L	0.501786
CHST10	0.501781
N4BP1	0.501775
YWHAH	0.501774
YPEL1	0.501769
CHSY1	0.501764
ATXN7L1	0.501761
AP002954.1	0.501756
PACSIN2	0.501753
SYNM	0.501746
WDR47	0.501743
SLFN13	0.50174
PAK6	0.501739
DYNC2H1	0.501739
RAB11FIP5	0.501739
MPZL3	0.501736
TRGC1	0.501728
PCYT1A	0.501712
NABP2	0.501708
ZDHHC7	0.501703
TRDV3	0.5017
NCOA2	0.501686
UEVLD	0.501676
AKAP2	0.501667
JHY	0.501666
CES1	0.501661
ZBTB20	0.501654
TRAJ17	0.501652
MAFF	0.501639
BMF	0.501635
CCDC184	0.501633
LINC02539	0.501631
CFH	0.501631
ZSCAN21	0.501625
HIST1H2AJ	0.501625
ITPR1	0.501623
NCKAP1	0.50162
RAPGEF1	0.501619
PRSS3	0.501617
SKI	0.501616
IL5RA	0.501615
IGHV1.3	0.501614
OVCH1.AS1	0.501613
TFEB	0.501605
TNFSF4	0.501603
TRGV5	0.501601
VANGL1	0.501599
BISPR	0.501596
CORO1B	0.501593
LMNA	0.501588
SLC25A4	0.501553
BRPF1	0.501541
FAM126A	0.501541
AC069277.1	0.501538
DAB2	0.501538
NAGS	0.50153
LIMA1	0.501521
TFR2	0.501512
AC048382.5	0.501509
CLSTN1	0.5015
LIMK1	0.501489
CASP7	0.501486
ATP6V0D1	0.501486
CDC34	0.501481
ADAMTS4	0.501477
HIST1H1B	0.501471
AC015849.1	0.501465
AC009495.3	0.501463
TMX4	0.501461
SMAD7	0.50146
TMEM64	0.501455
TSPAN2	0.501455
TGFBI	0.501451
PRKCE	0.501449
PLAUR	0.501447
FAR2	0.501436
SLC4A8	0.501432
GOLM1	0.501431
CD274	0.501422
MIR3142HG	0.50142
CIITA	0.50142
ZNF28	0.501417
ATF7IP	0.501417
CA11	0.501408
CDYL2	0.501398
PI4K2A	0.501395
NUGGC	0.501395
MAP1LC3A	0.501393
INTS7	0.501392
KLHL2	0.501386
LLGL1	0.501385
LLGL2	0.501381
PLAU	0.501379
SLC35E4	0.501375
TDRD9	0.501375
ATP1A3	0.501364
CDKL1	0.501364
DMPK	0.50136
TP53INP1	0.501356
KIF19	0.501346
TMEM140	0.501337
SFTPB	0.50133
DDX60	0.501321
ATG4A	0.501314
TLR3	0.501311
C7orf57	0.501311
FAM167B	0.501307
MARK4	0.501305
AKAP5	0.501297
CARMIL3	0.501296
CORO1C	0.501289
CDKN2C	0.501287
SLC35C1	0.501277
TMC4	0.501271
HCN3	0.501262
AL358333.3	0.501259
LINC00665	0.501257
ELN.AS1	0.501256
PLD1	0.501255
RBPMS2	0.501253
SPATA2L	0.501252
C1orf53	0.501252
WRAP53	0.501245
FRAT1	0.501242
RXRA	0.501236
SGPL1	0.501235
DHRS4.AS1	0.501233
MN1	0.501225
UBE2Q2	0.50122
RASGRP1	0.50122
CSNK1E	0.501219
RAB9A	0.501217
MYO5A	0.501214
SH2D1A	0.501213
RNF19B	0.501211
PSMC3IP	0.5012
TMCO4	0.5012
TRAF6	0.501196
DCUN1D3	0.501193
TSPOAP1	0.501189
ACBD5	0.501188
CYB561	0.501183
LYN	0.501183
TRAPPC10	0.501182
RSPH3	0.501182
EIF4E3	0.501181
SGMS1	0.501181
EHD3	0.50118
SGCE	0.501177
ACOT4	0.501177
DGKK	0.501168
DRAM1	0.501161
DUSP18	0.501152
SPAG1	0.501152
AL445471.1	0.501147
UBXN10.AS1	0.501146
SPAG9	0.501143
SDC4	0.501143
GOLIM4	0.501142
CXCR5	0.501141
KIAA1841	0.501138
FRMPD3	0.501137
HOXB3	0.501134
TNFSF9	0.501132
AP003068.2	0.501131
VIPR2	0.501123
PTCH1	0.501107
PPFIA3	0.501099
GMEB2	0.501099
MMP23B	0.501099
RAP1GAP2	0.501099
LRP11	0.501097
RGPD3	0.501097
LINC02352	0.501088
ZSCAN9	0.501087
TCTEX1D2	0.501084
PLCB2	0.501077
CCDC71L	0.501073
GSN	0.501072
GSC	0.501067
AGAP1	0.501061
LIM2	0.501056
LTB4R2	0.501055
AC105277.1	0.50105
KCP	0.50105
AC011313.1	0.50105
2020-09-04	0.501047
HOXC5	0.501047
AC058791.1	0.501043
VASH1	0.501038
ZKSCAN3	0.501037
EVI5L	0.501036
TRBV7.4	0.501035
MAPT	0.501032
SPHK1	0.501032
TNFRSF9	0.501029
IER5L	0.501029
ANKRD35	0.501022
MAP2K2	0.501021
RTP5	0.50102
MLKL	0.501019
SGCD	0.501019
HIST1H2AI	0.501018
TMEM53	0.501012
ST8SIA1	0.501012
TMEM17	0.50101
SMIM13	0.50101
C16orf45	0.500997
BLOC1S1	0.500994
EEF1AKMT3	0.500992
ATP8B3	0.500986
TMEM109	0.500982
RGS17	0.500982
ACHE	0.500977
AMZ1	0.500976
POU3F1	0.500973
LANCL3	0.50097
ZEB2.AS1	0.500969
FOXA3	0.500969
DNAL1	0.500966
ARHGEF19	0.500963
GGH	0.500956
ARHGAP11B	0.500956
DNASE2	0.500954
RETSAT	0.500953
CENPN	0.500945
SPINDOC	0.500942
AL512625.2	0.500942
SLC27A2	0.500939
GBP4	0.500938
WASIR1	0.500932
RNASE4	0.500932
TRBV7.5	0.50093
B4GALT4	0.500925
CKB	0.500919
PPP4R1	0.500918
RAB3D	0.500917
TCF19	0.500917
NCK1.DT	0.500915
AL157935.2	0.500913
LINC00115	0.500913
MXD3	0.500909
N4BP3	0.500909
SIDT1	0.500908
ST8SIA4	0.500908
APOL2	0.500901
CHRNB1	0.500901
PINLYP	0.500901
SNX33	0.5009
AC093495.1	0.500899
PLEKHG1	0.500897
ABL1	0.500897
NCS1	0.500896
HARBI1	0.500895
MBOAT1	0.50089
SERTAD3	0.500889
CEND1	0.500889
S100A2	0.500887
AC108134.3	0.500887
KIAA0556	0.500878
ZNF670.ZNF695	0.500877
DLGAP1.AS2	0.500876
KIAA0232	0.500871
PKN3	0.50087
FMO5	0.500867
SIGLEC9	0.500867
AP001107.2	0.500866
C3orf14	0.500861
DMTN	0.500861
AC145207.2	0.500853
PTOV1.AS2	0.500853
PORCN	0.500849
CEP112	0.500849
HBA1	0.500847
SMURF2	0.500847
KHDC1	0.500842
STK40	0.500838
GRAMD4	0.500836
ZNF79	0.500829
EVC2	0.500829
AC133644.2	0.500828
CYP4F22	0.500824
FBXW11	0.500823
TRPC3	0.500819
CPT1A	0.500819
AL355581.1	0.500816
EPB41L4A	0.500812
ADAM22	0.500812
C9orf66	0.500811
AL592295.4	0.500811
NEK3	0.500809
AL356481.1	0.500808
PCDH1	0.500808
TRBJ1.4	0.500808
RACGAP1	0.500794
FUT10	0.500784
ANKHD1.EIF4EBP3	0.500782
TRAK1	0.500781
PIGZ	0.500778
BRIP1	0.500775
B3GNT5	0.500774
DLG5	0.500773
FCGR2B	0.500772
AL158198.1	0.500772
TMEM255A	0.500772
FBXO10	0.500772
HIST1H3F	0.500772
CPEB2	0.500772
LPP	0.500771
PTPN9	0.50077
PODN	0.500768
TRPV3	0.500768
FOXM1	0.500765
AC144831.1	0.500765
HIST2H2AB	0.500761
JUND	0.500759
ZFYVE1	0.500758
HCFC2	0.500751
S100PBP	0.500747
AC020659.1	0.500746
AFDN	0.500745
CD160	0.500741
KBTBD8	0.500741
NEDD4	0.500736
RAMP1	0.500733
KNTC1	0.500733
ZBED4	0.500733
ICA1	0.500732
RHOU	0.500731
XPNPEP2	0.500731
RASAL3	0.500731
CLECL1	0.50073
HIST1H2AH	0.500729
C17orf53	0.500729
C9orf139	0.500728
STRIP2	0.500726
ZNF142	0.500726
DUSP8	0.500725
ZNF517	0.50072
AC092329.3	0.500714
AC091057.6	0.500714
SLC27A3	0.500713
FAM199X	0.500712
AC020915.1	0.50071
LINC02531	0.500707
RDH10	0.500703
APOA1	0.500702
FP565260.6	0.500701
PSRC1	0.500697
MAP3K20	0.500697
PRELID2	0.500697
NETO2	0.500697
PDZD4	0.500695
AC104695.2	0.500694
AC079313.2	0.500694
AL121983.2	0.500694
MON1B	0.500693
AL133415.1	0.500692
RTKN	0.500691
SLC1A1	0.500689
PCOLCE	0.500689
CKLF.CMTM1	0.500688
IL17C	0.500688
ASPM	0.500687
BMP8B	0.500687
CRNDE	0.500687
STX3	0.500685
KAT2B	0.500681
ZNF816.ZNF321P	0.50068
C1orf61	0.500676
GSAP	0.500668
CD226	0.500668
KIF9.AS1	0.500666
ABCA3	0.500666
ZDHHC13	0.500665
ARHGAP33	0.50066
GLB1L2	0.500658
NMUR1	0.500657
ZNF678	0.500656
CCDC15	0.500656
PQLC2	0.500654
METRN	0.500654
STXBP5	0.500653
GAS2L1	0.500653
MELTF	0.500651
EFNA3	0.500648
RABIF	0.500648
PLIN3	0.500645
MYO3B	0.500645
HECTD2	0.500644
TAF5L	0.500643
PER3	0.500631
WNT1	0.500628
BAK1	0.500628
ECT2	0.500623
HIST1H4D	0.500623
EFNB1	0.500617
CHRFAM7A	0.500613
OSBPL11	0.500613
AC104170.1	0.50061
FAM161B	0.500609
RGS12	0.500608
CAMSAP1	0.500608
TRIM36	0.500607
AL158071.3	0.500607
CFAP58.DT	0.500607
B3GNT7	0.500605
AC100814.1	0.500605
AARD	0.500605
A2M	0.500605
KIR3DX1	0.500605
2020-09-08	0.500605
MAP3K5	0.500604
AP000424.2	0.500604
AL356489.3	0.500604
BCORL1	0.500604
TMEM181	0.500603
MBNL3	0.5006
SCRIB	0.5006
NUF2	0.500599
TRBV7.7	0.500595
ADAM10	0.500594
AC005332.6	0.500593
ZNF283	0.500592
PPM1M	0.500591
KIAA0825	0.500589
CCNF	0.500589
TCFL5	0.500586
ZNF646	0.500582
TMEM94	0.50058
PON2	0.500578
NPTN	0.500577
COPRS	0.500576
TSHZ3	0.500574
ARMC7	0.500574
PRR11	0.500571
MGLL	0.500571
CDC42EP4	0.50057
TRBV16	0.500569
CCNA2	0.500568
APOBR	0.500567
AC004520.1	0.500567
SUSD1	0.500567
AC008906.1	0.500565
CCDC9B	0.500565
TMEM107	0.500565
EIF4ENIF1	0.500565
PAK3	0.500564
AC010186.1	0.500564
MAFTRR	0.500564
HIST2H2AA4	0.500563
OGFRL1	0.500562
PPP2R5B	0.500562
CTDSP1	0.500561
GADD45A	0.500561
P2RY11	0.50056
NECTIN3	0.50055
ENPP5	0.50055
DHTKD1	0.500548
B3GAT1	0.500546
CNFN	0.500545
MESP1	0.500542
ECI1	0.500542
NAV2	0.500539
AC099063.4	0.500537
STARD4	0.500536
KLF11	0.500536
AC009275.1	0.500534
CRIM1	0.500534
CLIC5	0.500534
LRRC2	0.500532
ZSWIM9	0.500532
TOP2A	0.500532
C17orf58	0.500531
KRTAP5.AS1	0.500531
LINC00384	0.500531
OTOF	0.50053
L1CAM	0.50053
MTCP1	0.500529
AC254633.1	0.500527
AC017083.3	0.500527
AL662890.1	0.500527
MOB3B	0.500527
PIP5KL1	0.500527
VOPP1	0.500526
CENPI	0.500526
MELK	0.500526
SCN8A	0.500526
PTPRB	0.500526
SKA3	0.500526
EDDM13	0.500526
JAKMIP2.AS1	0.500524
KLF1	0.500524
C4orf33	0.500523
AL035413.1	0.500523
ZGRF1	0.500519
CPNE8	0.500518
AP5B1	0.500513
LRRC56	0.500506
IRF6	0.500505
CSNK2A2	0.500504
KIAA0895L	0.500498
MCF2L2	0.500497
NF2	0.500494
ZACN	0.500493
SLC9A1	0.500493
TPX2	0.500492
AC078845.1	0.500492
AC083843.3	0.50049
AL139393.2	0.50049
ZNF385A	0.500489
REXO5	0.500489
NATD1	0.500489
TEF	0.500489
AC104590.1	0.500489
SPDYA	0.500487
AC097359.2	0.500487
ZFP92	0.500487
AP003472.1	0.500487
LINC00265	0.500487
TROAP	0.500486
AL136988.1	0.500486
AC007405.3	0.500486
LINC01058	0.500486
JAG2	0.500486
UBE2C	0.500486
OR2A7	0.500484
DNM1	0.500484
ADRB1	0.500484
CASC2	0.500484
UCKL1.AS1	0.500484
F11R	0.500484
KMT2D	0.500484
MMS22L	0.500483
RGPD1	0.50048
OTUD3	0.50048
PMAIP1	0.500475
ABCA2	0.500475
COTL1	0.500471
HDAC5	0.500467
LBX2	0.500462
EME2	0.500462
GSTA4	0.500461
MED14OS	0.50046
ITGB4	0.50046
MIR222HG	0.500459
NPIPB4	0.500459
AL122035.1	0.500458
LSM14B	0.500457
HIST1H2AL	0.500456
HOXA1	0.500455
XCL1	0.500454
LRRC46	0.500453
ZNF70	0.500453
TRIM62	0.500453
CDKN2B.AS1	0.50045
TMEM136	0.50045
AC011466.1	0.50045
AC134772.1	0.500449
BUB1B	0.500449
CCL3L1	0.500447
B4GALT6	0.500447
KIFC1	0.500447
PLCD3	0.500447
NCOR2	0.500447
TEDC1	0.500446
ESCO2	0.500446
AC135068.8	0.500446
AC027682.6	0.500446
STK39	0.500445
KYNU	0.500444
IGLV2.11	0.500444
AC012073.1	0.500443
AC104078.1	0.500443
AL390763.2	0.500443
AL135818.2	0.500443
AC009097.4	0.500443
RSAD2	0.500439
TCP11L1	0.500437
TDRD7	0.500436
KCNK12	0.500431
PSME4	0.500427
PUS10	0.500423
ZNF710.AS1	0.500423
ZFPM1	0.500423
TNKS1BP1	0.500421
CABLES2	0.500421
AC008763.1	0.500421
ITGA10	0.500416
AC099489.1	0.500415
AC027449.1	0.500413
HEATR9	0.500412
PRR19	0.500409
PBX1	0.500407
PHLDB1	0.500407
AL133215.2	0.500407
ADPRHL1	0.500407
AL031283.1	0.500406
AC012447.1	0.500406
AC079834.2	0.500406
AC011287.1	0.500406
MCF2	0.500406
SPRED1	0.500406
ISL2	0.500406
AC087393.2	0.500406
KRTAP16.1	0.500406
UBE2S	0.500406
AL606760.2	0.500405
BFSP2	0.500405
AC005586.1	0.500405
SLC6A8	0.500405
ZHX1.C8orf76	0.500405
AL136295.2	0.500405
FZD2	0.500405
AL139385.1	0.500404
LETM1	0.500404
TP73	0.500403
AC239803.2	0.500403
AL117350.1	0.500403
AC012507.4	0.500403
NDST1	0.500403
AL357874.2	0.500403
CNIH2	0.500403
ADPGK.AS1	0.500403
AC002553.2	0.500403
KCNH4	0.500403
DUSP15	0.500403
GNAZ	0.500403
ENTHD1	0.500403
TYMS	0.500403
CCR6	0.500401
MBNL2	0.500401
ADCY7	0.5004
LINC02100	0.5004
CD72	0.500396
RAD54L2	0.500396
AL445472.1	0.500395
ERP27	0.500395
UHRF2	0.500395
PICALM	0.500394
AP001033.1	0.500394
FAM214B	0.500392
AC008083.2	0.50039
CTIF	0.500384
CBLN3	0.500383
ZNF296	0.500382
KIF13B	0.500381
PLEKHN1	0.500379
ERRFI1	0.500378
BEST1	0.500378
CLBA1	0.500376
BOLA2	0.500375
TNK2.AS1	0.500374
HRASLS2	0.500374
PAQR4	0.500374
RABGAP1L	0.500371
AL034397.3	0.500371
TMEM232	0.500369
ANKRD6	0.500369
CDCA5	0.500369
ANG	0.500369
STXBP6	0.500369
LINC00237	0.500369
AC023908.3	0.500369
AC106897.1	0.500369
CD109	0.500368
AL031056.1	0.500368
ZNF469	0.500368
ZNRF3	0.500368
TRBV11.3	0.500367
EVA1B	0.500366
VAV3.AS1	0.500366
CATSPERB	0.500366
AC104041.1	0.500366
HASPIN	0.500366
TPPP	0.500366
ATP2C1	0.500365
AL034417.4	0.500365
AL445228.2	0.500365
DRD3	0.500365
MAATS1	0.500365
AC095057.2	0.500365
AC022893.1	0.500365
TBC1D12	0.500365
DNAH10OS	0.500365
AC007495.1	0.500365
AC145343.1	0.500365
AC124283.1	0.500365
HIST1H4J	0.500364
AL096855.1	0.500363
AL031283.2	0.500363
LINC01143	0.500363
SH3RF2	0.500363
AC008443.6	0.500363
HLA.DQB2	0.500363
AC120193.1	0.500363
VLDLR.AS1	0.500363
MS4A7	0.500363
TLL2	0.500363
AL513190.1	0.500363
AC012173.1	0.500363
PRSS57	0.500363
KLK14	0.500363
HOXA10	0.500363
FAM27C	0.500363
SLX1A	0.500363
ZNRF1	0.500352
USP54	0.500351
FAM168A	0.500351
RAB23	0.500347
AC005520.2	0.500345
SLBP	0.500344
AP1S3	0.500343
KIAA1324L	0.500342
PLK4	0.500335
AC025171.5	0.500335
AC005070.3	0.500334
EPS8L1	0.500334
SEMA4A	0.500334
CCDC17	0.500332
BHLHE40.AS1	0.500332
MTFR2	0.500332
TSPAN9	0.500332
AL355075.4	0.500332
AC005064.1	0.500332
AC005899.6	0.500332
AC124068.2	0.500331
DSCC1	0.500331
ADAT3	0.50033
STK3	0.50033
C2CD4D	0.500328
TP53I3	0.500328
PPT2.EGFL8	0.500328
PODXL	0.500328
AC091045.1	0.500328
AC106782.1	0.500328
GCLM	0.500327
SH2B2	0.500326
CIT	0.500326
AC090360.1	0.500326
C4orf50	0.500326
AMIGO2	0.500326
LYZ	0.500326
CAMK2N2	0.500325
SLC26A5	0.500325
AC244197.3	0.500325
LRRC24	0.500325
ITPRIPL2	0.500325
AC006435.2	0.500325
INCA1	0.500325
AC021851.1	0.500323
OXTR	0.500323
ZDHHC11	0.500323
DMRT2	0.500323
AL359237.1	0.500323
AC145207.6	0.500323
CU634019.6	0.500323
GAS1RR	0.500323
AC004865.2	0.500322
POU6F1	0.500321
AC098487.1	0.500314
RHEBL1	0.500313
LIN7B	0.500312
AC016355.1	0.50031
FP565260.1	0.50031
CCNH	0.50031
KLHL15	0.500309
NAGLU	0.500303
TP53INP2	0.500301
CNNM4	0.5003
LTB4R	0.5003
AC073934.1	0.500298
C1orf216	0.500298
STKLD1	0.500297
TET1	0.500295
AP003716.1	0.500294
SLC41A2	0.500294
DAG1	0.500293
CXXC4	0.500292
AC007686.3	0.500292
PAQR6	0.500292
ERMN	0.500291
AC109322.1	0.500291
AC012645.1	0.500291
AL157912.1	0.500291
GVQW2	0.500289
GLB1L3	0.500289
AC023509.3	0.500289
NFIL3	0.500288
AP001999.1	0.500288
TMCC2	0.500286
KLHL4	0.500286
HHEX	0.500286
DUSP5	0.500286
GATA6	0.500286
AC011462.1	0.500286
LTF	0.500285
Z97832.2	0.500285
LGR4	0.500285
CDC42EP2	0.500285
TEDC2	0.500285
AC015726.1	0.500285
AGAP3	0.500285
HIST1H4L	0.500285
NSD2	0.500285
AC016722.2	0.500283
SMIM33	0.500283
FGD2	0.500283
AL355297.4	0.500283
KCNH2	0.500283
AL157395.1	0.500283
AC079630.1	0.500283
AL162311.3	0.500283
AL391152.1	0.500283
SPTBN4	0.500283
GTSE1	0.500283
AC239799.1	0.500282
AC239804.1	0.500282
CD1C	0.500282
AC008280.3	0.500282
CXCR1	0.500282
SPATA3.AS1	0.500282
AC105415.1	0.500282
AC024243.1	0.500282
MND1	0.500282
PCDHGB3	0.500282
C6orf47.AS1	0.500282
MDGA1	0.500282
CTAGE9	0.500282
LINC01277	0.500282
FAM71F2	0.500282
AC093673.2	0.500282
AC079171.1	0.500282
PAPPA	0.500282
AL158151.3	0.500282
GFI1B	0.500282
AL161452.1	0.500282
AP003071.5	0.500282
AC068896.1	0.500282
SLC6A13	0.500282
AC073912.1	0.500282
REC114	0.500282
NR2F2	0.500282
AC009065.8	0.500282
AC138904.1	0.500282
AC006441.3	0.500282
AP000919.3	0.500282
AC021224.1	0.500282
AC007998.2	0.500282
AC027575.2	0.500282
HCK	0.500282
CACTIN.AS1	0.500282
DPP9.AS1	0.500282
SCGB2B2	0.500282
FBXO17	0.500282
AC005614.1	0.500282
MIF.AS1	0.500282
MIOX	0.500282
AC007325.4	0.500282
TADA2B	0.500282
PGBD1	0.50028
ZNF620	0.500277
NAB1	0.500277
LINC00278	0.500276
GPD2	0.500272
GAREM2	0.500267
AL160313.1	0.500266
LRP5L	0.500266
MICB	0.500264
AC099850.1	0.500263
HIST1H4F	0.500261
FLVCR2	0.50026
SULT1A3	0.50026
AC009690.2	0.500257
ASCL2	0.500256
BUB1	0.500255
AFMID	0.500255
AC005261.3	0.500255
HES6	0.500254
AC048341.1	0.500254
C2CD3	0.500254
CCNE2	0.500252
TOR4A	0.500252
PLCG2	0.500252
UCP3	0.500251
AL365203.2	0.500251
AC092115.3	0.500251
RYR1	0.500251
AC083949.1	0.500251
AC092112.1	0.50025
S1PR2	0.500249
AC083862.2	0.500248
NECTIN1	0.500248
AP001318.2	0.500248
ABHD17C	0.500248
TLE1	0.500248
BAMBI	0.500248
AL360270.1	0.500247
AC098613.1	0.500247
AC015802.6	0.500247
SV2C	0.500245
LEXM	0.500245
RAB6B	0.500245
CDHR1	0.500245
AL355916.1	0.500245
AC000035.1	0.500245
CCND1	0.500245
HELZ2	0.500244
HIST2H2AA3	0.500244
AQP10	0.500244
C1orf115	0.500244
GTF3C2.AS1	0.500244
CKAP2L	0.500244
KIF15	0.500244
DCAF4L1	0.500244
AP003472.2	0.500244
TG	0.500244
LARGE2	0.500244
PRR4	0.500244
ACOT1	0.500244
LINC02279	0.500244
SERINC4	0.500244
AC068831.4	0.500244
LDHD	0.500244
CABLES1	0.500244
HMSD	0.500244
TSSK6	0.500244
AF127577.4	0.500244
PKMYT1	0.500244
TRAJ32	0.500244
AC009163.4	0.500243
TAS1R3	0.500242
TMEM52	0.500242
CDA	0.500242
AL354864.1	0.500242
AL049557.1	0.500242
AL121985.1	0.500242
AL358115.1	0.500242
AL391832.3	0.500242
OR2L2	0.500242
SEMA3B	0.500242
AC073352.1	0.500242
LPP.AS2	0.500242
FAM47E	0.500242
ROPN1L	0.500242
CCNO	0.500242
AC025188.1	0.500242
IL5	0.500242
LINC00951	0.500242
MGAM	0.500242
TMSB15A	0.500242
FAM166B	0.500242
TECTA	0.500242
GALNT8	0.500242
AL121809.1	0.500242
WFIKKN1	0.500242
AC026458.2	0.500242
HPR	0.500242
PITPNM3	0.500242
ALOXE3	0.500242
MTRNR2L1	0.500242
CA10	0.500242
AC027319.1	0.500242
UHRF1	0.500242
CRLF1	0.500242
DRICH1	0.500242
Z97353.2	0.500242
TFF2	0.500242
MRC1	0.500242
CLIP1	0.500238
AL031777.3	0.500238
TUBB2A	0.500236
IDS	0.500234
CLIP4	0.500233
CELSR2	0.500227
CENPS.CORT	0.500226
LINC00294	0.500224
AC011450.1	0.500224
NRM	0.500224
CHAF1A	0.500223
CYB561D2	0.500223
AL355922.2	0.500218
NIPA1	0.500218
SRSF9	0.500218
AC109454.2	0.500217
E2F1	0.500217
PIF1	0.500216
ASPHD2	0.500216
SHISA4	0.500215
FANCL	0.500214
IL2	0.500213
NAT1	0.500213
ZNF618	0.500212
MAPK12	0.500211
AL033527.3	0.50021
SLC38A5	0.500209
DEPDC1B	0.500208
ARHGEF35	0.500208
FAM201A	0.500208
AC087286.3	0.500208
RHBDL1	0.500208
AC100778.3	0.500208
LINC01801	0.500208
UTS2	0.500208
LINC01635	0.500207
LMCD1	0.500207
AL353719.1	0.500207
C1R	0.500207
NUAK1	0.500207
AL592166.1	0.500205
H1FX.AS1	0.500205
IRF5	0.500205
AL034397.2	0.500205
AF230666.1	0.500205
CCDC3	0.500205
FGD6	0.500205
AC026401.3	0.500205
WFDC3	0.500205
AC008770.2	0.500205
AC012313.6	0.500205
TRIM3	0.500204
UCN	0.500204
RBM44	0.500204
AC092053.2	0.500204
SERF1A	0.500204
TMEM200A	0.500204
VXN	0.500204
GML	0.500204
MYORG	0.500204
AL138963.1	0.500204
TSSK4	0.500204
UBE2Q2L	0.500204
NPIPB11	0.500204
AC010536.1	0.500204
SPIRE2	0.500204
SOX15	0.500204
AC005899.5	0.500204
CNTD1	0.500204
AC145207.3	0.500204
RAD54L	0.500202
LINC02586	0.500202
AL139011.2	0.500202
CD34	0.500202
AL355472.4	0.500202
AL359921.1	0.500202
SNTG2	0.500202
TLX2	0.500202
AC104134.1	0.500202
TMEM45A	0.500202
AC046136.1	0.500202
AC008875.1	0.500202
AC024581.1	0.500202
AC008549.2	0.500202
AC113382.1	0.500202
PCDHGA10	0.500202
GSDME	0.500202
TBX20	0.500202
VGF	0.500202
CDCA2	0.500202
AC087752.4	0.500202
ERICD	0.500202
ARHGAP39	0.500202
SLIT1	0.500202
C1S	0.500202
AC008115.4	0.500202
IQCD	0.500202
AL133467.2	0.500202
AC026150.1	0.500202
AC116348.3	0.500202
MPP3	0.500202
AC091180.3	0.500202
CELF4	0.500202
GGN	0.500202
SIGLEC10	0.500202
AC008750.1	0.500202
TMPRSS6	0.500202
AL031595.2	0.500202
LINC01670	0.500202
CEP55	0.500202
IFIH1	0.500196
ST7	0.500195
IFNLR1	0.500194
IPPK	0.500192
NCOR1	0.500192
THSD8	0.500192
TTLL5	0.50019
WDR24	0.500186
LEPR	0.500186
HIC1	0.500186
RALGAPA1	0.500185
LETM2	0.500184
AC139887.4	0.500181
SYNC	0.50018
VASH1.AS1	0.500177
DGKH	0.500175
RAB11FIP4	0.500174
LUCAT1	0.500174
AL022328.4	0.500173
TLR6	0.500173
AVEN	0.500173
GOLGA6L4	0.500173
CORO6	0.500171
PLCH2	0.50017
HEY2	0.50017
RNF32	0.50017
ZMYND10	0.500168
ZNF571.AS1	0.500168
CCR2	0.500168
SEC24D	0.500167
AC107464.3	0.500167
CDKL2	0.500167
AL662797.1	0.500167
LINC02422	0.500167
ZNF541	0.500167
SLAMF8	0.500165
ESM1	0.500165
HIST1H3J	0.500165
AL645933.2	0.500165
AP000866.2	0.500165
INPP5A	0.500165
AL359232.1	0.500165
SUSD2	0.500165
POLQ	0.500165
AURKB	0.500164
WDR64	0.500164
CCDC150	0.500164
SELENOP	0.500164
ATP6AP1L	0.500164
MYOT	0.500164
PRKAR2B	0.500164
AL157834.2	0.500164
AC023794.3	0.500164
ATXN2.AS	0.500164
AC109449.1	0.500164
GPT2	0.500164
AC015911.5	0.500164
SIX5	0.500164
AP001505.1	0.500164
B4GALT5	0.500163
UBXN10	0.500162
DTL	0.500162
EMILIN1	0.500162
AC104695.3	0.500162
CACNB4	0.500162
AC009948.4	0.500162
FZD7	0.500162
PTH2R	0.500162
AC131097.4	0.500162
AC006059.1	0.500162
MZB1	0.500162
HIST1H2BO	0.500162
MSH5.SAPCD1	0.500162
BTK	0.500162
AL159169.2	0.500162
OGN	0.500162
AP006287.2	0.500162
AP003096.1	0.500162
AL139339.2	0.500162
AC022075.2	0.500162
AC025165.2	0.500162
AC026367.3	0.500162
NOVA1	0.500162
LINC01303	0.500162
PLA2G4E.AS1	0.500162
AC026401.1	0.500162
AC046158.1	0.500162
AC092145.1	0.500162
COPZ2	0.500162
BIRC5	0.500162
SPTLC3	0.500162
ATP9A	0.500162
LINC01480	0.500162
ADAMTS1	0.500162
MCAM	0.500162
CDAN1	0.500162
ASF1B	0.500159
TTC22	0.500154
CARHSP1	0.500153
FAM13A	0.500153
F8A1	0.500152
DUS2	0.500152
RPS6KB2	0.500151
SLFN12	0.500148
ADPRH	0.500143
AL033527.5	0.500142
CREB3L2	0.500141
HOXC4	0.500137
SPSB1	0.500136
IL12RB2	0.500136
KIF18A	0.500136
TONSL	0.500136
HACD1	0.500135
AL357033.4	0.500134
VCAM1	0.500133
AC096734.2	0.500133
FAM129B	0.500131
AL360270.3	0.50013
PLXNB1	0.50013
CDK3	0.50013
AC096711.3	0.50013
LYSMD1	0.500128
FHL2	0.500128
TIGD4	0.500128
AC004839.1	0.500128
TGFB3	0.500128
NCAPG	0.500128
CPPED1	0.500127
B4GALT1.AS1	0.500127
AC040162.3	0.500127
DGCR6	0.500127
VSIG10L	0.500127
ADGRA2	0.500126
FAM72B	0.500125
LINC01376	0.500125
HIST1H2BL	0.500125
AC141424.1	0.500125
TVP23C.CDRT4	0.500125
AC087294.1	0.500125
AC100793.2	0.500125
MLC1	0.500125
AKR7A3	0.500124
AL353708.1	0.500124
IL20RB	0.500124
PROB1	0.500124
TTK	0.500124
AC004908.3	0.500124
AP002812.5	0.500124
NUTM2A	0.500124
AC034102.3	0.500124
AC002401.4	0.500124
AC008758.6	0.500124
RGS9BP	0.500124
LINC01762	0.500123
ANKRD53	0.500123
CNNM3.DT	0.500123
AC017002.1	0.500123
AC009948.3	0.500123
ZBTB47	0.500123
MSANTD1	0.500123
PCDHGB2	0.500123
AL589740.1	0.500123
AL390208.1	0.500123
SPDYE1	0.500123
TAB3.AS2	0.500123
TMLHE.AS1	0.500123
GASAL1	0.500123
AC103974.1	0.500123
AP000820.1	0.500123
AC022400.6	0.500123
NUTM2B	0.500123
AL158163.1	0.500123
DNAH10	0.500123
AL162377.3	0.500123
AL136295.5	0.500123
AC004846.1	0.500123
ATP8B4	0.500123
MYO5C	0.500123
AC079322.1	0.500123
STX1B	0.500123
PMFBP1	0.500123
AC087392.3	0.500123
CASKIN2	0.500123
AL023803.1	0.500123
STK4.AS1	0.500123
LINC00266.1	0.500123
PPAN.P2RY11	0.500123
AC007192.2	0.500123
AC012313.2	0.500123
Z97192.2	0.500123
CU633906.1	0.500123
ADGRB2	0.500123
SERINC2	0.500121
F3	0.500121
INSRR	0.500121
NHLH1	0.500121
AL138930.1	0.500121
AL136987.1	0.500121
AL670729.2	0.500121
C2orf50	0.500121
SLC30A3	0.500121
DQX1	0.500121
SLC51A	0.500121
AC106864.1	0.500121
AC025175.1	0.500121
PSD2	0.500121
ARHGEF37	0.500121
COL23A1	0.500121
AC008443.4	0.500121
AL589666.1	0.500121
AC092849.1	0.500121
EFCAB10	0.500121
AC092681.3	0.500121
AF131216.1	0.500121
AC022239.1	0.500121
APBA1	0.500121
SLC22A18AS	0.500121
ST5	0.500121
INSC	0.500121
SMIM35	0.500121
HSPA12A	0.500121
AL391988.1	0.500121
AC008033.3	0.500121
AC073655.2	0.500121
FAM124A	0.500121
SERPINE3	0.500121
MYO16	0.500121
MEG3	0.500121
IGHV1.69D	0.500121
GOLGA8G	0.500121
AC090519.2	0.500121
CCNB2	0.500121
AC100830.2	0.500121
THAP10	0.500121
TTC23	0.500121
HBA2	0.500121
AC137932.3	0.500121
PIMREG	0.500121
AC002091.1	0.500121
NOS2	0.500121
AC005332.8	0.500121
STARD6	0.500121
KCNK15.AS1	0.500121
AL133342.1	0.500121
AC004528.2	0.500121
AC008763.2	0.500121
SLC7A9	0.500121
DM1.AS	0.500121
LGALS2	0.500121
LINC00158	0.500121
MTERF2	0.500117
BRMS1L	0.500115
AC099791.2	0.500115
TM9SF3	0.500114
PGP	0.500113
ABHD15	0.500113
HS6ST1	0.500112
GDPGP1	0.500112
AL121748.1	0.500109
BHLHB9	0.500108
FSIP1	0.500107
KLHL25	0.500106
UBTD2	0.500106
MGST2	0.500105
BCR	0.500102
DNM3	0.5001
TIAM2	0.5001
LRRC63	0.500099
UCK2	0.500099
BAIAP3	0.500098
STPG1	0.500098
DHRS11	0.500097
AC243547.2	0.500096
ACER2	0.500096
DYRK3	0.500094
LAMP3	0.500094
AL451062.3	0.500094
PLK2	0.500093
MBOAT2	0.500093
CXCR2	0.500093
B3GAT2	0.500093
AC044839.1	0.500093
DNA2	0.500093
DHRS4L2	0.500092
IL12A	0.500092
OCLN	0.500092
PDGFRB	0.500092
AL161421.1	0.500092
AC009093.2	0.500092
TK1	0.500091
IFIT2	0.500091
ANKRD23	0.50009
MEGF8	0.500089
GPR153	0.500089
HMGA1P4	0.500089
PACSIN1	0.500088
SOBP	0.500087
LINC01465	0.500087
SYCP3	0.500087
AAED1	0.500086
C21orf58	0.500086
PAQR7	0.500086
FOXD2	0.500086
AL589765.7	0.500086
NEK10	0.500086
MFAP3L	0.500086
HIST1H2BI	0.500086
RASAL1	0.500086
AC048382.6	0.500086
SEPT4.AS1	0.500086
C19orf57	0.500086
DISP2	0.500086
JMJD8	0.500085
AL139158.2	0.500084
MED12L	0.500084
MELTF.AS1	0.500084
AF131216.4	0.500084
LRRC69	0.500084
AP000879.1	0.500084
CLMP	0.500084
IL21R.AS1	0.500084
AC009133.2	0.500084
LINC01535	0.500084
ZC3H11B	0.500084
FAM222A	0.500084
HIST1H2BJ	0.500084
AL391650.1	0.500083
FPGT.TNNI3K	0.500083
GBP6	0.500083
AC073869.5	0.500083
LRRC2.AS1	0.500083
AC105935.1	0.500083
LNX1	0.500083
AC093677.2	0.500083
AC008494.3	0.500083
AL008729.1	0.500083
ZBTB12	0.500083
AL024508.2	0.500083
ISPD	0.500083
AC124014.1	0.500083
PILRA	0.500083
PCOLCE.AS1	0.500083
ATP6V1FNB	0.500083
TAS2R5	0.500083
ERCC6L	0.500083
AF106564.1	0.500083
PPP1R26	0.500083
VWCE	0.500083
AP003068.1	0.500083
LINC00941	0.500083
TRAJ44	0.500083
AC027237.2	0.500083
AC068831.6	0.500083
AC009148.1	0.500083
AC005696.3	0.500083
AC015912.1	0.500083
AC103810.2	0.500083
AC124319.2	0.500083
HOMER3	0.500083
GEMIN7.AS1	0.500083
RBFOX2	0.500083
CU638689.4	0.500083
JCHAIN	0.500083
IGKV1.5	0.500081
MB	0.500081
AL928921.2	0.500081
LINC02574	0.500081
AGBL4	0.500081
SSBP3.AS1	0.500081
AC099063.1	0.500081
BRDT	0.500081
AC093157.2	0.500081
AC244021.1	0.500081
AC243547.3	0.500081
AL590133.1	0.500081
AL450992.1	0.500081
LINC00299	0.500081
FAM228A	0.500081
AC013472.3	0.500081
AC074366.1	0.500081
AC018693.1	0.500081
LINC00309	0.500081
AC018690.1	0.500081
SOWAHC	0.500081
ACOXL	0.500081
MERTK	0.500081
LCT	0.500081
AC016737.1	0.500081
AC068196.1	0.500081
IGFBP2	0.500081
AC021016.3	0.500081
AC097461.1	0.500081
ACKR2	0.500081
CDC25A	0.500081
CCDC39	0.500081
LINC02043	0.500081
AC072022.1	0.500081
PRSS12	0.500081
SCRG1	0.500081
ADAM29	0.500081
MYO10	0.500081
AC104113.1	0.500081
AC010280.2	0.500081
TMED7.TICAM2	0.500081
CDC25C	0.500081
GPX3	0.500081
LINC01933	0.500081
PPP1R2B	0.500081
AC136604.2	0.500081
TFAP2A	0.500081
VWA7	0.500081
TPBG	0.500081
ECT2L	0.500081
FKBP9	0.500081
URGCP.MRPS24	0.500081
ATP5MF.PTCD1	0.500081
AC069294.1	0.500081
ATP6V0A4	0.500081
TMEM178B	0.500081
AC244197.2	0.500081
AC104964.4	0.500081
FGF17	0.500081
AP006545.2	0.500081
AC009902.2	0.500081
SLC26A7	0.500081
AC090922.1	0.500081
AC067930.5	0.500081
AL359922.2	0.500081
AL845472.1	0.500081
CFAP157	0.500081
PTGES	0.500081
AC131934.1	0.500081
AC107884.1	0.500081
SPON1.AS1	0.500081
AC087521.2	0.500081
AP003097.2	0.500081
AP004609.1	0.500081
AP001318.1	0.500081
UNC5B.AS1	0.500081
AC067750.1	0.500081
AL133353.1	0.500081
AL138921.2	0.500081
AC010175.1	0.500081
AC115676.1	0.500081
FAIM2	0.500081
AC025259.1	0.500081
AC025423.1	0.500081
AC008149.1	0.500081
AC004263.1	0.500081
LRRC43	0.500081
SMAD9	0.500081
TRAJ26	0.500081
SPTB	0.500081
ADAM21	0.500081
AC005225.3	0.500081
LINC02312	0.500081
GOLGA8Q	0.500081
AC123768.4	0.500081
SCG5	0.500081
AC012651.1	0.500081
AC068724.3	0.500081
AC068724.1	0.500081
AC025043.1	0.500081
AC025917.1	0.500081
AC090651.1	0.500081
CILP	0.500081
C16orf96	0.500081
AC109597.1	0.500081
AC138894.1	0.500081
AC074050.4	0.500081
AC018845.3	0.500081
MMP15	0.500081
CLEC18C	0.500081
SCARF1	0.500081
VMO1	0.500081
AC004771.2	0.500081
AC130324.1	0.500081
AC138207.7	0.500081
AC005899.8	0.500081
AC244100.2	0.500081
AOC2	0.500081
HOXB9	0.500081
AC087289.2	0.500081
AC087289.3	0.500081
AC110285.6	0.500081
AC087222.1	0.500081
AC130371.2	0.500081
AP005899.1	0.500081
GREB1L	0.500081
PARD6G.AS1	0.500081
C20orf202	0.500081
CD93	0.500081
AC005786.3	0.500081
AC008760.1	0.500081
AC119396.2	0.500081
COL5A3	0.500081
TDRD12	0.500081
AC008747.1	0.500081
AC022144.1	0.500081
FBXO27	0.500081
CYP2F1	0.500081
APOE	0.500081
FAM83E	0.500081
TEAD2	0.500081
AC004471.1	0.500081
AC000068.3	0.500081
CDC45	0.500081
LINC01637	0.500081
RIMBP3C	0.500081
HORMAD2.AS1	0.500081
C22orf23	0.500081
MPPED1	0.500081
DEPDC1	0.500081
RRM2	0.500081
TMEM155	0.500081
LINC00654	0.500081
GPAT2	0.500079
FAAP24	0.500075
SH3KBP1	0.500075
CASTOR3	0.500072
IL1RAP	0.500069
MVB12B	0.500068
MREG	0.500065
JSRP1	0.500063
FAM234B	0.500063
COG8	0.500061
RTL5	0.500059
SAP30L.AS1	0.500058
AL139260.1	0.500058
ZNF316	0.500055
CD81.AS1	0.500055
AC009283.1	0.500055
SEC24C	0.500055
RNF219.AS1	0.500053
SCARF2	0.500053
MIR4422HG	0.500053
TRBV10.2	0.500051
AC005332.1	0.50005
AL357033.3	0.50005
TMEM104	0.50005
LAMB3	0.500049
AP002807.1	0.500049
H6PD	0.500049
RGS18	0.500047
HEG1	0.500047
TEP1	0.500047
FAM171B	0.500046
LRP2BP	0.500046
CTAGE6	0.500046
GPR34	0.500046
AC090912.1	0.500046
AL021707.5	0.500046
AP001432.1	0.500046
AC012507.1	0.500044
GPR27	0.500044
PCDHGB5	0.500044
AL732314.6	0.500044
KIF24	0.500044
BACE1	0.500044
AC008035.1	0.500044
DPH6.DT	0.500044
MAPK11	0.500044
SLC16A8	0.500044
KIF2C	0.500043
TRIM45	0.500043
GPR75	0.500043
AC008040.1	0.500043
UGDH.AS1	0.500043
ABCG2	0.500043
AC010245.2	0.500043
SFTA2	0.500043
RSPH4A	0.500043
AC073343.2	0.500043
PRRT4	0.500043
ABCF2	0.500043
USP27X.AS1	0.500043
AL583839.1	0.500043
PKP3	0.500043
RDH5	0.500043
AC011611.4	0.500043
TRAJ43	0.500043
SEC23A.AS1	0.500043
HIF1A.AS2	0.500043
NOXRED1	0.500043
AC116158.1	0.500043
CCDC103	0.500043
LINC00469	0.500043
AC015967.1	0.500043
PLCG1.AS1	0.500043
AC016588.1	0.500043
AC008687.4	0.500043
DMC1	0.500043
RAB31	0.500043
ARPC4.TTLL3	0.500043
AL365330.1	0.500041
DAB1	0.500041
AC104836.1	0.500041
AL450992.2	0.500041
S100A1	0.500041
MEX3A	0.500041
FCGR2A	0.500041
AL356441.1	0.500041
AL449106.1	0.500041
KIAA1614.AS1	0.500041
AL390957.1	0.500041
PPFIA4	0.500041
LTBP1	0.500041
CDKL4	0.500041
LINC01185	0.500041
AC005041.3	0.500041
AC104135.1	0.500041
AC010894.4	0.500041
AC017101.1	0.500041
HJURP	0.500041
UBE2F.SCLY	0.500041
CPNE9	0.500041
AC022382.1	0.500041
HRH1	0.500041
SCN11A	0.500041
CCR1	0.500041
AC137630.3	0.500041
MST1R	0.500041
GRM2	0.500041
AC096887.1	0.500041
PTPRG	0.500041
AC012557.2	0.500041
LINC02014	0.500041
AC080013.6	0.500041
RARRES1	0.500041
AC007370.2	0.500041
DKK2.00	0.500041
REELD1	0.500041
2020-03-01	0.500041
AC010273.1	0.500041
AC010501.1	0.500041
PCDHB9	0.500041
AC113414.1	0.500041
GPRIN1	0.500041
RSPH9	0.500041
LINC01624	0.500041
JAZF1.AS1	0.500041
GLI3	0.500041
PKD1L1	0.500041
LRRC17	0.500041
LSMEM1	0.500041
TMEM139	0.500041
CTAGE4	0.500041
PSCA	0.500041
SCX	0.500041
AC233992.3	0.500041
AL354977.2	0.500041
PIP5K1B	0.500041
BSPRY	0.500041
PPP1R26.AS1	0.500041
DBX1	0.500041
RPS6KB2.AS1	0.500041
CTTN	0.500041
AP001372.1	0.500041
CCDC81	0.500041
AP001528.1	0.500041
AP000786.1	0.500041
ANKK1	0.500041
AP003170.4	0.500041
DSCAML1	0.500041
USP2	0.500041
AL392046.1	0.500041
DNMBP.AS1	0.500041
AC007619.1	0.500041
AC087241.3	0.500041
LRRK2	0.500041
AC025165.5	0.500041
AC007834.1	0.500041
LINC02334	0.500041
LINC00598	0.500041
SUCLA2.AS1	0.500041
TRAJ53	0.500041
TRAJ52	0.500041
AC005225.2	0.500041
PGF	0.500041
LINC02288	0.500041
LINC02291	0.500041
LINC02298	0.500041
LTK	0.500041
PLA2G4B	0.500041
PRSS33	0.500041
ZG16B	0.500041
AC007220.1	0.500041
NPIPB6	0.500041
AC002310.2	0.500041
AC092718.1	0.500041
AC092720.1	0.500041
ATP1B2	0.500041
CCDC144NL.AS1	0.500041
AC127024.5	0.500041
TEX14	0.500041
AC093330.1	0.500041
RBFADN	0.500041
BFSP1	0.500041
MYL9	0.500041
SLC13A3	0.500041
AMH	0.500041
CELF5	0.500041
TINCR	0.500041
AC020931.1	0.500041
DOCK6	0.500041
AC008764.4	0.500041
MEF2B	0.500041
AC005393.1	0.500041
CYP2A6	0.500041
RASIP1	0.500041
AC006157.1	0.500041
TUBA8	0.500041
UPB1	0.500041
CU633906.2	0.500041
TRAJ5	0.500041
FSD2	0.500041
FNDC11	0.500041
GSE1	0.500041
EIF5A2	0.500032
YPEL5	0.500028
FAM229A	0.500028
PRR5	0.500027
SLAMF1	0.500025
SPAG5	0.500025
ETFBKMT	0.500023
AURKA	0.500019
CLIC4	0.500018
RGPD5	0.500018
TPRN	0.500018
AC074044.1	0.500016
NRG2	0.500016
AC145207.5	0.500015
CHRNE	0.500014
SLC25A14	0.500014
SNX24	0.500013
C7orf25	0.500013
AC093484.3	0.500013
SGSM1	0.500013
BRWD3	0.500013
AC093827.5	0.500013
IGFBP4	0.500013
AP001453.1	0.500012
PANK1	0.500012
HMGN3.AS1	0.500012
ERMP1	0.500011
SMPD3	0.50001
MTPAP	0.50001
SLC2A1.AS1	0.500009
AC007608.3	0.500009
EFCAB6	0.500009
POLN	0.500007
VAV2	0.500007
LINC01146	0.500007
OTUB2	0.500007
AC018761.2	0.500007
CSRNP2	0.500007
COLQ	0.500006
AC012467.2	0.500006
NECTIN3.AS1	0.500006
GJA3	0.500006
LMO7.AS1	0.500006
TEX29	0.500006
CEP170B	0.500006
TNNC2	0.500006
CYP2D6	0.500006
STIL	0.500006
TTLL7	0.500006
NCAM1	0.500006
ULK4	0.500006
AC006449.6	0.500006
PTPRF	0.500004
LINC01144	0.500004
RAVER2	0.500004
HIST3H2BB	0.500004
GNB4	0.500004
GHET1	0.500004
SMIM10L2A	0.500004
LINC01505	0.500004
AL356019.2	0.500004
CAPN3	0.500004
KIF23	0.500004
AC022167.2	0.500004
NPTX1	0.500004
SKA1	0.500004
LINC01666	0.500004
MTBP	0.500004
CAPN15	0.500004
SLC25A34	0.500003
CDC20	0.500003
LRRC39	0.500003
CFAP45	0.500003
AC096637.2	0.500003
GRHL1	0.500003
AC015971.1	0.500003
THNSL2	0.500003
LINC02019	0.500003
CP	0.500003
MGARP	0.500003
NEIL3	0.500003
TMEM171	0.500003
LHFPL2	0.500003
AC123595.2	0.500003
LINC01366	0.500003
Z97989.1	0.500003
SLC22A1	0.500003
IQUB	0.500003
HSFX1	0.500003
CNTLN	0.500003
RAPSN	0.500003
AP001160.3	0.500003
FZD4	0.500003
AC138466.1	0.500003
AL138820.1	0.500003
AL122035.2	0.500003
AC023906.3	0.500003
SKOR1	0.500003
AC005224.1	0.500003
ALPK2	0.500003
AC015819.1	0.500003
CAMSAP3	0.500003
AC008736.1	0.500003
SYNE4	0.500003
AC009812.4	0.500003
MIR34AHG	0.500001
AL121992.1	0.500001
AL009181.1	0.500001
AC096536.3	0.500001
AL603832.1	0.500001
S100A8	0.500001
AL078644.2	0.500001
NEK2	0.500001
LEFTY1	0.500001
SIPA1L2	0.500001
TDRD15	0.500001
AC018742.1	0.500001
AC011247.2	0.500001
EGR4	0.500001
AC009312.1	0.500001
CCDC148	0.500001
CERKL	0.500001
PLCD4	0.500001
AC108718.1	0.500001
ACTRT3	0.500001
LINC02012	0.500001
EVC	0.500001
AC019131.2	0.500001
AC008937.3	0.500001
GDF9	0.500001
JARID2.AS1	0.500001
HIST1H4K	0.500001
ZFP57	0.500001
AL353135.1	0.500001
AL080317.1	0.500001
TSPAN13	0.500001
SPDYE2	0.500001
SPDYE2B	0.500001
AC008264.2	0.500001
LRGUK	0.500001
DLG3.AS1	0.500001
AC130352.1	0.500001
SMIM18	0.500001
AL136084.2	0.500001
AP006621.2	0.500001
IFITM10	0.500001
CYB5R2	0.500001
AC091053.2	0.500001
OR5B2	0.500001
MYRF	0.500001
RAB3IL1	0.500001
AP001831.1	0.500001
NRGN	0.500001
AC067747.1	0.500001
EIF5AL1	0.500001
AL138762.1	0.500001
GNB3	0.500001
RBP5	0.500001
PZP	0.500001
AC009509.1	0.500001
AC048344.1	0.500001
AC025262.1	0.500001
HAL	0.500001
AC084876.1	0.500001
CFAP73	0.500001
PABPC3	0.500001
AL049830.3	0.500001
LINC02315	0.500001
CALML4	0.500001
AC036108.3	0.500001
WASIR2	0.500001
AC106820.5	0.500001
AC022167.1	0.500001
AC009097.3	0.500001
LINC02132	0.500001
AC090617.3	0.500001
AC007952.7	0.500001
AC005730.2	0.500001
AC005726.2	0.500001
AC091180.5	0.500001
AC012254.3	0.500001
RSPO4	0.500001
AL021396.1	0.500001
AC010503.4	0.500001
FAM129C	0.500001
PIK3R2	0.500001
AC005253.1	0.500001
HPN	0.500001
AC012617.1	0.500001
CCER2	0.500001
IGLV5.52	0.500001
GAL3ST1	0.500001
AL121672.3	0.500001
U62317.2	0.500001
AC011043.1	0.500001
TFF1	0.500001
NECAB3	0.500001
RBMS2	0.500001
AL391497.1	0.5
PDZK1	0.5
LINC01381	0.5
SATB2.AS1	0.5
AC104662.2	0.5
DOK3	0.5
AL445309.1	0.5
NACAD	0.5
OMD	0.5
C8G	0.5
LDHC	0.5
MYO7A	0.5
CFAP300	0.5
RET	0.5
WNT5B	0.5
AL158196.1	0.5
IGHV3.23	0.5
CRYBA1	0.5
AC104984.3	0.5
WNK4	0.5
MOCOS	0.5
LRRC75B	0.5
RFPL1	0.5
TCP10L	0.5
HS1BP3	0.499998
POMT2	0.499998
BRI3BP	0.499997
DNMBP	0.499996
PTP4A3	0.499994
MEF2D	0.499991
ADAM17	0.49999
KNSTRN	0.499988
AP002990.1	0.499985
SNX21	0.499984
AC010632.1	0.499984
PRDM4	0.499981
ADAM9	0.499981
GLIDR	0.49998
SH3BP2	0.49998
AC110769.2	0.499979
AL035701.1	0.499979
SLC16A6	0.499978
C11orf74	0.499978
ZNF777	0.499976
IDUA	0.499975
SERF1B	0.499975
ZNF710	0.499975
PPP2R3A	0.499973
AC091180.2	0.499973
CDHR2	0.499972
PRSS16	0.499972
ME1	0.499972
KIR2DL3	0.499972
CFLAR.AS1	0.49997
TSPAN33	0.49997
ADGRE2	0.49997
SLC25A30.AS1	0.49997
PFKM	0.49997
GIT1	0.49997
FAM72A	0.499969
2020-09-10	0.499969
AC126283.1	0.499969
ZNF726	0.499969
RGMA	0.499969
GET4	0.499968
STON1	0.499968
NOTCH4	0.499968
EPDR1	0.499968
AC055713.1	0.499968
RNASE6	0.499968
AC027307.2	0.499968
LRTOMT	0.499968
BCAT1	0.499967
ABCB6	0.499966
SLC52A1	0.499966
C17orf50	0.499966
MMP24	0.499966
LINC01422	0.499966
ADAM28	0.499966
GMPPB	0.499965
AL359962.2	0.499965
XRCC2	0.499965
AC100861.2	0.499965
NTNG2	0.499965
AL355987.3	0.499965
PTGDS	0.499965
TSPAN15	0.499965
GAS6	0.499965
C13orf46	0.499965
AC004381.1	0.499965
AC009133.4	0.499965
PDXP	0.499965
ADGRF3	0.499965
CAGE1	0.499965
PEG10	0.499965
ABTB2	0.499965
ZBED2	0.499963
AC118553.2	0.499963
AL121652.1	0.499963
TBC1D8	0.499963
AC078883.3	0.499963
CSPG5	0.499963
AC123595.1	0.499963
TICAM2	0.499963
AC005229.4	0.499963
AC011978.2	0.499963
FAM83H	0.499963
DBH	0.499963
AC022762.2	0.499963
LDHAL6A	0.499963
PIH1D2	0.499963
BCL2L2	0.499963
AL133453.1	0.499963
CYP46A1	0.499963
STRC	0.499963
ACSBG1	0.499963
AC093525.7	0.499963
AC130650.2	0.499963
ANKRD13B	0.499963
OMG	0.499963
NME1.NME2	0.499963
AC005261.2	0.499963
FP671120.1	0.499963
AP000254.1	0.499963
MUC12	0.499963
C9orf84	0.499963
P2RX5.TAX1BP3	0.499963
AC090844.2	0.499963
C9orf64	0.499963
LINC01134	0.499962
AL512408.1	0.499962
LPAR3	0.499962
FRRS1	0.499962
NTRK1	0.499962
PTPN14	0.499962
AL160408.2	0.499962
AL357556.4	0.499962
RN7SL832P	0.499962
AC013403.2	0.499962
FZD5	0.499962
PRSS56	0.499962
AC092903.2	0.499962
NCBP2.AS1	0.499962
HSD17B13	0.499962
FAM160A1	0.499962
SMIM15.AS1	0.499962
AC010260.1	0.499962
PXT1	0.499962
GUCA1B	0.499962
DST	0.499962
AL137784.2	0.499962
SLC29A4	0.499962
SCIN	0.499962
AC007285.1	0.499962
AC006033.2	0.499962
SPDYE5	0.499962
AC073073.2	0.499962
DOCK4	0.499962
LINC00513	0.499962
TRBJ1.3	0.499962
AC073314.1	0.499962
AC087203.3	0.499962
AC091185.1	0.499962
AC009630.3	0.499962
AC016405.3	0.499962
DMRTA1	0.499962
ANKRD20A3	0.499962
ANKRD20A1	0.499962
LCN12	0.499962
DRD4	0.499962
GAS2	0.499962
KCNK7	0.499962
ACTA2.AS1	0.499962
AL359198.1	0.499962
VWF	0.499962
AC006064.2	0.499962
MANSC1	0.499962
LINC02404	0.499962
NTN4	0.499962
THRIL	0.499962
SPATA13.AS1	0.499962
DIAPH3	0.499962
SLC10A1	0.499962
SERPINA1	0.499962
AL133467.1	0.499962
DEGS2	0.499962
AC018362.1	0.499962
AC090515.2	0.499962
AC100830.3	0.499962
ZNF774	0.499962
AL032819.3	0.499962
AL031708.1	0.499962
AC010401.1	0.499962
AC135050.2	0.499962
AC020978.5	0.499962
GP1BA	0.499962
AC004771.1	0.499962
AC015727.1	0.499962
ARHGAP44	0.499962
TIAF1	0.499962
AC024619.3	0.499962
AC084809.1	0.499962
AC090229.1	0.499962
AC016588.2	0.499962
AC012615.5	0.499962
AC011444.1	0.499962
KANK2	0.499962
CACNA1A	0.499962
PODNL1	0.499962
AC007786.1	0.499962
CEACAM19	0.499962
AC011484.1	0.499962
OSCAR	0.499962
AC004076.1	0.499962
Z98885.2	0.499962
AL022328.2	0.499962
SCUBE3	0.499962
LINC02390	0.499962
RPGRIP1L	0.499961
IGHV3.48	0.49996
PTGFRN	0.49996
AL590133.2	0.49996
HSPA6	0.49996
ADCY10	0.49996
TGFB2	0.49996
OR2L13	0.49996
SPRED2	0.49996
AC007681.1	0.49996
DLX2	0.49996
AC068946.1	0.49996
MAGI1	0.49996
CC2D2A	0.49996
LINC02427	0.49996
CAP2	0.49996
VNN3	0.49996
PHACTR2.AS1	0.49996
AC147651.1	0.49996
DNAH11	0.49996
MAGED4	0.49996
EGR3	0.49996
HBB	0.49996
ADM	0.49996
AP000759.1	0.49996
CD4	0.49996
AC025259.3	0.49996
AC083805.2	0.49996
TMEM132C	0.49996
FRY.AS1	0.49996
SLC39A2	0.49996
TRDJ1	0.49996
TRAJ12	0.49996
JPH4	0.49996
ESRRB	0.49996
AL157955.1	0.49996
IGHV1.24	0.49996
AC135068.9	0.49996
MEIS2	0.49996
GPR176	0.49996
AC090527.2	0.49996
AC007950.1	0.49996
SV2B	0.49996
CERS3	0.49996
C17orf78	0.49996
AC080112.1	0.49996
DNAH17	0.49996
MTCL1	0.49996
AC018529.2	0.49996
AL031673.1	0.49996
GRIN3B	0.49996
AC010336.4	0.49996
AC010319.3	0.49996
SCUBE1	0.49996
GEN1	0.499958
RPH3AL	0.499958
KANK3	0.499957
DZANK1	0.499957
AC021054.1	0.499949
ZSWIM4	0.499948
NOP9	0.499948
NPHP4	0.499947
TCHP	0.499946
YOD1	0.499946
SH2B3	0.499942
DENND1A	0.499939
ATRN	0.499938
WWTR1	0.499937
AC036108.2	0.499936
AC108866.1	0.499935
AC003681.1	0.499933
SH3D19	0.499932
YJEFN3	0.499932
SLC6A16	0.499931
SPIRE1	0.499931
AC239800.2	0.499929
AC090579.1	0.499929
LINC00167	0.499929
CDH23	0.499929
TRPV1	0.499929
RORB	0.499929
LIX1L.AS1	0.499928
SRC	0.499928
RIMBP3	0.499928
ADM2	0.499928
AL139423.1	0.499926
C6orf163	0.499926
C5	0.499926
AP001107.9	0.499926
RMI2	0.499926
SECTM1	0.499926
GINS1	0.499926
AP000253.1	0.499926
HSPA2	0.499926
INKA2	0.499925
INO80B.WBP1	0.499925
TMEM198	0.499925
AC104109.2	0.499925
ENPP3	0.499925
ULBP3	0.499925
DNLZ	0.499925
AC022400.7	0.499925
AC004816.1	0.499925
UNC79	0.499925
AL137779.2	0.499925
AC091057.3	0.499925
TEX9	0.499925
TSNAXIP1	0.499925
AC138627.1	0.499925
GNAS.AS1	0.499925
PCP2	0.499925
AC245060.6	0.499925
AC103591.3	0.499925
MAP7	0.499925
CLDND2	0.499924
PLB1	0.499923
AC024060.1	0.499923
SLC22A23	0.499923
NPBWR1	0.499923
TMOD1	0.499923
AP000442.2	0.499923
KLLN	0.499923
AL157786.1	0.499923
AL360181.2	0.499923
PMEL	0.499923
AL049840.1	0.499923
AC123768.2	0.499923
LINC00235	0.499923
CDT1	0.499923
SERPINF2	0.499923
PIK3R6	0.499923
AC005899.7	0.499923
FLJ45513	0.499923
MIR646HG	0.499923
AL031846.2	0.499923
NPPA.AS1	0.499922
ACOT11	0.499922
GPR52	0.499922
OCLM	0.499922
RGPD4	0.499922
AC079610.1	0.499922
NYAP2	0.499922
AC016999.1	0.499922
AC137630.4	0.499922
BSN	0.499922
U73166.1	0.499922
AC106707.1	0.499922
AC091965.4	0.499922
AC136604.3	0.499922
MYLK4	0.499922
MAK	0.499922
AL023806.1	0.499922
CALD1	0.499922
AC004877.1	0.499922
CXorf58	0.499922
LHFPL1	0.499922
SPRY3	0.499922
MTMR7	0.499922
TRIB1	0.499922
POU5F1B	0.499922
AL928970.1	0.499922
PRUNE2	0.499922
OR52I1	0.499922
AP001453.4	0.499922
PITRM1.AS1	0.499922
ANKRD22	0.499922
AC005840.4	0.499922
AC009318.4	0.499922
KRT8	0.499922
TMEM119	0.499922
VWA8.AS1	0.499922
GPC5	0.499922
CCDC168	0.499922
CDH24	0.499922
AL139317.3	0.499922
DPF3	0.499922
AL109767.1	0.499922
AL049836.1	0.499922
RAD51	0.499922
C15orf62	0.499922
AC036108.1	0.499922
PRSS27	0.499922
IGSF6	0.499922
TAT.AS1	0.499922
AC087498.1	0.499922
FGF11	0.499922
USP43	0.499922
AC005324.4	0.499922
PNMT	0.499922
RND2	0.499922
EME1	0.499922
AC005921.2	0.499922
PRR29.AS1	0.499922
AC005332.4	0.499922
CABYR	0.499922
RTEL1.TNFRSF6B	0.499922
PRR36	0.499922
CPAMD8	0.499922
AL031590.1	0.499922
SYCE3	0.499922
CENPA	0.499922
TRGV1	0.499922
S1PR3	0.499922
EMP1	0.499922
SLC38A3	0.499922
CDO1	0.499922
AL645608.2	0.49992
MASP2	0.49992
AL020998.1	0.49992
AL031432.3	0.49992
RIMKLA	0.49992
AL357078.3	0.49992
AL136382.1	0.49992
MAB21L3	0.49992
AL592494.3	0.49992
AC239798.2	0.49992
AL513329.1	0.49992
NCF2	0.49992
AL136379.1	0.49992
ACTN2	0.49992
AC012065.4	0.49992
AC092164.1	0.49992
ABCG8	0.49992
AC016722.3	0.49992
MEIS1	0.49992
ACTG2	0.49992
REEP1	0.49992
TFCP2L1	0.49992
GALNT5	0.49992
KLHL41	0.49992
AC007163.1	0.49992
AC080075.1	0.49992
AC107079.1	0.49992
LMCD1.AS1	0.49992
SRGAP3.AS4	0.49992
AC112220.4	0.49992
DNAH12	0.49992
EFCC1	0.49992
PAQR9.AS1	0.49992
AC078788.1	0.49992
AC007823.1	0.49992
KCNIP4.IT1	0.49992
C4orf19	0.49992
PTTG2	0.49992
LRRC66	0.49992
GK3P	0.49992
WDR17	0.49992
SPATA4	0.49992
PLEKHG4B	0.49992
AC008972.2	0.49992
SPATA9	0.49992
SHROOM1	0.49992
FSTL4	0.49992
AC104109.3	0.49992
SYNPO	0.49992
C6orf201	0.49992
AL031118.1	0.49992
ZNF311	0.49992
CAPN11	0.49992
MARCKS	0.49992
AL096711.2	0.49992
SLC2A12	0.49992
AL590617.2	0.49992
AKAP12	0.49992
AL731684.2	0.49992
AC073957.3	0.49992
PAPOLB	0.49992
RBAKDN	0.49992
TRGJP1	0.49992
CAMK2B	0.49992
DDC	0.49992
ABCB4	0.49992
AC007938.2	0.49992
MID1	0.49992
DMD	0.49992
ERAS	0.49992
PAGE2B	0.49992
AL354793.1	0.49992
RAB40AL	0.49992
AC004908.1	0.49992
HR	0.49992
PNMA2	0.49992
FBXO16	0.49992
AC084026.2	0.49992
AC026979.3	0.49992
PLAT	0.49992
AC083973.1	0.49992
PXDNL	0.49992
SDR16C5	0.49992
AC010834.1	0.49992
FBXO43	0.49992
BAALC.AS1	0.49992
ABRA	0.49992
AC084116.1	0.49992
ZNF462	0.49992
SLC46A2	0.49992
AL157938.3	0.49992
AL358781.2	0.49992
CEL	0.49992
AC080023.1	0.49992
AP001350.1	0.49992
DAGLA	0.49992
AP003064.2	0.49992
ACTN3	0.49992
AP003419.1	0.49992
AP000763.4	0.49992
AP003680.1	0.49992
NDUFC2.KCTD14	0.49992
AP001267.2	0.49992
LINC02551	0.49992
AL512770.1	0.49992
AL356056.2	0.49992
AC073389.3	0.49992
AC022395.1	0.49992
NANOS1	0.49992
AL731571.1	0.49992
AL360181.3	0.49992
AC006581.2	0.49992
MGP	0.49992
SLCO1A2	0.49992
AC025253.1	0.49992
PRPH	0.49992
IL26	0.49992
AC124947.1	0.49992
PMCH	0.49992
AC002070.1	0.49992
AC073911.1	0.49992
AL590787.1	0.49992
KCNRG	0.49992
AC000403.1	0.49992
DCT	0.49992
EFNB2	0.49992
TRAV37	0.49992
TRAJ58	0.49992
TRAJ31	0.49992
TRAJ6	0.49992
AL136295.6	0.49992
AL359397.2	0.49992
AC004825.2	0.49992
AL118558.4	0.49992
AL583810.2	0.49992
IGHV1.46	0.49992
OCA2	0.49992
AC090510.1	0.49992
CTXN2	0.49992
AC012170.3	0.49992
USP50	0.49992
BCL2L10	0.49992
TPM1.AS	0.49992
LCTL	0.49992
AC100835.1	0.49992
AC090260.1	0.49992
AC091167.7	0.49992
AC005606.2	0.49992
ZNF205	0.49992
TVP23A	0.49992
GPRC5B	0.49992
VWA3A	0.49992
AC009088.1	0.49992
TP53TG3	0.49992
AC023813.1	0.49992
LRRC36	0.49992
AC126773.4	0.49992
DNAAF1	0.49992
AC138028.2	0.49992
AC240565.2	0.49992
TLCD2	0.49992
AC004771.5	0.49992
AC129492.4	0.49992
AC127024.6	0.49992
AC116407.1	0.49992
STAC2	0.49992
HSPB9	0.49992
GALR2	0.49992
AC124319.3	0.49992
FSCN2	0.49992
AC006238.1	0.49992
SLC14A2	0.49992
AC022726.2	0.49992
AL136531.1	0.49992
SPEF1	0.49992
AL353194.1	0.49992
ZNF341.AS1	0.49992
MATN4	0.49992
WFDC2	0.49992
AC005808.1	0.49992
BCAS1	0.49992
BIRC7	0.49992
AC004490.1	0.49992
AC007292.2	0.49992
MCEMP1	0.49992
ANGPTL4	0.49992
ELAVL3	0.49992
AC092069.1	0.49992
CYP4F12	0.49992
AC010335.1	0.49992
WDR88	0.49992
KCTD15	0.49992
TTTY10	0.49992
AC007663.3	0.49992
RSPH14	0.49992
APOBEC3B	0.49992
Z83847.1	0.49992
SMC1B	0.49992
KCNE2	0.49992
LINC01426	0.49992
AP001437.1	0.49992
AP001059.2	0.49992
AC004556.1	0.49992
SLX4	0.49992
NCOA1	0.499919
LINC00987	0.499918
MMAA	0.499918
VSIG8	0.499918
P2RX5	0.499917
KIF3C	0.499917
ELOVL6	0.499916
SLC30A4	0.499914
KSR1	0.499914
ERMAP	0.499912
CYFIP1	0.499911
LRRC20	0.499911
AL353759.1	0.499907
ITPKC	0.499905
PHF21A	0.499904
ITPR3	0.499902
MASTL	0.499901
PINK1	0.4999
AC010969.2	0.499899
PXMP2	0.499898
AC240274.1	0.499898
AL590399.1	0.499897
ABCB9	0.499897
TSC22D1	0.499895
RGS16	0.499895
AC073335.2	0.499895
LACC1	0.499895
ZNF670	0.499895
CCDC120	0.499895
ST6GALNAC2	0.499894
DNAJC6	0.499892
LBX2.AS1	0.499891
ZBED8	0.499891
AC009630.1	0.499891
AP001267.1	0.499891
AC079385.1	0.499891
AC040162.1	0.499891
MEIOC	0.499891
WDR63	0.49989
FAM239B	0.499889
NEK6	0.499889
PRR29	0.499889
LRRC37A3	0.499889
KLF8	0.499889
KIF11	0.499889
REL	0.499889
TRBV5.3	0.499888
AC134669.1	0.499888
CEBPB.AS1	0.499888
PLEKHM3	0.499887
MANEAL	0.499886
ITIH4	0.499886
AL138831.1	0.499886
B3GNT4	0.499886
AL359736.1	0.499886
SERP2	0.499886
AL139353.1	0.499886
ABCA10	0.499886
AP000311.1	0.499886
KNL1	0.499886
AC108134.2	0.499886
COMMD4	0.499885
SLC44A3	0.499885
AC093690.1	0.499885
AC007364.1	0.499885
AC135507.1	0.499885
POPDC2	0.499885
ALDH8A1	0.499885
AC005082.1	0.499885
FAM95B1	0.499885
AP002986.1	0.499885
AC084824.5	0.499885
SLC4A11	0.499885
PPP4R4	0.499883
LINC01759	0.499883
EXTL1	0.499883
ZMYM4.AS1	0.499883
S100A13	0.499883
AL355472.3	0.499883
AC008074.3	0.499883
LINC01980	0.499883
ZBTB20.AS1	0.499883
NIPAL1	0.499883
AC083829.2	0.499883
AC026691.1	0.499883
AC011374.2	0.499883
KCND1	0.499883
AL157938.2	0.499883
FOSL1	0.499883
CEP83.DT	0.499883
LINC00638	0.499883
AC068338.3	0.499883
CASKIN1	0.499883
HSD3B7	0.499883
NT5M	0.499883
AC011815.2	0.499883
AL049712.1	0.499883
AP001469.3	0.499883
ANKS1B	0.499883
QPRT	0.499883
TRAJ22	0.499883
SH2D1B	0.499882
TRBV12.1	0.499882
AL031280.1	0.499882
TCTEX1D4	0.499882
LINC01562	0.499882
AL445231.1	0.499882
AC079148.1	0.499882
LINC02572	0.499882
COL5A2	0.499882
AC114730.1	0.499882
AC021660.2	0.499882
AC078795.2	0.499882
AC007620.2	0.499882
XXYLT1.AS2	0.499882
P4HA2	0.499882
HIST1H3B	0.499882
LINC00240	0.499882
AL121574.1	0.499882
EYS	0.499882
AC003991.2	0.499882
AC093668.3	0.499882
CCNB3	0.499882
IQSEC2	0.499882
KIF4A	0.499882
KBTBD11.OT1	0.499882
AC083843.2	0.499882
AL357874.1	0.499882
RNF208	0.499882
AC104389.4	0.499882
CARD17	0.499882
MARVELD1	0.499882
PRB3	0.499882
NDUFA4L2	0.499882
AC090502.1	0.499882
DTX1	0.499882
AC079949.2	0.499882
LINC02341	0.499882
THSD1	0.499882
BEGAIN	0.499882
AC010999.2	0.499882
AC007950.2	0.499882
AC135050.1	0.499882
AC138150.2	0.499882
HOXB6	0.499882
NGFR	0.499882
AP001269.4	0.499882
AL031665.2	0.499882
AC010503.1	0.499882
AC245884.8	0.499882
CABP7	0.499882
AL671710.1	0.499882
HES4	0.499882
PTAFR	0.499882
KIR2DL4	0.499882
ARHGEF12	0.499881
AL139424.1	0.49988
AL121992.3	0.49988
FBLIM1	0.49988
MFAP2	0.49988
AL513365.2	0.49988
SFN	0.49988
AC114488.3	0.49988
AL445248.1	0.49988
OXCT2	0.49988
AL050343.1	0.49988
AL445685.1	0.49988
AL136985.3	0.49988
AC000032.1	0.49988
AP4B1.AS1	0.49988
AL358072.1	0.49988
AC244453.2	0.49988
HIST2H3PS2	0.49988
LINC01632	0.49988
LINC01719	0.49988
AC239803.3	0.49988
ADAMTSL4	0.49988
AL139412.1	0.49988
CRABP2	0.49988
KCNJ10	0.49988
LINC01675	0.49988
PRG4	0.49988
AL360091.3	0.49988
SPATA17	0.49988
HHIPL2	0.49988
AC093152.1	0.49988
AL359979.2	0.49988
WNT9A	0.49988
EXO1	0.49988
FAM110C	0.49988
PFN4	0.49988
EFR3B	0.49988
LINC01119	0.49988
AC008074.1	0.49988
AC012511.1	0.49988
VWA3B	0.49988
LONRF2	0.49988
TBC1D8.AS1	0.49988
AC010884.1	0.49988
AC068282.1	0.49988
PRSS40A	0.49988
ACMSD	0.49988
AC013731.1	0.49988
TANC1	0.49988
AC009506.1	0.49988
C2orf88	0.49988
CATIP	0.49988
CYP27A1	0.49988
WNT6	0.49988
AC012485.3	0.49988
ZCWPW2	0.49988
SCN5A	0.49988
CDCP1	0.49988
COL7A1	0.49988
TMEM110.MUSTN1	0.49988
HESX1	0.49988
DNASE1L3	0.49988
AC117402.1	0.49988
SLC9C1	0.49988
SIDT1.AS1	0.49988
AC112503.1	0.49988
KLF15	0.49988
AC112484.1	0.49988
ACKR4	0.49988
NPHP3.AS1	0.49988
AC112491.1	0.49988
AC090425.2	0.49988
TP63	0.49988
AL158068.2	0.49988
CLNK	0.49988
AC079921.2	0.49988
AC096586.2	0.49988
CORIN	0.49988
OCIAD1.AS1	0.49988
AC027271.1	0.49988
RASL11B	0.49988
FRAS1	0.49988
MTTP	0.49988
AC004069.1	0.49988
AC096564.1	0.49988
AC109347.2	0.49988
ARSJ	0.49988
HSPA4L	0.49988
CLGN	0.49988
AC108935.1	0.49988
DCHS2	0.49988
FRG1.DT	0.49988
AC091849.2	0.49988
LINC02145	0.49988
LINC02150	0.49988
PDZD2	0.49988
AC026741.1	0.49988
LINC01948	0.49988
GAPT	0.49988
AC106798.1	0.49988
CKMT2	0.49988
SEMA6A	0.49988
CSF2	0.49988
C5orf66	0.49988
LRRTM2	0.49988
PCDHGB4	0.49988
PCDHGA12	0.49988
GRPEL2.AS1	0.49988
FAXDC2	0.49988
SOX30	0.49988
EBF1	0.49988
WWC1	0.49988
RANBP17	0.49988
AL512329.2	0.49988
LY86.AS1	0.49988
GPLD1	0.49988
KIAA0319	0.49988
SLC17A3	0.49988
HCG14	0.49988
HCG20	0.49988
SAPCD1	0.49988
GRM4	0.49988
C6orf222	0.49988
KIF6	0.49988
NCR2	0.49988
FILIP1	0.49988
AL359715.3	0.49988
ARMC2.AS1	0.49988
SLC35F1	0.49988
AL035446.1	0.49988
AL355304.1	0.49988
AL355297.3	0.49988
MACC1	0.49988
AC005154.4	0.49988
AC020743.1	0.49988
LINC01372	0.49988
VPS37D	0.49988
UPK3B	0.49988
TMEM225B	0.49988
PLXNA4	0.49988
PIR	0.49988
MAOA	0.49988
CXorf67	0.49988
RPS6KA6	0.49988
POF1B	0.49988
XKRX	0.49988
RPL36A.HNRNPH2	0.49988
LINC00629	0.49988
CLIC2	0.49988
AC022784.1	0.49988
LZTS1	0.49988
DOCK5	0.49988
AC108449.1	0.49988
AC087362.1	0.49988
AC087623.4	0.49988
AC103724.4	0.49988
AC090739.1	0.49988
CPA6	0.49988
TRPA1	0.49988
LYNX1	0.49988
AC067930.4	0.49988
TMEM249	0.49988
AC084125.4	0.49988
IGHEP2	0.49988
AL138752.2	0.49988
LINC01504	0.49988
VPS13A.AS1	0.49988
AL451065.1	0.49988
AL162727.2	0.49988
TEX48	0.49988
MORN5	0.49988
AL157935.1	0.49988
AL391056.1	0.49988
PRRX2	0.49988
CCDC183.AS1	0.49988
UBQLNL	0.49988
HPX	0.49988
AC079296.1	0.49988
AC090092.1	0.49988
LRP4.AS1	0.49988
TMX2.CTNND1	0.49988
BTBD18	0.49988
DTX4	0.49988
LGALS12	0.49988
AP003419.3	0.49988
ZNF705E	0.49988
AP002360.3	0.49988
AP002383.2	0.49988
YAP1	0.49988
AP001001.1	0.49988
ARHGAP20	0.49988
IL18	0.49988
AP003063.2	0.49988
TMPRSS5	0.49988
DDX25	0.49988
IDI2.AS1	0.49988
LINC00200	0.49988
AKR1C1	0.49988
AL137186.2	0.49988
AL157392.4	0.49988
SKIDA1	0.49988
FZD8	0.49988
SYT15	0.49988
AL133417.1	0.49988
ZNF503	0.49988
AL132656.2	0.49988
NUTM2E	0.49988
LINC00858	0.49988
ADIRF	0.49988
AL355490.2	0.49988
AL133352.1	0.49988
AL160290.2	0.49988
AL157832.3	0.49988
AL162274.2	0.49988
AC005342.2	0.49988
AC125494.2	0.49988
LINC02367	0.49988
CLEC7A	0.49988
TAS2R10	0.49988
SMCO3	0.49988
GYS2	0.49988
KCNJ8	0.49988
AC092794.2	0.49988
MANSC4	0.49988
H3F3C	0.49988
AC025031.4	0.49988
AC121338.2	0.49988
KRT86	0.49988
MMP19	0.49988
AC090049.1	0.49988
LINC02413	0.49988
AC127164.1	0.49988
LINC00943	0.49988
SHISA2	0.49988
AL160035.1	0.49988
RUBCNL	0.49988
AL356740.1	0.49988
AL137002.2	0.49988
OR4E1	0.49988
TRAJ50	0.49988
TRAJ38	0.49988
TRAJ36	0.49988
TRAJ30	0.49988
TRAJ20	0.49988
TRAJ18	0.49988
PRMT5.AS1	0.49988
BMP4	0.49988
DLGAP5	0.49988
AL355073.2	0.49988
AC005476.2	0.49988
AC005520.1	0.49988
AC005480.1	0.49988
IGHA2	0.49988
IGHM	0.49988
AC090510.3	0.49988
AC090971.1	0.49988
SMAD6	0.49988
AC100827.4	0.49988
ISLR2	0.49988
AC105020.5	0.49988
NRG4	0.49988
KIAA1024	0.49988
AC109809.1	0.49988
CPEB1.AS1	0.49988
AC021739.3	0.49988
AC106028.4	0.49988
Z69706.1	0.49988
AC004754.1	0.49988
CEMP1	0.49988
AC003965.1	0.49988
AC009121.2	0.49988
AC138904.3	0.49988
ATP2A1	0.49988
AC120114.3	0.49988
ZNF423	0.49988
AC010542.5	0.49988
AC009137.1	0.49988
AC025287.3	0.49988
AC009139.1	0.49988
ATP2C2.AS1	0.49988
SLC22A31	0.49988
DBNDD1	0.49988
AC133919.2	0.49988
AC087392.5	0.49988
SPNS2	0.49988
ZMYND15	0.49988
SCIMP	0.49988
AC004706.1	0.49988
SMCR5	0.49988
EVPLL	0.49988
LGALS9C	0.49988
AC107982.3	0.49988
AC007952.4	0.49988
AC015818.2	0.49988
AC005726.5	0.49988
AC023389.1	0.49988
AC015849.5	0.49988
CCL23	0.49988
ZPBP2	0.49988
ZNF385C	0.49988
ASB16	0.49988
FAM171A2	0.49988
AC015936.1	0.49988
SPATA32	0.49988
AC003070.1	0.49988
AC009720.1	0.49988
EPN3	0.49988
LINC02073	0.49988
TOM1L1	0.49988
AC015813.2	0.49988
C17orf64	0.49988
AC097641.2	0.49988
AC016168.1	0.49988
AC111170.1	0.49988
AC120024.1	0.49988
AC027601.4	0.49988
HRH4	0.49988
SYT4	0.49988
AC090241.3	0.49988
DOK6	0.49988
AL121890.4	0.49988
AL035252.3	0.49988
EFCAB8	0.49988
GDAP1L1	0.49988
AL031666.1	0.49988
CDH4	0.49988
NTSR1	0.49988
PEAK3	0.49988
EBI3	0.49988
AC007292.1	0.49988
LRG1	0.49988
AC011446.1	0.49988
CALR3	0.49988
UNC13A	0.49988
B3GNT3	0.49988
SCN1B	0.49988
APLP1	0.49988
AC022148.1	0.49988
C19orf33	0.49988
CLC	0.49988
MIA.RAB4B	0.49988
CBLC	0.49988
AC093503.2	0.49988
C5AR1	0.49988
NUCB1.AS1	0.49988
AC008735.3	0.49988
AC006116.8	0.49988
XKR3	0.49988
AC006946.2	0.49988
Z83844.2	0.49988
AL022322.2	0.49988
AL021707.1	0.49988
ATP5MGL	0.49988
AL022328.3	0.49988
CR559946.1	0.49988
NCAM2	0.49988
AP000265.1	0.49988
SIK1	0.49988
AP001059.3	0.49988
TSPEAR.AS1	0.49988
TSPEAR.AS2	0.49988
HIRA	0.49988
CEP131	0.499879
NENF	0.499874
RILP	0.499874
PKD2	0.499873
CAPN12	0.499872
CCDC28B	0.499871
FANCG	0.499871
BCLAF3	0.49987
CCDC50	0.499867
ULBP2	0.499865
PLCB3	0.499864
ADCY9	0.499864
ETS2	0.499864
AC037459.3	0.499862
ADAMTSL5	0.499862
LINC01004	0.49986
ZMYND19	0.49986
RAB11FIP3	0.49986
ZNF624	0.499858
AL589765.4	0.499857
AL451050.2	0.499857
AMOT	0.499857
RAB4B.EGLN2	0.499857
ICAM1	0.499856
NBPF12	0.499856
ZNF185	0.499855
2020-03-02	0.499855
AL512625.3	0.499855
PITPNA	0.499854
C22orf34	0.499853
AC004918.1	0.499852
AC093227.1	0.499852
BTN2A2	0.499852
TIGD2	0.499852
PHLDA2	0.499852
MSS51	0.499851
AC009107.2	0.499851
AC024267.6	0.499851
MDFIC	0.499851
AL449266.1	0.499849
TMEM170B	0.499849
MICALL2	0.499849
SYT5	0.499849
TRBJ1.5	0.499849
LGALS8.AS1	0.499848
ARHGEF39	0.499848
CCDC42	0.499848
KCTD11	0.499848
MNDA	0.499848
SLC25A35	0.499848
RIMS3	0.499846
AC006254.1	0.499846
VWDE	0.499846
MAMDC4	0.499846
PIWIL4	0.499846
WDR11.AS1	0.499846
AL031714.1	0.499846
AC087289.5	0.499846
AC132872.1	0.499846
CTSK	0.499845
