## Supplementary material for "Single-cell analyses identify circulating anti-tumor CD8 T cells and markers for their enrichment": Table S9 (part 2 of 2)

### Sheet: K468 longitudinal (continued)
gene	AUC
C2orf81	0.499845
F2RL2	0.499845
DLK2	0.499845
SSC4D	0.499845
LINC01410	0.499845
GARNL3	0.499845
AC027097.2	0.499845
MEX3D	0.499845
HSPA1B	0.499845
LINC01772	0.499843
OAZ3	0.499843
AC007038.1	0.499843
AC012510.1	0.499843
ANO7	0.499843
LMOD3	0.499843
AC018754.1	0.499843
HLA.DOB	0.499843
BNC2	0.499843
AL512625.1	0.499843
DNAJC9.AS1	0.499843
ABCC2	0.499843
FARP1	0.499843
ADCY4	0.499843
AL133523.1	0.499843
ID1	0.499843
RIMBP3B	0.499843
PTPRN	0.499843
ASMT	0.499843
LURAP1	0.499842
GJC2	0.499842
AL591848.3	0.499842
ATP6V1C2	0.499842
AC010680.2	0.499842
AC026202.3	0.499842
AC093274.1	0.499842
AL008729.2	0.499842
COL19A1	0.499842
AL080317.2	0.499842
C6orf99	0.499842
KIAA1549	0.499842
RIBC1	0.499842
Z68871.1	0.499842
AC034111.1	0.499842
AC090186.1	0.499842
RRS1.AS1	0.499842
AC103706.1	0.499842
RHPN1.AS1	0.499842
TJP2	0.499842
AL591368.1	0.499842
ADAMTS13	0.499842
AP003733.3	0.499842
AP000911.2	0.499842
DNAJC12	0.499842
TBC1D30	0.499842
FITM1	0.499842
AC011939.3	0.499842
AC026471.4	0.499842
AC007728.1	0.499842
AC004771.4	0.499842
DRC3	0.499842
RPL17.C18orf32	0.499842
SRXN1	0.499842
CCDC151	0.499842
AC020911.2	0.499842
AC005253.2	0.499842
AC006504.1	0.499842
CADM4	0.499842
SSC5D	0.499842
AC004076.2	0.499842
CHADL	0.499842
FP236383.1	0.499842
RSPH1	0.499842
SLC4A10	0.499842
MS4A6A	0.499842
C15orf48	0.499842
CDC6	0.499842
FAM87B	0.499841
CTRC	0.499841
TEX46	0.499841
DCDC2B	0.499841
SLFNL1	0.499841
AC098484.2	0.499841
TMEM269	0.499841
ZRANB2.AS1	0.499841
AL356276.1	0.499841
AXDND1	0.499841
AL133383.1	0.499841
CRB1	0.499841
IL10	0.499841
LEFTY2	0.499841
ID2.AS1	0.499841
AC062028.1	0.499841
CAPN14	0.499841
AC007881.3	0.499841
LOXL3	0.499841
AC019069.1	0.499841
SH2D6	0.499841
ATOH8	0.499841
IGKV3.20	0.499841
AC010680.3	0.499841
FSIP2	0.499841
NRP2	0.499841
AC010735.2	0.499841
AC114730.2	0.499841
LINC01238.1	0.499841
AC022007.1	0.499841
RBMS3	0.499841
CTDSPL	0.499841
ZNF197.AS1	0.499841
SEMA3F.AS1	0.499841
IL17RB	0.499841
AC097634.1	0.499841
CADM2	0.499841
DPPA4	0.499841
ROPN1B	0.499841
TF	0.499841
MME	0.499841
AC080013.1	0.499841
IL12A.AS1	0.499841
AC092919.1	0.499841
VWA5B2	0.499841
CYTL1	0.499841
LINC02506	0.499841
LINC02503	0.499841
FAM160A1.DT	0.499841
AC008945.1	0.499841
ANKRD55	0.499841
FOXD1	0.499841
PDE8B	0.499841
LIX1.AS1	0.499841
AC010468.2	0.499841
AC008781.1	0.499841
SPINK9	0.499841
AFAP1L1	0.499841
NEURL1B	0.499841
AC106795.3	0.499841
ADAMTS2	0.499841
PHACTR1	0.499841
KIF13A	0.499841
U91328.2	0.499841
POU5F1	0.499841
AL645940.1	0.499841
CPNE5	0.499841
AL135905.1	0.499841
CD24	0.499841
HDAC9	0.499841
AC004130.1	0.499841
AC005091.1	0.499841
AC006027.1	0.499841
FKBP6	0.499841
AC006329.1	0.499841
TMEM176B	0.499841
AC005534.1	0.499841
AL109797.1	0.499841
SPIN2A	0.499841
AL353804.1	0.499841
NCBP2L	0.499841
ZCCHC12	0.499841
AL034405.1	0.499841
MIR503HG	0.499841
AL078639.1	0.499841
TREX2	0.499841
ARHGEF10	0.499841
SOX7	0.499841
PBK	0.499841
HTRA4	0.499841
AC084082.1	0.499841
AC010834.2	0.499841
AP002907.1	0.499841
KCNQ3	0.499841
AF186192.3	0.499841
ENHO	0.499841
RUSC2	0.499841
SHB	0.499841
ZNF883	0.499841
COL27A1	0.499841
AK8	0.499841
AC136475.8	0.499841
AP006623.1	0.499841
KRTAP5.1	0.499841
MRVI1.AS1	0.499841
MAPK8IP1	0.499841
NRXN2	0.499841
CATSPER1	0.499841
TMEM151A	0.499841
ACY3	0.499841
AP003031.2	0.499841
AP001273.2	0.499841
STT3A.AS1	0.499841
AL136320.1	0.499841
AL391839.2	0.499841
TACR2	0.499841
MMRN2	0.499841
AL121929.2	0.499841
RBM20	0.499841
AL158212.2	0.499841
AL451069.3	0.499841
AC026369.3	0.499841
B4GALNT3	0.499841
TAS2R31	0.499841
AC024940.1	0.499841
KSR2	0.499841
AC069234.2	0.499841
GLT1D1	0.499841
LINC02340	0.499841
SPART.AS1	0.499841
AL136961.1	0.499841
AL158063.1	0.499841
AL355075.3	0.499841
TRAV15	0.499841
TRAJ27	0.499841
TRAJ16	0.499841
TRAJ7	0.499841
AL139353.2	0.499841
MIPOL1	0.499841
AL049870.3	0.499841
ESR2	0.499841
PPP1R36	0.499841
LINC01269	0.499841
PROX2	0.499841
CLMN	0.499841
LINC00637	0.499841
AL928654.3	0.499841
FAM30A	0.499841
IGHV3.74	0.499841
AC010809.2	0.499841
AC025580.3	0.499841
FBN1	0.499841
IGDCC4	0.499841
HIGD2B	0.499841
CEMIP	0.499841
PLIN1	0.499841
WDR93	0.499841
AC141586.3	0.499841
PRSS22	0.499841
AC002550.1	0.499841
AC009021.1	0.499841
AC120114.1	0.499841
AC106886.3	0.499841
AC135048.3	0.499841
ITGAX	0.499841
CMTM2	0.499841
NOL3	0.499841
KCTD19	0.499841
CBFA2T3	0.499841
ALOX12	0.499841
AC002094.2	0.499841
AC005726.4	0.499841
SEZ6	0.499841
AC243571.2	0.499841
TNS4	0.499841
AOC3	0.499841
RUNDC3A.AS1	0.499841
AC061992.1	0.499841
AP001029.2	0.499841
MYO5B	0.499841
AC104971.3	0.499841
LINC00652	0.499841
DNMT3B	0.499841
TGIF2.RAB5IF	0.499841
AL391095.1	0.499841
GTSF1L	0.499841
SLC2A10	0.499841
SNAI1	0.499841
LAMA5	0.499841
AL357033.1	0.499841
PLIN5	0.499841
AC022098.4	0.499841
LINC01841	0.499841
PTGER1	0.499841
AC008764.2	0.499841
KCNN1	0.499841
SCGB1B2P	0.499841
UPK1A.AS1	0.499841
AC092295.1	0.499841
AC011455.1	0.499841
AC010271.2	0.499841
APOC1	0.499841
CCDC114	0.499841
AC245052.4	0.499841
KIR3DL3	0.499841
PEG3	0.499841
AC010326.2	0.499841
FAM224A	0.499841
GAB4	0.499841
AC008079.2	0.499841
AC006547.1	0.499841
IGLV3.21	0.499841
LINC01659	0.499841
AC004997.1	0.499841
LARGE1	0.499841
AL022313.2	0.499841
AL031587.3	0.499841
FAM83F	0.499841
AC254562.3	0.499841
PNPLA3	0.499841
HUNK	0.499841
LINC01671	0.499841
LRRC3	0.499841
FTCD	0.499841
AC142472.1	0.499839
SLC2A1	0.499837
PHETA1	0.499836
OGG1	0.499835
CAPS2	0.49983
CALHM6	0.49983
ALYREF	0.499826
MFSD14B	0.499823
CXXC5	0.499823
AC009005.1	0.499823
CENPE	0.499823
ADAM19	0.499822
AC068051.1	0.499821
ZNF165	0.499821
ARSD	0.49982
PRDM11	0.49982
MIB1	0.499819
XAF1	0.499818
AL139220.2	0.499817
CHRNA10	0.499817
ALOX5	0.499817
ZNF396	0.499817
ABLIM2	0.499815
NRBP2	0.499815
PPP5D1	0.499815
RAB38	0.499814
CCDC78	0.499814
AC009118.3	0.499814
CCDC173	0.499813
BEST4	0.499812
SAXO1	0.499812
ELOVL4	0.499812
FOXD2.AS1	0.499811
AC104825.1	0.499811
GALNT12	0.499811
CDC42BPG	0.499811
DNASE1L2	0.499811
AC114763.1	0.49981
DND1	0.49981
CTRL	0.49981
TCAP	0.49981
AL445483.1	0.499808
MAMLD1	0.499808
AC107871.1	0.499808
ORC1	0.499807
AL390066.1	0.499807
PLGLB2	0.499807
AC109587.1	0.499807
ZNF711	0.499807
RASEF	0.499807
AP005329.3	0.499807
TMEM38A	0.499807
AC120053.1	0.499807
C11orf45	0.499807
LINC00880	0.499805
AC007029.1	0.499805
CLDN12	0.499805
LINC01560	0.499805
AC068389.4	0.499805
CSTF3.DT	0.499805
LRFN4	0.499805
AL450311.2	0.499805
LINC00544	0.499805
ZNF788P	0.499805
ADM5	0.499805
AC232271.1	0.499805
RNF207	0.499804
AL606760.3	0.499804
AC096642.1	0.499804
AC064836.3	0.499804
AC093642.1	0.499804
CCR8	0.499804
CCDC13	0.499804
AC108471.2	0.499804
RAI14	0.499804
AC114956.1	0.499804
STARD4.AS1	0.499804
TEAD3	0.499804
C6orf132	0.499804
RADIL	0.499804
ITGB1BP2	0.499804
ANKRD20A4	0.499804
GBGT1	0.499804
AP006284.1	0.499804
CLEC4A	0.499804
AC093525.6	0.499804
FAM209A	0.499804
AL121917.1	0.499804
SMIM24	0.499804
AC011446.2	0.499804
TCF7L1	0.499804
PIEZO1	0.499803
B4GALT2	0.499802
TMEM56	0.499802
AL451085.1	0.499802
GREB1	0.499802
ECEL1	0.499802
AC126118.1	0.499802
AC092053.3	0.499802
EFCAB12	0.499802
AC105345.1	0.499802
TAPT1.AS1	0.499802
WWC2.AS2	0.499802
ZDHHC11B	0.499802
LINC02211	0.499802
TTC23L	0.499802
AC010240.3	0.499802
AC008429.1	0.499802
TRIM7	0.499802
SOD2.1	0.499802
SOD2.OT1	0.499802
PNLDC1	0.499802
AC005154.6	0.499802
SUN3	0.499802
CASTOR2	0.499802
AC087071.1	0.499802
PIWIL2	0.499802
ZNF703	0.499802
AC011773.1	0.499802
AP003352.1	0.499802
AP000880.1	0.499802
ASAH2	0.499802
CACNA1C	0.499802
AC008115.1	0.499802
AC125611.3	0.499802
LINC02356	0.499802
TMEM272	0.499802
AL139035.1	0.499802
AL163973.2	0.499802
IFI27	0.499802
AC021752.1	0.499802
GOLGA6L10	0.499802
FES	0.499802
NPW	0.499802
AC105411.1	0.499802
RAC3	0.499802
RAD21L1	0.499802
JAG1	0.499802
RTN2	0.499802
AC008750.2	0.499802
TCN2	0.499802
AL021707.3	0.499802
NEU4	0.499802
AL358933.1	0.499802
TRAJ45	0.499802
CCR3	0.499802
AL451074.2	0.499802
AL627309.1	0.499801
AL109811.2	0.499801
KAZN	0.499801
RHCE	0.499801
AL049795.1	0.499801
SLC6A9	0.499801
AK4	0.499801
AL078459.1	0.499801
PKN2.AS1	0.499801
PPM1J	0.499801
AL391335.1	0.499801
FLG.AS1	0.499801
AL121987.2	0.499801
AL162431.2	0.499801
LINC00862	0.499801
GOLT1A	0.499801
AC244034.2	0.499801
TSNAX.DISC1	0.499801
CHRM3	0.499801
TRIM58	0.499801
AC009242.1	0.499801
SH3RF3.AS1	0.499801
AC005540.1	0.499801
HECW2	0.499801
AC008269.1	0.499801
OBSL1	0.499801
SNORC	0.499801
LINC02033	0.499801
SLC22A13	0.499801
ACVR2B.AS1	0.499801
TMIE	0.499801
BSN.DT	0.499801
AC069222.1	0.499801
AC108693.2	0.499801
ITGB5	0.499801
AC112484.3	0.499801
AC092953.2	0.499801
LDB2	0.499801
LINC02265	0.499801
AC096586.1	0.499801
CNGA1	0.499801
AC110792.3	0.499801
AC068620.2	0.499801
AC095055.1	0.499801
AC026412.3	0.499801
AC025176.1	0.499801
S100Z	0.499801
AC116366.1	0.499801
AL359643.3	0.499801
DCDC2	0.499801
AL353597.1	0.499801
TREML2	0.499801
AL133375.1	0.499801
GABRR2	0.499801
AC004906.1	0.499801
AC004895.1	0.499801
AC073115.2	0.499801
SLC13A4	0.499801
CRLF2	0.499801
REPS2	0.499801
CXorf65	0.499801
FAM133A	0.499801
RHOXF1	0.499801
AC019257.1	0.499801
AC011773.4	0.499801
AP002852.1	0.499801
ZFAT.AS1	0.499801
PDCD1LG2	0.499801
AL391987.4	0.499801
TMC1	0.499801
FBP2	0.499801
AL355574.1	0.499801
CRACR2B	0.499801
BRSK2	0.499801
PARVA	0.499801
PROSER2	0.499801
AL606469.1	0.499801
WDFY4	0.499801
ADAM12	0.499801
AC092111.1	0.499801
TAS2R30	0.499801
FGD4	0.499801
KRT7	0.499801
GLI1	0.499801
AC078777.1	0.499801
AC073575.2	0.499801
TESC.AS1	0.499801
AL135744.1	0.499801
TRAJ48	0.499801
TRAJ24	0.499801
TRAJ23	0.499801
AL158801.2	0.499801
PLEKHD1	0.499801
HEATR4	0.499801
AC124312.3	0.499801
AC010809.1	0.499801
DUOX1	0.499801
SLC24A5	0.499801
AC022087.1	0.499801
GCOM1	0.499801
SCAMP5	0.499801
AL031600.1	0.499801
AC025283.3	0.499801
AC135050.3	0.499801
AC005696.1	0.499801
AC091152.2	0.499801
SGCA	0.499801
AC080038.1	0.499801
CCDC40	0.499801
AC027601.1	0.499801
AC022031.2	0.499801
AL031670.1	0.499801
CFAP61	0.499801
AL390037.1	0.499801
MYH7B	0.499801
EPB41L1	0.499801
TLDC2	0.499801
KCNK15	0.499801
KCNS1	0.499801
COL9A3	0.499801
AL121845.3	0.499801
PLPP2	0.499801
C19orf71	0.499801
ACER1	0.499801
AC008878.3	0.499801
AC010422.6	0.499801
AC008686.1	0.499801
SYDE1	0.499801
ZNF30.AS1	0.499801
SRRM5	0.499801
ZNF112	0.499801
PTGIR	0.499801
RCN3	0.499801
AC008440.1	0.499801
TMEM238	0.499801
AC012313.5	0.499801
AP000350.6	0.499801
MYO18B	0.499801
FO393418.1	0.499801
ELFN2	0.499801
SMIM11B	0.499801
B3GNT9	0.499795
SPOPL	0.499794
BLOC1S3	0.499789
ARSB	0.499787
SNX15	0.499783
SCYL2	0.499783
ZFAND4	0.499782
CLIP2	0.49978
GRN	0.499779
ERI2	0.499779
MIR22HG	0.499778
ACRBP	0.499776
IL4I1	0.499776
AKT1	0.499775
C9orf116	0.499774
AGAP5	0.499773
SEMA4G	0.499773
AC006213.1	0.499773
PFKFB4	0.499773
ZSWIM5	0.499771
STBD1	0.49977
AC022167.3	0.49977
AL357055.3	0.49977
CDKN2B	0.49977
MKI67	0.499768
PINK1.AS	0.499768
AC008758.4	0.499768
TMEM44	0.499767
AL359711.2	0.499767
PHKG1	0.499767
F8A2	0.499767
LOXL2	0.499767
WDR97	0.499767
NEDD8.MDP1	0.499767
CCNE1	0.499767
CTNNBIP1	0.499767
AC001226.2	0.499767
TMEM81	0.499765
AC009299.3	0.499765
AC009950.1	0.499765
MDC1.AS1	0.499765
C2	0.499765
MAP1A	0.499765
GINS2	0.499765
RARA.AS1	0.499765
ASTL	0.499764
SLC23A3	0.499764
ACKR3	0.499764
AC124016.2	0.499764
AC116337.3	0.499764
FAM151B	0.499764
AL357054.2	0.499764
AL035587.1	0.499764
GNMT	0.499764
BEND3	0.499764
CASC1	0.499764
SPRY2	0.499764
TSHR	0.499764
EML1	0.499764
CACNA1H	0.499764
ACSM1	0.499764
NEB	0.499764
AC234582.1	0.499762
AC022201.2	0.499762
GPC1	0.499762
CIDEC	0.499762
AC084036.1	0.499762
MUC20	0.499762
CCDC96	0.499762
HMMR	0.499762
ZSCAN23	0.499762
KLHL31	0.499762
AL031772.1	0.499762
CFAP69	0.499762
AC073842.2	0.499762
ASIC3	0.499762
AC234772.2	0.499762
NLGN3	0.499762
FRMD3	0.499762
AP001267.3	0.499762
SPX	0.499762
AC009318.2	0.499762
ITGA7	0.499762
AC126614.1	0.499762
CYP27B1	0.499762
AC073863.1	0.499762
MEGF11	0.499762
DRAIC	0.499762
C16orf71	0.499762
AC106886.5	0.499762
CMTM1	0.499762
LINC02125	0.499762
AC240565.1	0.499762
AC006449.3	0.499762
AP005329.2	0.499762
TUBB6	0.499762
AC011825.4	0.499762
AC110597.3	0.499762
ANKRD24	0.499762
SULT2B1	0.499762
IGLV3.12	0.499762
RFPL1S	0.499762
AL021707.6	0.499762
LINC01315	0.499762
JAM2	0.499762
HIST1H2BM	0.499762
RAD21.AS1	0.499762
CFAP43	0.499762
SATB2	0.499762
AL031432.5	0.499761
AL606491.1	0.499761
COL16A1	0.499761
KCNQ4	0.499761
AL357079.1	0.499761
TMEM56.RWDD3	0.499761
SNX7	0.499761
MTMR11	0.499761
S100A5	0.499761
AL031733.2	0.499761
GPR161	0.499761
GAS5.AS1	0.499761
CDC42BPA	0.499761
AC116614.1	0.499761
AC098828.2	0.499761
AC012074.1	0.499761
AC079447.1	0.499761
CYBRD1	0.499761
AC018809.2	0.499761
AC124045.1	0.499761
CHDH	0.499761
PSMD6.AS1	0.499761
LINC00877	0.499761
CD80	0.499761
AC080013.5	0.499761
ZDHHC19	0.499761
RBM47	0.499761
UGT8	0.499761
AC008906.2	0.499761
PCDHB5	0.499761
PCDHGA6	0.499761
AC131025.1	0.499761
EDN1	0.499761
ULBP1	0.499761
AC105052.3	0.499761
AC004492.1	0.499761
TRBV5.7	0.499761
TRBJ2.4	0.499761
LINC00106	0.499761
AL683807.2	0.499761
STS	0.499761
MAGED4B	0.499761
BX571846.1	0.499761
DLC1	0.499761
AC084346.2	0.499761
AP005717.1	0.499761
AC067930.2	0.499761
GPT	0.499761
AL358113.1	0.499761
AL513318.2	0.499761
CCDC183	0.499761
KRTAP5.2	0.499761
KLHL35	0.499761
AMOTL1	0.499761
AL158834.1	0.499761
NEUROG3	0.499761
CC2D2B	0.499761
TCERG1L	0.499761
KRT79	0.499761
CSRP2	0.499761
DUSP6	0.499761
MAP1LC3B2	0.499761
TRAJ41	0.499761
TRAJ11	0.499761
AL132639.3	0.499761
DACT1	0.499761
AC012377.1	0.499761
AC118658.1	0.499761
AC004494.1	0.499761
SULT1A4	0.499761
ZNF843	0.499761
TMED6	0.499761
OSGIN1	0.499761
NXN	0.499761
ASGR1	0.499761
AC002553.1	0.499761
MYO15A	0.499761
SRCIN1	0.499761
AC004585.1	0.499761
LINC00854	0.499761
LINC01973	0.499761
TNFRSF11A	0.499761
AL121899.1	0.499761
AL035461.2	0.499761
SYS1.DBNDD2	0.499761
ZBTB46	0.499761
MYT1	0.499761
AC011511.1	0.499761
WTIP	0.499761
LGI4	0.499761
MIA	0.499761
AC010643.1	0.499761
VN1R1	0.499761
AC012313.8	0.499761
AC006547.3	0.499761
AL022323.1	0.499761
RFPL3S	0.499761
ARHGAP8	0.499761
MIR99AHG	0.499761
AP001610.1	0.499761
RIPK4	0.499761
TRPM2	0.499761
LINC00315	0.499761
LRFN3	0.499759
AP001453.2	0.499759
TAOK2	0.499758
TAF2	0.499755
TMEM117	0.499752
CA13	0.499752
BRICD5	0.499752
ZKSCAN2	0.49975
SRD5A1	0.49975
IMPA2	0.499749
CCDC24	0.499746
C19orf12	0.499745
TENM1	0.499744
AC011447.3	0.499743
C3orf62	0.499743
C20orf194	0.49974
PRKCZ	0.499738
STARD9	0.499738
NSMF	0.499736
MYLPF	0.499734
AP003486.1	0.499734
LCA5L	0.499734
DENND2C	0.499733
AC079848.1	0.499733
SYNGR3	0.499733
RBM5.AS1	0.499731
AC135279.3	0.499731
AC127070.1	0.499731
QRICH2	0.499731
OGFRP1	0.499731
TXNDC16	0.499731
TMPPE	0.49973
TTLL11	0.49973
TSC22D1.AS1	0.49973
KISS1R	0.49973
SH3D21	0.499728
AC016683.1	0.499728
AC104653.1	0.499728
ABHD14A.ACY1	0.499728
CLCN2	0.499728
AL158152.2	0.499728
XPR1	0.499727
SLC22A15	0.499727
BEND4	0.499727
HCG27	0.499727
LINC00894	0.499727
PLK1	0.499727
NCAPG2	0.499727
EPAS1	0.499727
TRAJ4	0.499725
AC239868.3	0.499725
ASCL5	0.499725
NPHP3.ACAD11	0.499725
SPTY2D1OS	0.499725
AL138966.2	0.499725
AJUBA	0.499725
AC005523.2	0.499725
TBXAS1	0.499725
CCDC113	0.499725
LYG1	0.499724
TRIP13	0.499724
TXLNB	0.499724
AL596202.1	0.499724
ANGPT2	0.499724
AL354710.2	0.499724
C15orf65	0.499724
TTC25	0.499724
ZNF559.ZNF177	0.499724
MAST1	0.499724
CEACAM1	0.499724
AF129075.2	0.499724
AP000692.2	0.499724
RP2	0.499723
AL445471.2	0.499722
MCOLN3	0.499722
EAF1.AS1	0.499722
ALG1L2	0.499722
ARMC12	0.499722
KCNK5	0.499722
SPDYE3	0.499722
RAP2C.AS1	0.499722
ANKRD18A	0.499722
TPBGL	0.499722
AL603756.1	0.499722
AL391684.1	0.499722
AL132780.2	0.499722
TGM5	0.499722
LINC00926	0.499722
AC107871.2	0.499722
AC021739.2	0.499722
TBC1D3D	0.499722
SAMD14	0.499722
HLF	0.499722
AC011815.1	0.499722
CDH26	0.499722
HCN2	0.499722
ZNF625.ZNF20	0.499722
CRYBB3	0.499722
FAM227A	0.499722
CHKB.CPT1B	0.499722
AL137856.1	0.499721
MUC1	0.499721
DDR2	0.499721
MYOCOS	0.499721
C1orf220	0.499721
INAVA	0.499721
ELF3	0.499721
AC017071.1	0.499721
AC013468.1	0.499721
AC090948.2	0.499721
FILIP1L	0.499721
NR1I2	0.499721
ARHGEF26	0.499721
SLC2A9	0.499721
SEMA5A	0.499721
NIM1K	0.499721
AC008892.1	0.499721
MEF2C	0.499721
SEMA6A.AS1	0.499721
LINC01187	0.499721
SH3PXD2B	0.499721
FGFR4	0.499721
CBY3	0.499721
AL365275.1	0.499721
ANLN	0.499721
GRB10	0.499721
NYAP1	0.499721
TRBJ2.6	0.499721
SLC16A2	0.499721
RPA4	0.499721
SMIM10	0.499721
AC021242.3	0.499721
AP003465.1	0.499721
AC104958.1	0.499721
AL391834.2	0.499721
AL161457.2	0.499721
AL359091.4	0.499721
LINC01503	0.499721
AC124798.1	0.499721
POU2AF1	0.499721
AC022021.1	0.499721
LTBR	0.499721
TAS2R20	0.499721
TAS2R46	0.499721
PKP2	0.499721
ARHGEF25	0.499721
GLIPR1L1	0.499721
KL	0.499721
LINC00563	0.499721
DOCK9.DT	0.499721
TRAJ33	0.499721
TOMM20L	0.499721
AL359317.2	0.499721
FOXN3.AS1	0.499721
FRMD5	0.499721
AC008551.1	0.499721
AC092142.1	0.499721
LINC00304	0.499721
CDRT4	0.499721
C17orf113	0.499721
AC091132.5	0.499721
AC007114.2	0.499721
AC100786.1	0.499721
AC087645.2	0.499721
AC023043.1	0.499721
LINC01727	0.499721
C20orf144	0.499721
FAM209B	0.499721
RETN	0.499721
AC003956.1	0.499721
KIRREL2	0.499721
AC006213.3	0.499721
NKPD1	0.499721
SIGLEC7	0.499721
AURKC	0.499721
AIFM3	0.499721
RASD2	0.499721
AC239800.3	0.499721
AC074386.1	0.499716
DVL1	0.499715
DCLRE1A	0.499714
LRFN1	0.499712
AC116366.2	0.49971
ENDOD1	0.499707
AC009961.1	0.499707
RRAGD	0.499706
AL133410.1	0.499706
RCN2	0.499703
AL662899.2	0.499703
TBCE	0.499702
AC009237.14	0.499702
U91328.1	0.499702
LRRC75A	0.499702
PDE4A	0.499702
AC017083.2	0.499701
ZBTB34	0.4997
AC092647.5	0.499699
ETV3	0.499699
EXTL3	0.499698
AC093673.1	0.499697
SLC35D2	0.499697
ITGA3	0.499697
ZFR2	0.499696
AC078795.1	0.499694
AC093297.2	0.499694
TM6SF1	0.499694
PRRT3	0.499694
PHETA2	0.499693
AL590708.1	0.499693
TRBJ1.1	0.499693
AL162586.1	0.499691
LINC00565	0.499691
AC092117.1	0.499691
CTBP1.AS	0.49969
AL160291.1	0.49969
CDK1	0.49969
EPOP	0.49969
CRTC3.AS1	0.49969
LINC01353	0.499688
ATP6V1G2	0.499688
AL137145.1	0.499688
DYSF	0.499687
CATSPERE	0.499687
AC107068.1	0.499687
AC006480.2	0.499687
LINC01301	0.499687
LINC01252	0.499687
TEX22	0.499687
PRELID3A	0.499687
BAIAP2L2	0.499687
HIST1H3C	0.499687
C2orf15	0.499686
AL513548.1	0.499686
AC004834.1	0.499686
ZCCHC24	0.499686
AL136368.1	0.499686
SCNN1A	0.499686
CIB2	0.499686
AC093484.2	0.499686
ADNP.AS1	0.499686
AK7	0.499685
CENPO	0.499685
TRAJ37	0.499684
CNKSR1	0.499684
AC243756.1	0.499684
LINC00852	0.499684
CDS1	0.499684
TRIO	0.499684
MRPS30.DT	0.499684
AL133351.1	0.499684
AC072061.1	0.499684
AL138781.1	0.499684
C12orf40	0.499684
ATP7B	0.499684
AC092375.2	0.499684
NDRG4	0.499684
AC015917.2	0.499684
AP000320.1	0.499684
LINC02575	0.499684
SPC24	0.499684
AVPI1	0.499684
TSSK3	0.499683
SLC16A4	0.499683
C3orf67	0.499683
AC008937.2	0.499683
LY6G5B	0.499683
AC102953.2	0.499683
AC093726.2	0.499683
RECQL4	0.499683
AL158210.1	0.499683
AC092794.1	0.499683
AC009318.3	0.499683
AL138995.1	0.499683
DNM1P35	0.499683
SLC9A5	0.499683
AC005838.2	0.499683
ABCA6	0.499683
ISM1	0.499683
AC005523.1	0.499683
C19orf38	0.499683
AC008655.2	0.499683
U62317.3	0.499683
CCDC121	0.499683
FOXP3	0.499683
GAS1	0.499683
TMPRSS13	0.499683
AC009318.1	0.499683
AKAP6	0.499683
CLPTM1L	0.499683
TTC30B	0.499682
BCL2L15	0.499681
CIART	0.499681
RORC	0.499681
AL358472.3	0.499681
AC234582.2	0.499681
KIAA1614	0.499681
LEMD1	0.499681
AL513314.2	0.499681
MYO1B	0.499681
AC114760.2	0.499681
AC099329.3	0.499681
AC107027.1	0.499681
KCNAB1	0.499681
KCNMB3	0.499681
AC125618.1	0.499681
SMAD1	0.499681
ANKDD1B	0.499681
AC021086.1	0.499681
AC008629.1	0.499681
EGR1	0.499681
AL136307.1	0.499681
TXNDC5	0.499681
AL157373.2	0.499681
AL024507.2	0.499681
LINC01176	0.499681
PHEX	0.499681
PAGE5	0.499681
AC084024.3	0.499681
ENPP2	0.499681
CASC11	0.499681
LAMC3	0.499681
CCDC153	0.499681
CDON	0.499681
AL731563.3	0.499681
KCNIP2	0.499681
CHST15	0.499681
EMG1.1	0.499681
AC140847.2	0.499681
GRIP1	0.499681
AC011611.3	0.499681
TRAJ13	0.499681
TRAJ3	0.499681
LINC02332	0.499681
AL627171.2	0.499681
ACTN1.AS1	0.499681
AL357153.1	0.499681
AL137230.1	0.499681
GOLGA8M	0.499681
AC021739.4	0.499681
AC140725.1	0.499681
AC099518.4	0.499681
TERB1	0.499681
RNF222	0.499681
AVP	0.499681
SHC2	0.499681
AC005329.1	0.499681
AC027307.1	0.499681
CPT1C	0.499681
ASPDH	0.499681
LILRB3	0.499681
AF129408.1	0.499681
ZNF852	0.499672
ZNF787	0.499671
RHBDD3	0.499669
PSMD6.AS2	0.499668
TPM2	0.499662
NAPB	0.49966
AL049597.2	0.499659
KDELC1	0.499659
AL512353.1	0.499657
AC010226.1	0.499657
COG8.1	0.499657
NPM2	0.499656
DDX11.AS1	0.499656
RALGPS1	0.499655
TM4SF19.AS1	0.499653
ZNF768	0.499653
ZBTB20.AS4	0.499652
AC137723.1	0.499652
IL18RAP	0.499651
CDKN1C	0.499651
LGALS4	0.49965
FRMD4A	0.49965
MMP9	0.499649
AL109811.3	0.499649
AL353593.2	0.499649
ZNF117	0.499649
GALNT4	0.499649
MIR194.2HG	0.499648
AC114811.2	0.499647
AC025171.4	0.499647
SLC22A4	0.499647
OR2A1.AS1	0.499647
HDX	0.499647
CUZD1	0.499647
AC004253.1	0.499647
ARVCF	0.499647
PHLDA3	0.499647
SAMD9	0.499646
PIFO	0.499646
AC093901.1	0.499646
GPM6B	0.499646
TNKS2.AS1	0.499646
AC018630.2	0.499646
STAC3	0.499646
NAGPA.AS1	0.499646
PSPN	0.499646
AC008555.1	0.499646
NECTIN2	0.499646
AC145212.1	0.499646
STK33	0.499646
AL391244.3	0.499644
HIST2H4A	0.499644
AC137630.1	0.499644
AC008608.2	0.499644
HDAC2.AS2	0.499644
SOX6	0.499644
SCART1	0.499644
GPR135	0.499644
AC116913.1	0.499644
SRRM2.AS1	0.499644
HSF4	0.499644
RAPGEFL1	0.499644
ZNF532	0.499644
AC010889.1	0.499644
AC004832.6	0.499644
HIST1H2BB	0.499644
CBX2	0.499644
IL10RB.DT	0.499644
TRBV1	0.499644
MATN1	0.499643
C1orf194	0.499643
SORT1	0.499643
AL031316.1	0.499643
GHRLOS	0.499643
ESR1	0.499643
AC006042.2	0.499643
AL354707.2	0.499643
IFT74.AS1	0.499643
NR6A1	0.499643
AGAP9	0.499643
CACNA1C.AS2	0.499643
ZC2HC1C	0.499643
AC091551.1	0.499643
TP53TG5	0.499643
FGF22	0.499643
TRIM2	0.499643
RASD1	0.499643
AL109811.1	0.499641
RAB3B	0.499641
AC105942.1	0.499641
IL24	0.499641
BATF3	0.499641
AC007365.1	0.499641
AC010978.1	0.499641
LINC01238	0.499641
LINC02067	0.499641
AC131235.3	0.499641
AC069213.1	0.499641
AC139887.1	0.499641
AC006160.1	0.499641
ADGRA3	0.499641
PTPN13	0.499641
AC110079.2	0.499641
CMYA5	0.499641
RASGRF2.AS1	0.499641
AC008467.1	0.499641
NBAT1	0.499641
TRIM31	0.499641
AL365226.1	0.499641
STK31	0.499641
CPVL	0.499641
TRGV11	0.499641
AC007032.1	0.499641
AC018638.7	0.499641
AL672277.1	0.499641
AC100812.1	0.499641
ADGRB1	0.499641
AL691447.2	0.499641
TPH1	0.499641
CABP4	0.499641
TTC36	0.499641
AKR1E2	0.499641
ACBD7	0.499641
CACNB2	0.499641
SRGAP1	0.499641
AC079174.2	0.499641
AC007622.2	0.499641
PCDH9	0.499641
TRAJ10	0.499641
SAMD15	0.499641
ADAMTS17	0.499641
HBQ1	0.499641
VASN	0.499641
AC093249.2	0.499641
AC015853.2	0.499641
ALOX15	0.499641
TMEM88	0.499641
AC007952.5	0.499641
AC006449.2	0.499641
MAFG.DT	0.499641
CLUL1	0.499641
AC011448.1	0.499641
CILP2	0.499641
LGALS14	0.499641
ZNF404	0.499641
ZNF233	0.499641
NTN5	0.499641
P2RX6	0.499641
CELSR1	0.499641
ZNF295.AS1	0.499641
ARL4D	0.499641
ACTR3B	0.499641
TRBV7.2	0.499638
MEX3C	0.499637
CASP9	0.499636
PTPN18	0.499635
LIMD1	0.499631
SLC45A4	0.499625
SV2A	0.499624
IQCC	0.499624
ZBTB39	0.499621
EID2	0.499621
AL138963.3	0.499618
POMK	0.499618
HIST1H4I	0.499617
HIST1H3I	0.499617
AP000766.1	0.499616
C17orf107	0.499615
CLTCL1	0.499615
GOLGA8A	0.499614
ANKS6	0.499613
ERBB2	0.499613
GRK3	0.499613
MAP3K21	0.49961
AL137003.2	0.49961
NHLRC1	0.49961
AMDHD1	0.49961
PCLAF	0.49961
ALOX12B	0.49961
NANOS3	0.49961
TBC1D8B	0.49961
HLA.DMB	0.499609
RNF121	0.499609
AL365232.1	0.499609
AC004951.1	0.499609
TMEM254.AS1	0.499609
AC018653.3	0.499609
CFAP54	0.499609
TLCD1	0.499609
PRSS35	0.499608
ERICH6	0.499607
HIST1H1A	0.499607
AL645941.3	0.499607
AC009652.2	0.499607
TMEM127	0.499606
AL591806.3	0.499606
RAPH1	0.499606
AC106795.2	0.499606
RHOD	0.499606
AC007610.1	0.499606
RNASEH2B.AS1	0.499606
ABHD14A	0.499605
ECM1	0.499604
AL596325.1	0.499604
AC079145.1	0.499604
MB21D2	0.499604
PACSIN3	0.499604
NUTM2D	0.499604
SORBS1	0.499604
F7	0.499604
TLN2	0.499604
AC092718.3	0.499604
AC243830.1	0.499604
2020-03-10	0.499604
SIRPB1	0.499604
AC011498.1	0.499604
LINC01644	0.499604
CHODL	0.499604
INSL3	0.499604
SPRED3	0.499604
FOXP4.AS1	0.499604
OSBPL10	0.499603
FAM149A	0.499603
AC035140.1	0.499603
GCK	0.499603
GTF2IRD1	0.499603
TRBJ1.6	0.499603
SLC35G5	0.499603
AC107952.2	0.499603
TMEM262	0.499603
NUDT8	0.499603
AP001830.1	0.499603
BCO2	0.499603
PLCE1	0.499603
AC004466.1	0.499603
RDH16	0.499603
AGAP2.AS1	0.499603
ANKRD9	0.499603
AC092119.2	0.499603
AC010547.1	0.499603
PARD6G	0.499603
WDR62	0.499603
B3GNT8	0.499603
ZFY.AS1	0.499603
RNF215	0.499603
Z83844.3	0.499603
AC099568.2	0.499603
TNXB	0.499603
NEFM	0.499603
DNAH14	0.499601
AL133245.1	0.499601
AC009501.1	0.499601
ZNF660	0.499601
IMPG2	0.499601
MAP6D1	0.499601
CXCL3	0.499601
AC098818.2	0.499601
AC022113.1	0.499601
MAST4.AS1	0.499601
TRIM74	0.499601
KPNA7	0.499601
AC124242.1	0.499601
AC103843.1	0.499601
C9orf24	0.499601
SLC18A2	0.499601
CYP2E1	0.499601
LOH12CR2	0.499601
LINC02416	0.499601
AC127070.2	0.499601
TRAJ42	0.499601
TRAJ9	0.499601
TRAJ8	0.499601
LINC02323	0.499601
MIR193BHG	0.499601
AC092123.1	0.499601
AP005328.2	0.499601
LINC01260	0.499601
LINC00659	0.499601
AC027307.3	0.499601
PRAM1	0.499601
ZNF625	0.499601
AC005759.1	0.499601
ZBTB32	0.499601
NAPSA	0.499601
LINC01869	0.499601
JMJD7.PLA2G4B	0.499595
ZNF619	0.499593
AL357054.4	0.499591
TMED7	0.49959
APOL1	0.49959
HIST1H2BG	0.499588
GCNA	0.499587
ZSWIM8	0.499585
SPAG4	0.499584
SLCO3A1	0.499583
EFCAB5	0.499581
AC008764.6	0.499581
WBP1L	0.49958
AC118553.1	0.499579
NPIPB15	0.499579
KIF22	0.499579
TRAIP	0.499578
AC010198.1	0.499576
CFAP70	0.499576
IFIT1	0.499576
SAP30L	0.499574
VPS33B.DT	0.499573
AC133550.1	0.499573
PDE5A	0.499573
TCF7L2	0.499572
GNRH1	0.499572
CPT1B	0.499572
KIR3DL1	0.499571
PCGF1	0.499571
TGFBR1	0.49957
IRGM	0.49957
AC044849.1	0.49957
OIP5	0.49957
LINC01730	0.49957
GPR157	0.499569
LINC01063	0.499569
AC040970.1	0.499569
GPSM1	0.499569
HNRNPA1P48	0.499569
ABALON	0.499569
AC004854.2	0.499569
SPR	0.499567
AC104187.1	0.499567
TRAM2.AS1	0.499567
MC1R	0.499567
GIPC2	0.499566
LINC01765	0.499566
AL683807.1	0.499566
AC084337.2	0.499566
AP003557.1	0.499566
TMEM63C	0.499566
ATP8B1	0.499566
PRX	0.499566
TRBJ1.2	0.499566
GPR55	0.499566
SPATA21	0.499564
AC026191.1	0.499564
C1QTNF3	0.499564
TIGD3	0.499564
AC092490.1	0.499564
AC121761.1	0.499564
AC145422.1	0.499564
RAB12	0.499564
KCTD1	0.499564
CDH20	0.499564
SDCBP2	0.499564
AC004597.1	0.499564
LYPD5	0.499564
AL158070.1	0.499564
RNLS	0.499564
AL359541.1	0.499563
SELP	0.499563
AC093788.1	0.499563
AC073529.1	0.499563
AC108002.1	0.499563
CARD9	0.499563
MEIG1	0.499563
AC034102.5	0.499563
AC007569.1	0.499563
AC040977.1	0.499563
AC005224.4	0.499563
SLC25A10	0.499563
L3MBTL4	0.499563
AP000704.1	0.499563
LINC01291	0.499563
STYK1	0.499563
AC023024.1	0.499563
KIR2DL1	0.499563
AC008063.1	0.499562
CALCRL	0.499562
LINC00882	0.499562
KIAA1257	0.499562
FST	0.499562
AC008914.1	0.499562
AC104118.1	0.499562
MEIKIN	0.499562
AC009185.1	0.499562
AC139491.7	0.499562
ARMH2	0.499562
LINC02520	0.499562
SRSF12	0.499562
AL080317.3	0.499562
EPHB4	0.499562
EDA2R	0.499562
TRIQK	0.499562
FAM95C	0.499562
MIR210HG	0.499562
EIF2S3B	0.499562
TAS2R14	0.499562
WNT10B	0.499562
ESPL1	0.499562
TRAJ40	0.499562
TRAJ28	0.499562
LTBP2	0.499562
AC106739.2	0.499562
LINC02193	0.499562
AC068025.1	0.499562
AC118757.1	0.499562
CYP24A1	0.499562
PRR22	0.499562
AL022238.4	0.499562
SGCB	0.49956
TESK1	0.499558
VRK2	0.499556
RDX	0.499555
NEO1	0.499555
SH3GL1	0.499551
SRGAP2C	0.499551
SKIL	0.49955
RAP2A	0.499549
IGLV3.9	0.499545
WDR92	0.499542
PLEKHJ1	0.499542
LINC00649	0.499542
AC074117.1	0.499541
NR4A3	0.499541
ATP13A4	0.499541
MPND	0.499541
PCNX3	0.499539
RCOR1	0.499539
AC016831.5	0.499538
PRRT2	0.499538
AL021368.2	0.499536
SLC22A18	0.499535
ADCY3	0.499535
CDCA3	0.499535
GFOD1	0.499534
MINDY4	0.499533
SCO2.1	0.499533
CCDC134	0.499532
HIST2H3D	0.49953
FRY	0.49953
BX005266.2	0.49953
NAV1	0.49953
C1orf112	0.49953
FUT7	0.499529
AL606760.1	0.499529
AL139099.1	0.499529
ARHGAP32	0.499529
CNR2	0.499529
AL353622.1	0.499529
AC007038.2	0.499528
AC096992.2	0.499528
AC137810.1	0.499528
LEAP2	0.499528
AP000866.5	0.499528
RILPL1	0.499528
NEXN	0.499526
RTN4RL2	0.499526
MYOM1	0.499526
FAM71E1	0.499526
NCMAP	0.499526
ZBTB8A	0.499525
MFSD2A	0.499525
OVGP1	0.499525
NEURL3	0.499525
ALS2CR12	0.499525
ETV7	0.499525
MAGI2	0.499525
AC144652.1	0.499525
CACNA1F	0.499525
BACE1.AS	0.499525
HAS3	0.499525
AC008894.2	0.499525
GREM2	0.499525
SGPP2	0.499525
AL512306.2	0.499523
IGSF11	0.499523
AC092535.4	0.499523
AC005618.1	0.499523
ZNF300	0.499523
AC090198.1	0.499523
OPLAH	0.499523
AP003721.4	0.499523
LINC01481	0.499523
GOLGA8R	0.499523
AP3B2	0.499523
AC020558.1	0.499523
AC005332.3	0.499523
AL096677.1	0.499523
AC005775.1	0.499523
GAS6.AS1	0.499523
ITPR1.DT	0.499522
AL391069.1	0.499522
C4BPB	0.499522
TRIM54	0.499522
AC019171.1	0.499522
ASPRV1	0.499522
EVA1A	0.499522
AC009226.1	0.499522
GAL3ST2	0.499522
AC099669.1	0.499522
SLC49A3	0.499522
AC093835.1	0.499522
AC008641.1	0.499522
SDK1	0.499522
SH2D4A	0.499522
AL160269.1	0.499522
ADAMTSL2	0.499522
NOXA1	0.499522
DLG2	0.499522
VSIG2	0.499522
GDF10	0.499522
PAWR	0.499522
AC025034.1	0.499522
MCF2L.AS1	0.499522
AC068446.2	0.499522
AL096701.3	0.499522
KCNJ15	0.499522
C19orf47	0.499521
TRIP10	0.499519
ADARB1	0.499517
MCM4	0.499517
NKRF	0.499515
CPLANE2	0.499514
PRC1	0.49951
ANO8	0.499506
UBE2Q1	0.499504
TRPC1	0.499504
ZNF252P.AS1	0.499504
TET2	0.499503
HIPK1.AS1	0.499502
TTC39C	0.499502
ZBTB41	0.499501
CCNYL1	0.499499
AC008610.1	0.499499
ZNF709	0.499499
ZDHHC18	0.499499
KDM4A	0.499499
LONRF3	0.499499
NPIPA5	0.499498
HIST1H2BE	0.499497
PELI3	0.499497
C12orf60	0.499497
GPR25	0.499496
KCTD2	0.499496
GDPD3	0.499495
AL357078.1	0.499492
SLC7A4	0.499491
DRAXIN	0.499491
ZMYND12	0.499489
AL391069.2	0.499489
AC097382.2	0.499489
SMN2	0.499489
BGLAP	0.499489
GPR63	0.499489
PACS2	0.499488
AC092343.1	0.499488
SOWAHD	0.499488
RBM14.RBM4	0.499488
AL049780.2	0.499488
OPRL1	0.499488
AC010247.2	0.499488
NINL	0.499488
PDLIM2	0.499487
EBLN2	0.499486
POLE2	0.499486
TAS2R4	0.499486
AC000068.1	0.499486
CRYGS	0.499485
SMAD5.AS1	0.499485
MTRNR2L8	0.499485
AC091814.1	0.499485
MYH11	0.499485
AC135178.2	0.499485
AP000845.1	0.499485
EEF1A2	0.499485
SPESP1	0.499485
CTPS2	0.499484
CTTNBP2NL	0.499483
RUSC1.AS1	0.499483
AC146944.4	0.499483
AC231533.1	0.499483
LRRC6	0.499483
TGM1	0.499483
CLEC18A	0.499483
AL035252.2	0.499483
TSKS	0.499483
ICOSLG	0.499483
NRN1L	0.499483
CAPS	0.499483
AL353593.1	0.499482
AL359921.2	0.499482
AC092159.2	0.499482
FMNL2	0.499482
MDH1B	0.499482
HPGDS	0.499482
STPG2	0.499482
AC108062.1	0.499482
NRN1	0.499482
NKAPL	0.499482
SPDYE16	0.499482
TRBV6.8	0.499482
TMEM176A	0.499482
MID1IP1.AS1	0.499482
SLC7A3	0.499482
AL121601.1	0.499482
AC138356.1	0.499482
UNC13B	0.499482
OAF	0.499482
ZMIZ1.AS1	0.499482
USP12.AS2	0.499482
LINC02301	0.499482
MYO1E	0.499482
AC092287.1	0.499482
SGK494	0.499482
ADAM11	0.499482
SP2.AS1	0.499482
BTBD3	0.499482
ZNF334	0.499482
HAR1B	0.499482
GNG8	0.499482
KDELR3	0.499482
PCBP3	0.499482
SYNGR1	0.499481
AHCYL2	0.499481
AF117829.1	0.499479
SETD7	0.499479
TMEM268	0.499473
AGAP4	0.499473
AC005288.1	0.49947
XKR6	0.499464
NANP	0.499464
AGPS	0.499464
AC009404.1	0.499463
PWAR6	0.499462
TNRC18	0.499459
RAB19	0.499458
FBXL19	0.499458
GCNT2	0.499458
CENPU	0.499458
MICALL1	0.499457
MZF1.AS1	0.499457
EGFL8	0.499455
TRO	0.499455
CEP89	0.499454
SEMA4B	0.499454
NEIL1	0.499454
AC008438.1	0.499453
DCUN1D2	0.499453
CAMKK2	0.499452
CACNA2D2	0.499452
RUNDC3B	0.499452
GPR82	0.499452
DIP2C	0.499452
ARID2	0.499452
SYN1	0.499451
USP27X	0.499451
STIMATE	0.499449
AC027117.2	0.499449
CATSPER2	0.499449
AC245452.1	0.499449
SERHL2	0.499449
TMED1	0.499449
PLGLB1	0.499448
RGPD6	0.499448
TSLP	0.499448
BX322234.1	0.499448
AC009163.7	0.499448
AC098850.3	0.499448
AP001496.1	0.499448
ORAI1	0.499447
C1QTNF12	0.499446
AL137802.2	0.499446
C2orf92	0.499446
CAMK1	0.499446
AC139795.2	0.499446
DDIAS	0.499446
EDRF1.AS1	0.499446
SPTBN5	0.499446
DPY19L1	0.499446
DUBR	0.499446
OSM	0.499445
FO704657.1	0.499445
HIST1H2AB	0.499445
ZC3H12B	0.499445
EPPK1	0.499445
LMNTD2	0.499445
ARMH4	0.499445
AC245033.1	0.499445
IGSF9B	0.499445
ZNF219	0.499445
GNA15	0.499445
SCNN1D	0.499443
AL033528.2	0.499443
SLC15A2	0.499443
IGSF10	0.499443
RAB9B	0.499443
AC037459.2	0.499443
AC010336.1	0.499443
MMP11	0.499443
FAAH	0.499442
AC007878.1	0.499442
AC090948.3	0.499442
LINC00336	0.499442
TRBV6.7	0.499442
ZP1	0.499442
CCDC62	0.499442
NEK5	0.499442
TRAJ39	0.499442
AL928654.1	0.499442
AC012414.5	0.499442
SULT1A2	0.499442
FBXL19.AS1	0.499442
INSR	0.499442
ROCK2	0.49944
AL451085.2	0.499439
BTG3	0.499438
CCDC74A	0.499437
LINC02328	0.499437
RNASEK.C17orf49	0.499433
MAP3K10	0.499432
AC006064.4	0.499429
SEMA4F	0.499428
VPS9D1	0.499427
SLC25A30	0.499427
SIPA1L3	0.499426
CEP57L1	0.499424
HGH1	0.499424
WDR90	0.499424
KIR3DL2	0.499423
TRAF3IP1	0.499423
NOS3	0.499423
NCDN	0.499421
GPSM2	0.499421
Z98884.1	0.49942
QSOX2	0.49942
BX890604.1	0.499418
HIST2H4B	0.499418
EHHADH	0.499418
KCTD5	0.499418
BIVM	0.499415
PLXNA2	0.499415
AL589843.1	0.499415
FRMD6	0.499415
AC005034.3	0.499414
PRKAR2A.AS1	0.499414
AC145285.6	0.499412
AC078881.1	0.499412
MOCS1	0.499412
AC119428.2	0.499411
AC117382.2	0.499411
CMBL	0.499411
AC090114.2	0.499411
SLC29A1	0.499411
MED20	0.49941
UST	0.499409
C8orf37.AS1	0.499409
AC022973.3	0.499409
C9orf163	0.499409
ANGPTL6	0.499409
DNAI2	0.499409
LINC01547	0.499409
HEXA.AS1	0.499408
NRTN	0.499408
ZNF426.DT	0.499408
TRDV2	0.499407
MSMP	0.499406
AL137145.2	0.499406
SPINT1.AS1	0.499406
CHN2	0.499406
AL590560.1	0.499405
LRRC34	0.499405
AC138035.1	0.499405
ZNF451.AS1	0.499405
CLTRN	0.499405
AC055822.1	0.499405
AL358781.1	0.499405
KCNJ14	0.499405
TMPRSS3	0.499405
NT5DC3	0.499405
DGUOK.AS1	0.499404
KLHL7.DT	0.499404
AC069287.2	0.499404
FANK1	0.499404
RAB15	0.499404
ARRDC4	0.499404
SOX8	0.499404
NPIPB12	0.499404
RNF43	0.499404
RAB36	0.499404
SIK1B	0.499404
HRASLS5	0.499404
TFAP2E	0.499402
F5	0.499402
SLC16A14	0.499402
BFSP2.AS1	0.499402
P2RY14	0.499402
SCGB3A1	0.499402
AL031775.1	0.499402
COL11A2	0.499402
Z94721.1	0.499402
AC006042.4	0.499402
SEMA3A	0.499402
ZNF32.AS1	0.499402
CNNM1	0.499402
AC008083.1	0.499402
WDR66	0.499402
LINC02327	0.499402
AC022306.2	0.499402
KIF7	0.499402
CYGB	0.499402
EPB41L3	0.499402
AP000695.2	0.499402
TRGV5P	0.499402
DPCD	0.499397
SUV39H2	0.499396
KIFC2	0.499396
ANKRD34A	0.499395
ZBTB21	0.49939
RFX7	0.49939
CCDC157	0.499389
VPS18	0.499389
ATAD2	0.499389
IDH1.AS1	0.499389
MYPOP	0.499387
AF165147.1	0.499387
HIST2H2AC	0.499387
AL590764.1	0.499383
ZSCAN22	0.499381
ZNF513	0.49938
AC021087.1	0.49938
ARRDC3.AS1	0.49938
FAM215B	0.49938
LRP12	0.499378
AC062029.1	0.499377
AF001548.2	0.499377
AP003774.4	0.499375
NRSN2	0.499375
AL049869.3	0.499375
AC004982.2	0.499374
TBC1D3L	0.499374
CENPJ	0.499374
CMC4	0.499373
NPR2	0.499373
AC011445.2	0.499373
LRRC37A	0.499371
NKD1	0.499371
EVI5	0.49937
TESMIN	0.49937
AC073611.1	0.49937
C15orf53	0.49937
AC006942.1	0.49937
RGS5	0.49937
PDE1B	0.499368
AC126755.2	0.499368
AC015819.2	0.499368
LINC01970	0.499368
FNDC10	0.499367
PLEKHG5	0.499367
AC006207.1	0.499367
NPIPB3	0.499367
FOSB	0.499367
AC016831.1	0.499367
NOXO1	0.499367
AC107081.2	0.499365
TNNT3	0.499365
SLC46A1	0.499365
LINC00624	0.499364
RNF103.CHMP3	0.499364
AC098650.1	0.499364
C4orf47	0.499364
ZNF713	0.499364
YY2	0.499364
NUDT10	0.499364
AP001160.2	0.499364
TNFSF13	0.499364
GATA3.AS1	0.499364
P2RX7	0.499364
KATNA1	0.499363
LY6G5C	0.499363
AL021068.1	0.499362
PARD3B	0.499362
IL17RE	0.499362
AC097634.3	0.499362
TIMD4	0.499362
CRIP3	0.499362
TPD52L1	0.499362
GPR22	0.499362
ANKRD7	0.499362
ASMTL.AS1	0.499362
AL450384.2	0.499362
HKDC1	0.499362
PLA2G1B	0.499362
AL442128.2	0.499362
AC106782.2	0.499362
MYH10	0.499362
ICAM4	0.499362
FP565260.3	0.499362
AP001062.1	0.499362
IER3.AS1	0.499361
ZFYVE16	0.499355
HDAC4	0.499354
WHRN	0.499354
GGPS1	0.499352
RAPGEF2	0.49935
NADK	0.499349
SLC25A28	0.499346
FANCI	0.499343
PRTFDC1	0.499343
SMN1	0.49934
UBTD1	0.499339
AC008105.1	0.499339
PRKG2	0.499338
AC003102.1	0.499338
TTYH3	0.499337
KIAA0930	0.499337
MYO9B	0.499337
STX17.AS1	0.499335
LCAT	0.499334
USP49	0.499334
TYROBP	0.499333
CAPN10	0.499333
EFHB	0.499333
UNC5CL	0.499333
AC008752.2	0.499333
ZNF20	0.499332
FOS	0.499331
RGL1	0.499331
AC097460.1	0.499331
SOGA1	0.499331
AC023055.1	0.499331
CHEK1	0.499331
RAD51AP1	0.499331
MAGIX	0.49933
CEBPD	0.49933
PIAS3	0.49933
AGRN	0.49933
ACE	0.49933
TSPYL5	0.49933
GLB1L	0.499328
CHKA	0.499328
CEBPE	0.499328
SMIM11A	0.499328
GOLGA8N	0.499328
ZSCAN31	0.499328
TRAJ29	0.499328
DMRTC1B	0.499327
LRP5	0.499327
IQCN	0.499327
TTC28	0.499327
ZNF319	0.499326
PI16	0.499325
ZDHHC23	0.499325
AC021321.1	0.499325
AC092119.3	0.499325
LINC00996	0.499325
DOK4	0.499325
TSPAN18	0.499325
IRF8	0.499325
AL109917.1	0.499324
C3orf52	0.499324
GRID2IP	0.499324
WEE2.AS1	0.499324
AC026250.1	0.499324
AL512791.2	0.499324
AC092338.2	0.499324
KCTD16	0.499324
HSF2BP	0.499324
TMEM240	0.499322
HSPG2	0.499322
S100A9	0.499322
AL592148.3	0.499322
LINC01473	0.499322
ADAM23	0.499322
DIRC3	0.499322
AMT	0.499322
KLKB1	0.499322
AC012636.1	0.499322
AL121972.1	0.499322
SMARCA1	0.499322
FAM92A	0.499322
CPM	0.499322
TRAJ34	0.499322
CYP1A1	0.499322
AC109460.4	0.499322
LINC02136	0.499322
AC091153.3	0.499322
JUP	0.499322
LINC00511	0.499322
AP005380.1	0.499322
ZGLP1	0.499322
AC004241.1	0.49932
ZNF554	0.499318
TPM1	0.499316
HIST2H2BF	0.499315
SNX10	0.499315
ELMO3	0.499313
TUT7	0.499311
SEPSECS	0.499311
ENTPD7	0.499309
TMEM86B	0.499309
OTUD1	0.499308
ZNF839	0.499308
MYO1D	0.499304
USP46.AS1	0.4993
AC008537.4	0.4993
SYP	0.4993
PPP1R8	0.4993
AC005837.1	0.499299
NIPSNAP3B	0.499297
OOEP	0.499297
MTURN	0.499297
ZDHHC14	0.499296
IL17RC	0.499296
AC112907.3	0.499296
GPR180	0.499296
AL355488.1	0.499294
AK1	0.499294
Z93241.1	0.499294
RRP36	0.499294
MR1	0.499294
GABBR1	0.499293
NLGN2	0.499293
ZNF653	0.499293
DSCR9	0.499293
AC019205.1	0.499292
CACNA2D4	0.499292
PIK3CD.AS2	0.499291
CDK2AP1	0.499291
BCAR3	0.499291
AL683813.1	0.499291
AL137786.1	0.499291
CPD	0.49929
AL591895.1	0.49929
GOLGA7B	0.49929
AL590714.1	0.49929
BBS5	0.499288
AC139795.3	0.499288
RBAK.RBAKDN	0.499288
TSPAN7	0.499288
CPB2.AS1	0.499288
CTF1	0.499288
LINC00866	0.499288
BTBD19	0.499287
AC068620.1	0.499287
TTC34	0.499285
SESTD1	0.499285
CCL20	0.499285
AL390198.1	0.499285
AL132655.2	0.499285
AC107375.1	0.499285
KCTD17	0.499285
LINC02195	0.499285
MDK	0.499285
DOLK	0.499285
COL1A1	0.499284
POU5F2	0.499284
DGAT2	0.499284
MCTP1	0.499284
GCGR	0.499284
FUK	0.499283
CACHD1	0.499282
CGN	0.499282
AC010894.2	0.499282
AC053503.2	0.499282
GPR150	0.499282
WNK3	0.499282
ZDHHC15	0.499282
MAJIN	0.499282
TTC7B	0.499282
AC018413.1	0.499282
AL021707.2	0.499282
RAB40B	0.499281
STX11	0.49928
GTF3C4	0.49928
C9orf3	0.499278
SLC11A1	0.499277
ABCB10	0.499277
IRGQ	0.499276
TRIM46	0.499275
DBF4B	0.499272
U47924.2	0.499269
LINC00334	0.499269
SOCS2	0.499268
NBPF10	0.499267
OTUD7B	0.499266
USP18	0.499263
AC084018.2	0.499263
AC009309.1	0.499262
CCDC92	0.499262
TMEM256.PLSCR3	0.49926
AC011481.2	0.499257
SAP30	0.499257
IQCK	0.499255
AC011603.2	0.499254
AL442663.3	0.499254
ATF3	0.499254
AC096677.1	0.499253
STK10	0.499252
ZNF436.AS1	0.49925
NICN1	0.49925
AL132639.2	0.49925
LINC01679	0.49925
CYP51A1.AS1	0.499249
AC090587.1	0.499249
AC015802.4	0.499249
AC018797.2	0.499248
PPP1R32	0.499247
AC007613.1	0.499247
MARVELD2	0.499247
BX323046.1	0.499246
SLC4A5	0.499246
CD302	0.499246
LINC01446	0.499246
UXT.AS1	0.499246
RAD9B	0.499246
AC079949.1	0.499246
LGALSL	0.499244
AL627422.2	0.499244
ZNF727	0.499244
SLC9A7	0.499244
EFEMP2	0.499244
PC	0.499244
AL391121.1	0.499244
AL121820.1	0.499244
PRSS36	0.499244
GPRC5D.AS1	0.499244
SLC12A4	0.499244
WDR44	0.499243
COL6A3	0.499243
AC090948.1	0.499243
ANKRD33B	0.499243
GMPR	0.499243
LINC01281	0.499243
AC055876.5	0.499243
SLAIN1	0.499241
TMEM231	0.499237
NLRP3	0.499235
LINC00539	0.499233
HSPA1L	0.499233
AL136531.2	0.499232
SENP3	0.499231
COQ2	0.499226
CEP162	0.499226
SMC6	0.499226
NCAPH2	0.499226
PLEKHA8	0.499225
ARL8A	0.499224
HOMER2	0.499223
LINC01771	0.499222
NLRP2	0.499217
MIRLET7BHG	0.499217
AC005332.7	0.499217
ARPC1A	0.499217
FGF9	0.499217
DMKN	0.499217
TRDC	0.499216
SLC12A5	0.499216
NRIP3	0.499213
HNRNPUL2.BSCL2	0.499213
HLCS	0.499212
PDSS1	0.499212
FBXW9	0.49921
OBSCN.AS1	0.49921
FDXACB1	0.49921
LKAAEAR1	0.49921
BAIAP2.DT	0.499209
AC023509.2	0.499209
SNX22	0.499209
MEOX1	0.499207
EFHC2	0.499207
AC011476.3	0.499207
TIMP2	0.499207
CAV1	0.499206
AC093827.4	0.499206
DEPDC4	0.499206
SEMA7A	0.499206
LINC01023	0.499206
F12	0.499206
IL6R.AS1	0.499204
AL512343.2	0.499204
TTC21A	0.499204
ANKRD50	0.499204
C7orf61	0.499204
FBXO24	0.499204
AC090607.5	0.499204
OSBP2	0.499204
GINS4	0.499204
AL606807.1	0.499204
ATP2A1.AS1	0.499204
WNT10A	0.499203
KLHL29	0.499203
KALRN	0.499203
C9orf41.AS1	0.499203
AC126175.1	0.499203
AC243965.1	0.499203
NDN	0.499203
RBFOX1	0.499203
AP005328.1	0.499203
RHPN2	0.499203
AP000251.1	0.499203
ERVH48.1	0.499203
SNX25	0.499203
TRBV14	0.499202
KIF1C	0.4992
PPT2	0.4992
AL450326.1	0.499199
KIAA2013	0.499198
BX284668.6	0.499197
DOPEY2	0.499196
AL009179.1	0.499195
KDM1B	0.499193
GPR174	0.499193
LCNL1	0.499192
LAT2	0.499191
SNX8	0.499191
MCM8	0.49919
FGFRL1	0.499189
LMTK3	0.499189
AC132938.3	0.499188
USP13	0.499188
CATSPERG	0.499186
CXorf40A	0.499185
ENO3	0.499184
ZNF35	0.499179
CCDC180	0.499179
SEMA6C	0.499178
AL117336.3	0.499178
STAM.AS1	0.499176
LRP8	0.499176
NPHP1	0.499175
FSTL3	0.499175
LINC01597	0.499172
ZNF587B	0.499172
E2F5	0.499172
IL18BP	0.499171
AL136038.5	0.49917
SLC12A2	0.49917
AC093627.4	0.499169
VDR	0.499169
AL356020.1	0.499169
AC093462.1	0.499169
Z99774.1	0.499169
PNMA5	0.499169
BX293535.1	0.499167
AC114488.2	0.499167
AL590560.2	0.499167
CTNND1	0.499167
KCNAB3	0.499167
TPTEP2.CSNK1E	0.499167
TUFT1	0.499166
AC139720.1	0.499166
LCA5	0.499166
FSCN1	0.499166
AL590764.2	0.499166
TAGLN	0.499166
AC023509.4	0.499166
AC135782.3	0.499166
FAM215A	0.499166
SNTB2	0.499165
CSF1	0.499164
AC008522.1	0.499164
MAP3K15	0.499164
ADORA2B	0.499164
GNA11	0.499164
ST6GALNAC1	0.499164
AL031728.1	0.499164
ARID5B	0.499164
EPHA4	0.499163
NPAS2	0.499163
NSUN7	0.499163
ZBED9	0.499163
NDUFB2.AS1	0.499163
DCDC1	0.499163
ZNF471	0.499163
DERL3	0.499163
CTH	0.499163
CPEB3	0.499162
ZNF888	0.499162
IFI27L2	0.499158
SRF	0.499156
ZDHHC8	0.499154
AL139011.1	0.499153
CARD6	0.499153
STAT4	0.499151
BTBD6	0.499149
TMEM106C	0.499148
JMY	0.499148
CES4A	0.499148
SENP8	0.499141
AL645568.1	0.499141
CYSLTR2	0.499139
LRP1	0.499139
GNG4	0.499139
ZNF443	0.499137
AL020996.1	0.499136
RASGRP3	0.499136
BX255925.3	0.499135
TMEM121	0.499135
LINC02175	0.499135
AL354707.1	0.499135
ZNF208	0.499135
NPTXR	0.499135
ZNF775	0.499133
B3GNT2	0.499133
LINC01816	0.499132
SLC25A29	0.499132
EML6	0.499132
SPIN4	0.499132
LBHD1	0.499131
FAM66D	0.49913
AC145285.2	0.49913
CCDC38	0.49913
CCR10	0.499129
AC068631.1	0.499127
Z84485.1	0.499127
PRNCR1	0.499127
DDIT4.AS1	0.499127
AC127496.5	0.499127
BORCS8.MEF2B	0.499127
AC092802.1	0.499126
MMP25	0.499126
AC109460.1	0.499126
AL136038.2	0.499126
COCH	0.499126
TERC	0.499124
AP001347.1	0.499124
CPLX1	0.499124
KCTD3	0.499123
SLC35F3	0.499123
AC112721.2	0.499123
AL132996.1	0.499123
CHAC1	0.499123
BRWD1.AS2	0.499123
LASP1	0.499115
WDTC1	0.499115
ATP11A	0.499114
TBC1D10B	0.499113
SERAC1	0.499113
KLHL18	0.499111
C8orf58	0.499111
AC092835.1	0.499111
GBA	0.499111
LINC00630	0.499109
CMPK2	0.499108
METTL24	0.499104
PNPLA6	0.499103
HIST1H3A	0.499102
PTCH2	0.499101
ABHD12	0.499099
IGFBP6	0.499099
AL161756.1	0.499096
STX1A	0.499096
RIPK3	0.499095
TSTD3	0.499095
SNTA1	0.499095
UBAP1L	0.499093
ALDH4A1	0.499092
GPR19	0.499092
AC023355.1	0.499092
TCF4	0.499092
KIAA1211L	0.499091
MEX3B	0.499091
WDR86	0.49909
TMEM120B	0.49909
TTLL4	0.49909
LNP1	0.499089
AL121928.1	0.499089
NPAS1	0.499089
SUSD6	0.499089
SLC5A10	0.499088
SMTN	0.499088
AC009812.1	0.499088
OCM	0.499086
IQCH	0.499086
SAV1	0.499085
TLR2	0.499085
HAVCR1	0.499085
GJB6	0.499085
LINC02320	0.499085
AC027682.2	0.499085
FANCB	0.499084
ASAP3	0.499083
BNIPL	0.499083
LINC01136	0.499083
LINC01703	0.499083
NAALADL2	0.499083
AC010132.3	0.499083
BAIAP2L1	0.499083
AC026369.1	0.499083
CMTM4	0.499083
KCNJ12	0.499083
STK11IP	0.499081
CNBD2	0.499077
LINC00893	0.499076
AL356599.1	0.499075
CORO7	0.499075
EFCAB11	0.499074
APPL2	0.499073
AC002091.2	0.499071
NOMO3	0.49907
ZNF362	0.499069
ZC3HAV1L	0.499068
AC103691.1	0.499067
ZBTB45	0.499067
AC008750.8	0.499067
ENKD1	0.499065
ZNF367	0.499064
MED26	0.499064
FAM43A	0.499062
TTC39C.AS1	0.499062
ITSN1	0.499061
C11orf65	0.49906
DHDH	0.499059
Z97055.2	0.499058
DARS2	0.499057
TOMM40L	0.499057
AC008403.3	0.499057
MCPH1.AS1	0.499055
MGAT5B	0.499055
AC091564.2	0.499055
ZNF446	0.499055
PLBD2	0.499054
CYP3A5	0.499054
INAFM2	0.499054
SGO1	0.499053
POC1A	0.499052
AC020928.2	0.499052
TTLL3	0.499052
LENG9	0.499052
HIST2H2BE	0.499051
AC019129.2	0.499051
TMCC1.AS1	0.499049
AC025423.4	0.499049
SLC45A3	0.499048
SNX32	0.499048
ESAM	0.499048
NT5DC2	0.499046
TRBJ2.5	0.499046
PDZD7	0.499046
AC114271.1	0.499046
KIAA1522	0.499045
DOCK3	0.499045
AC034231.1	0.499045
AP001462.1	0.499045
PCF11.AS1	0.499045
PIANP	0.499045
CDH1	0.499045
ZFP3	0.499045
AL358472.5	0.499043
CD200	0.499043
PHKA1	0.499043
TGFB1I1	0.499043
CEP126	0.499042
ZSWIM6	0.499039
PEAK1	0.499038
CBX6	0.499037
AC136475.2	0.499036
ZNF284	0.499036
ZNF436	0.499035
KMT5A	0.499034
ABCG1	0.499032
TMEM30B	0.499032
PCSK4	0.499031
AC009948.1	0.499027
AC016957.2	0.499025
MAP4K3	0.499024
GINS3	0.499024
ZNF850	0.499024
ULK1	0.499023
FAM83D	0.499022
CBX8	0.499022
MFN2	0.49902
GPAM	0.49902
ALG1L	0.49902
ARRDC5	0.499018
DNAJC5	0.499018
MAP3K9	0.499018
ZNF90	0.499018
Z82188.2	0.499016
VAMP7	0.499016
TTC30A	0.499015
AL096678.1	0.499015
ST3GAL5.AS1	0.499014
AC008957.1	0.499014
NR4A1	0.499012
AL121594.1	0.499012
PDGFA	0.499011
ZBED6CL	0.499011
RHOBTB2	0.499011
PCSK6	0.499011
HMOX1	0.49901
TMEM217	0.49901
AL132780.1	0.499009
LINC02076	0.499009
AC008735.2	0.499009
AC007728.2	0.499009
NEDD4L	0.499009
B3GLCT	0.499009
PPIAL4G	0.499008
CCDC154	0.499008
GTSE1.DT	0.499008
AC027290.1	0.499007
CALY	0.499006
AC010504.1	0.499006
AL133367.1	0.499006
ZNF831	0.499006
SLC39A14	0.499006
PPP6R1	0.499005
WNT2B	0.499005
FAM57A	0.499005
AJAP1	0.499003
PLSCR2	0.499003
CCDC110	0.499003
ZNF157	0.499003
RPS6KL1	0.499003
ZBTB37	0.499002
VGLL4	0.498999
VPS54	0.498998
ZNF626	0.498997
HYAL2	0.498996
LRRC1	0.498996
ADAM15	0.498996
HAUS7	0.498994
LATS2	0.498993
ULK2	0.498993
AL358472.2	0.498992
METTL7A	0.498991
SLC16A3	0.49899
SNAPC4	0.49899
AL645728.1	0.498987
GALNS	0.498985
CCDC159	0.498985
MCOLN1	0.498984
CLTB	0.498984
NME9	0.498983
FAM83G	0.498982
AC105760.2	0.498981
SUV39H1	0.498981
AL358790.1	0.498978
ZBTB22	0.498978
Z82206.1	0.498977
C17orf97	0.498977
AC104506.1	0.498975
LINC02018	0.498975
CARNS1	0.498975
AL022341.1	0.498975
PRSS53	0.498975
DLEC1	0.498975
SLC31A2	0.498974
BRSK1	0.498974
NISCH	0.498973
YKT6	0.498973
HEATR5A	0.498973
FAM110B	0.498971
IDNK	0.498971
AC034102.6	0.498971
SLC5A2	0.498971
AL355388.2	0.498969
AC093627.5	0.498969
NUP62CL	0.498969
IFFO2	0.498969
SENCR	0.498968
ADAP2	0.498968
AL160006.1	0.498968
NPL	0.498967
AFF3	0.498965
KIT	0.498964
TRAV8.5	0.498964
AL163932.1	0.498964
AC015712.1	0.498964
AC007993.3	0.498964
NACC2	0.498962
AGPAT1	0.498961
ARPP19	0.498961
ACOT7	0.498959
KIF5C	0.498959
PRKCD	0.498959
RASSF1.AS1	0.498959
KDELC2	0.498959
FAM135A	0.498958
RIPK1	0.498955
AC022211.2	0.498954
DNAJB5	0.498951
RUNDC1	0.49895
C10orf95	0.498949
PRSS21	0.498946
SHF	0.498946
BMP1	0.498945
HOXB4	0.498944
ZNF808	0.498944
DOCK7	0.498943
AC092747.4	0.498943
ZCCHC3	0.498943
TBX19	0.498942
R3HCC1	0.498939
AC114490.3	0.498938
OSCP1	0.498938
ABHD1	0.498938
AL035071.1	0.498938
ACAP3	0.498937
OR3A2	0.498937
HIST1H2BH	0.498937
ZFP37	0.498936
SMAD3	0.498936
CD40	0.498935
CAMSAP2	0.498934
CAMKK1	0.498934
SLC26A1	0.498934
POLR2J2	0.498934
IBA57	0.498933
FTCDNL1	0.498933
HIST1H2BD	0.498933
ZNF572	0.498933
TNFSF12	0.49893
AC079807.1	0.49893
LINC00884	0.49893
PPIL6	0.49893
UPK1A	0.49893
SRGAP2B	0.498929
EGLN3	0.498929
PNMA3	0.498928
RASGEF1A	0.498928
LINC02453	0.498928
NFIX	0.498928
FOXO4	0.498927
GALNT10	0.498926
PPP2CB	0.498926
LINC02569	0.498925
PIK3CD.AS1	0.498925
AQP11	0.498925
AC007342.5	0.498924
PPP1R3B	0.498924
IQGAP2	0.498922
ZNF829	0.498922
CCDC107	0.498921
TRPS1	0.49892
SIK3	0.498918
RAB40C	0.498917
AC073254.1	0.498912
RTEL1	0.498912
MROH6	0.49891
CCNJ	0.49891
ACVR2B	0.498909
ENDOV	0.498906
LLPH.DT	0.498904
HCRT	0.498902
AC009041.1	0.498901
FAM218A	0.4989
HIST1H1C	0.498899
IFNL1	0.498899
EXT1	0.498899
ZNF793.AS1	0.498899
LINC01521	0.498899
B3GALT6	0.498897
TMEM191B	0.498897
AC069224.1	0.498897
AASS	0.498896
AKAP3	0.498896
TIGD5	0.498896
FAM224B	0.498896
MFSD6	0.498894
AC007249.2	0.498894
ALCAM	0.498894
POLR3G	0.498894
AXIN2	0.498894
SLC27A4	0.498894
ZNF674	0.498893
ME3	0.498891
MAGI3	0.49889
AC069431.1	0.49889
ACVR2A	0.49889
PER2	0.49889
NOCT	0.49889
DDN.AS1	0.49889
SCML2	0.498888
RTL8B	0.498888
KIF5A	0.498888
FOXRED2	0.498888
AC091057.2	0.498887
CELSR3	0.498887
ARHGEF11	0.498885
NEXMIF	0.498885
MCMDC2	0.498885
FAM153B	0.498885
PLEKHA7	0.498885
ZBTB26	0.498884
ADCK2	0.498883
LYSMD4	0.498881
PDK2	0.498879
BOLA3.AS1	0.498878
AC011921.1	0.498873
AC016027.1	0.498873
FER	0.498873
ARHGEF5	0.498873
PLS1	0.498872
DDR1	0.498869
MAPK9	0.498868
ABCD1	0.498868
MMACHC	0.498866
CBWD3	0.498866
TRAM2	0.498863
STK36	0.498862
AC009133.3	0.498862
ZNF746	0.498862
HNRNPA1L2	0.498859
ANKDD1A	0.498859
AMER1	0.498857
AL162457.1	0.498857
FAM174B	0.498854
MST1	0.498854
NEFH	0.498854
TMEM237	0.498853
SPATA1	0.498853
AF213884.3	0.498853
RNFT2	0.498853
TMEM9B.AS1	0.498853
WDR31	0.498851
BX649632.1	0.49885
AL157392.5	0.498848
AC005726.1	0.498848
TMSB15B.1	0.498848
ZNF18	0.498847
B3GALT2	0.498847
STXBP5.AS1	0.498847
SLC17A9	0.498847
CYB5RL	0.498845
TSEN34	0.498845
ABHD6	0.498844
PACRG	0.498844
CCP110	0.498843
ST20.AS1	0.498842
PPAN	0.498842
TSNARE1	0.498841
SLC16A11	0.498839
RUSC1	0.498837
TRBJ2.1	0.498837
SLC43A2	0.498836
NCKAP5L	0.498835
RRAS	0.498835
INO80B	0.498833
TULP3	0.498832
ZNF490	0.498831
CACNB1	0.498829
NUDT6	0.498829
FLVCR1	0.498828
CHPF	0.498827
HIST1H2BF	0.498826
TBC1D16	0.498826
MAP2K5	0.498825
ZNF784	0.498825
LINC00896	0.498823
FAM156A	0.498822
SMC5.AS1	0.49882
GDF11	0.49882
HAR1A	0.498819
AC025181.2	0.498819
TMEM202.AS1	0.498817
SLC16A5	0.498817
LMNB2	0.498816
PM20D1	0.498816
AC013400.1	0.498816
ZSCAN20	0.498814
KIAA0319L	0.498814
DNAJC25.GNG10	0.498813
FBXW2	0.498813
AL645608.9	0.498811
AC009053.2	0.498811
WBP2NL	0.498811
AC115618.1	0.49881
LINC01001	0.49881
AC243960.3	0.49881
PBLD	0.498809
LINC00865	0.498809
ZNF337.AS1	0.498808
AC246817.2	0.498807
KATNAL2	0.498807
TMSB15B.AS1	0.498806
TOX2	0.498806
ZNF280C	0.498806
PLXNC1	0.498805
NEFL	0.498804
CA2	0.498804
SOX18	0.498804
PHF8	0.4988
MICAL3	0.4988
GAB2	0.498799
DONSON	0.498798
MORN1	0.498795
AC008393.1	0.498795
SRD5A3	0.498794
LCORL	0.49879
IPO9.AS1	0.498785
DHRS7B	0.498784
AC027682.1	0.498779
SPEG	0.498778
NRSN2.AS1	0.498777
AL359265.3	0.498776
NUMBL	0.498776
AL133551.1	0.498773
TMEM234	0.498773
KBTBD11	0.498772
Z98752.4	0.498772
PTOV1.AS1	0.498772
AC009118.2	0.49877
CNOT6	0.49877
AC021097.1	0.498767
IFI30	0.498767
TULP4	0.498766
SLC15A3	0.498766
AC245595.1	0.498766
ACVR1	0.498766
MPIG6B	0.498764
KLHL13	0.498764
SYCE1	0.498764
ZNF527	0.498764
SLC48A1	0.498762
SRM	0.498762
AC069185.1	0.49876
TRIOBP	0.498756
FGFR1	0.498756
PARPBP	0.498752
BMPR2	0.498751
AP003108.2	0.498748
ZNF132	0.498747
AC083880.1	0.498746
AL135999.1	0.498746
DLGAP3	0.498745
AC091729.3	0.498744
ANKRD40	0.498743
ORC6	0.498742
STRN	0.49874
FAM89B	0.498739
NLK	0.498739
AC239868.2	0.498739
FBXO2	0.498738
DPYSL4	0.498738
WIZ	0.498737
TK2	0.498737
C6orf52	0.498736
SLC30A1	0.498736
PAXBP1.AS1	0.498735
TMEM201	0.498735
AC104794.2	0.498735
AL356512.1	0.498733
THAP9	0.498733
MTHFD1L	0.498733
AC018816.1	0.498733
TRIM17	0.498732
AC108047.1	0.498732
STAP2	0.498732
TAB3	0.498731
SAMD13	0.49873
FRS3	0.49873
PRIM2	0.49873
EBF4	0.498729
GALC	0.498728
KDM4D	0.498727
AC068888.1	0.498727
PFKFB2	0.498727
ZBED3.AS1	0.498727
AL136040.1	0.498727
HIST1H2BN	0.498727
CCDC136	0.498727
TKTL1	0.498726
AC073508.3	0.498726
LINC01126	0.498724
CASC15	0.498724
TRBV11.1	0.498724
C9orf43	0.498724
ZBTB16	0.498724
TNFSF11	0.498724
AL117381.1	0.498724
AL354733.3	0.498721
RNF103	0.498718
KLHL5	0.498717
SLC17A5	0.498713
ZFP69	0.498713
PLD2	0.498713
CHN1	0.498711
STX2	0.498709
SMARCA5.AS1	0.498709
SERPINB9P1	0.498708
CDKN2D	0.498705
ZNF282	0.498701
TIMELESS	0.4987
FUT4	0.498699
AC233723.1	0.498699
SERPINB8	0.498698
ATP13A3	0.498698
SLC45A1	0.498696
ADSSL1	0.498696
MIR181A2HG	0.498696
FAM13A.AS1	0.498695
AC091948.1	0.498695
ZDHHC1	0.498695
BX088651.4	0.498695
HERC6	0.498694
AC092910.3	0.498693
HIST1H3E	0.498693
AL445524.1	0.498693
HSD17B6	0.498692
ATP11B	0.498691
LINC00092	0.49869
CACNA1I	0.49869
AL513320.1	0.498689
AL354822.1	0.498689
AL162231.2	0.498687
SOCS6	0.498687
AL139352.1	0.498687
AL121787.1	0.498687
AC010547.4	0.498686
ANK1	0.498686
RFC5	0.498686
LRRN1	0.498685
SYT3	0.498685
ACSL1	0.498682
PDZD8	0.498682
PRIMPOL	0.498679
BRCA1	0.498675
AC092295.2	0.498674
PEX11G	0.498671
KMO	0.49867
AC002116.2	0.498665
IPO13	0.498665
LONRF1	0.498665
WDR34	0.498665
ZBTB49	0.49866
AP003469.4	0.498659
SDR42E2	0.498659
LOXL1	0.498658
SLC33A1	0.498658
SPA17	0.498658
AC022098.1	0.498656
MFSD4A	0.498655
ZNF221	0.498655
TRBV5.1	0.498654
ZFHX2	0.498654
AC051619.5	0.498654
AP000446.1	0.498652
AC005041.1	0.498651
TMEM220.AS1	0.498649
C18orf54	0.498649
AC108673.3	0.498649
KIAA0753	0.498647
AL358852.1	0.498645
PNMA8A	0.498645
EXOC6B	0.498644
TOP3B	0.498643
OTUD7A	0.498641
CHPT1	0.49864
AC123768.3	0.498638
DLG4	0.498637
ATG4D	0.498636
MAP3K7CL	0.498633
AC099522.2	0.498631
AC009779.2	0.498629
LNX2	0.498628
TAF5	0.498628
CNTROB	0.498628
TTL	0.498626
RFNG	0.498626
THBS4	0.498623
COL9A2	0.49862
TBCE.1	0.49862
AL035530.2	0.498619
AC025682.1	0.498618
CHST14	0.498618
SPON2	0.498617
C11orf95	0.498615
MTSS1L	0.498614
FAM239A	0.498614
LSM11	0.498613
SCD	0.498613
ELL3	0.498612
NCR3LG1	0.498612
MATR3	0.498611
UPK2	0.498611
AL158163.2	0.498611
AL139246.3	0.498611
AL133227.1	0.498609
AC010618.3	0.498609
STOX1	0.498608
AC097662.1	0.498608
NQO1	0.498607
PTPRO	0.498606
AC012368.1	0.498605
CDC42BPB	0.498605
AC092127.2	0.498605
MAST2	0.498602
AFAP1L2	0.498601
TMSB4Y	0.498597
SPATA5	0.498597
AC138969.1	0.498596
ZNF81	0.498594
AL133338.1	0.498592
KLF16	0.498591
CRIP2	0.498591
SLC35A2	0.498591
AL162231.1	0.498591
SLC2A6	0.49859
C8orf37	0.49859
PROCA1	0.498589
CCNT2.AS1	0.498589
HHAT	0.498588
AIFM2	0.498587
MLYCD	0.498587
TTYH2	0.498587
OLMALINC	0.498585
AC007262.2	0.498584
AP001157.1	0.498582
ASRGL1	0.498581
ZBTB42	0.49858
PHYHD1	0.498579
CFAP53	0.498578
XRCC3	0.498578
DNAH6	0.498578
ATXN7L2	0.498574
ARG2	0.498574
CTSZ	0.498574
KIAA1958	0.498572
ABCA1	0.498571
GRK4	0.498571
TNNC1	0.498571
MYCBPAP	0.498571
ASTN2	0.49857
AL031848.2	0.498569
AL359644.1	0.498569
AC021092.1	0.498568
HPDL	0.498568
FAM53A	0.498568
PNMA8B	0.498568
GPRASP2	0.498568
AC024592.3	0.498567
AC103563.7	0.498566
ADGRE1	0.498566
SSTR3	0.498565
STAT5B	0.498562
NEURL4	0.498556
AL034549.1	0.498554
AC211476.2	0.498553
SOCS7	0.498553
PLA2G15	0.498552
AGK	0.49855
MORC2.AS1	0.49855
RPL34.AS1	0.498548
SLC31A1	0.498548
TSR3	0.498547
MROH1	0.498545
EMILIN2	0.498543
ZNF417	0.498541
GPR35	0.498541
SWAP70	0.49854
HOMER1	0.49854
MCM2	0.498539
BRPF3	0.498538
CENPW	0.498538
SNX30	0.498537
AC010864.1	0.498537
FUCA2	0.498536
TLDC1	0.498536
KCNC4	0.498535
IFT81	0.498535
MAP2K6	0.498534
RCAN1	0.498534
KLHDC9	0.498534
SLC24A1	0.498534
DHX57	0.498533
FAM184A	0.498532
AC093635.1	0.498532
CXADR	0.498532
AC087164.1	0.498532
UQCRHL	0.498531
GRAPL	0.498531
ACAD11	0.498529
FAM153C	0.498528
CAND2	0.498528
TNFRSF12A	0.498527
KRT72	0.498527
DBH.AS1	0.498525
LARP6	0.498525
NPIPB5	0.498522
IFT122	0.498521
SH3BP5.AS1	0.498521
FURIN	0.49852
MAP3K6	0.498519
WDHD1	0.498517
THAP8	0.498515
FBXL22	0.498514
SNHG22	0.498514
PLA2G4C	0.498512
ENDOG	0.498511
ZNF491	0.498508
MOK	0.498508
ZNF358	0.498507
DNAJC25	0.498507
FBXO15	0.498506
AC053527.1	0.498506
CTLA4	0.498505
PIP5K1C	0.498504
PSMA8	0.498503
SLC25A25	0.498502
RFX3.AS1	0.498501
TMCO3	0.498501
HIST1H4E	0.498501
AC092803.2	0.4985
CHST2	0.4985
USP31	0.4985
ZNF460.AS1	0.4985
AC011468.5	0.498498
LINC02035	0.498497
NUDT13	0.498497
C16orf46	0.498496
AL669831.5	0.498491
MYH3	0.498491
FAM69A	0.498491
TSACC	0.49849
RBM15.AS1	0.49849
BEX1	0.498489
TBC1D2	0.498488
CYP2J2	0.498488
LY86	0.498488
FNBP1L	0.498488
TMEM62	0.498487
NCOA6	0.498487
OCRL	0.498487
PEA15	0.498485
CD14	0.498485
HIST1H4A	0.498485
AL353596.1	0.498485
LINC01011	0.498484
NCKAP1L	0.49848
TMEM229B	0.498473
C11orf68	0.498471
DDTL	0.49847
FBRSL1	0.49847
HID1	0.498466
AL603839.3	0.498466
LINC01355	0.498464
AL161729.1	0.498463
DMXL2	0.498463
CYB5D1	0.498462
ICK	0.498461
SH3BGR	0.49846
CCDC144A	0.498459
PPP1R3D	0.498457
TUT1	0.498456
CNNM3	0.498454
ZNF2	0.498453
AC106047.1	0.498453
AC104532.1	0.498453
GIGYF1	0.498452
SLC9A3R2	0.498451
SBK1	0.498449
RND1	0.498448
STAP1	0.498448
PSD	0.498448
SHLD3	0.498448
RAB25	0.498447
AP000911.1	0.498445
TRIM9	0.498445
NUDT19	0.498444
PDE8A	0.49844
KCTD10	0.49844
FEN1	0.498439
ANKS1A	0.498438
ZNF630	0.498438
NADK2	0.498437
LINC01588	0.498437
BORA	0.498436
DDX51	0.498436
FAM45A	0.498435
DMWD	0.498435
DNAJC28	0.498432
FARP2	0.49843
ANKRD16	0.498429
MOSMO	0.498429
SLC36A1	0.498428
KPTN	0.498427
HSD17B1	0.498427
LZTR1	0.498427
FASTKD3	0.498426
INPPL1	0.498423
PLXDC1	0.498423
LINC00271	0.498422
RNF122	0.498422
AC012640.2	0.498419
TTC26	0.498419
BBOF1	0.498418
AVIL	0.498417
SUGCT	0.498416
MAN2A2	0.498416
MFSD13A	0.498415
PCAT6	0.498414
LINC01963	0.498414
XKR9	0.498414
FBXL17	0.498413
P3H3	0.498413
CLIC6	0.498413
ARMC9	0.498413
EGR2	0.498412
LINC02021	0.498411
MIAT	0.49841
NKX3.1	0.49841
ITGA2	0.49841
XYLB	0.498408
AC005076.1	0.498408
CLCN5	0.498408
MTRNR2L12	0.498407
TFDP2	0.498407
FIGNL2	0.498407
JMJD1C.AS1	0.498407
NOP14.AS1	0.498407
IKBKG	0.498406
GJC3	0.498405
MPZ	0.498405
TAF10	0.498401
PPIP5K1	0.498399
ZCCHC4	0.498394
PDP2	0.498394
AC090825.1	0.498393
MIR497HG	0.498392
C3orf18	0.498389
AC092683.1	0.498388
NR1H3	0.498385
MKNK1	0.498385
CDKL3	0.498384
AC012358.3	0.498383
TMEM169	0.498383
ARHGAP21	0.498383
CHTF18	0.49838
ZNF48	0.498378
AL359258.2	0.498377
ATXN7	0.498374
ZCCHC2	0.498373
AP002495.2	0.498373
NELFB	0.498372
MGME1	0.498372
NDFIP2	0.498372
AL022069.1	0.49837
BCDIN3D.AS1	0.49837
FAM193A	0.498369
TCEANC	0.498369
TMEM132E	0.498369
LINC01976	0.498369
SAP130	0.498367
AC022784.3	0.498367
SMC4	0.498366
VPS37C	0.498361
G6PD	0.498359
CRAMP1	0.498358
ZNF133	0.498358
SRRD	0.498356
PRDM10	0.498355
NMRK1	0.498354
ABHD11	0.498354
SHPK	0.498353
RAD54B	0.498352
CCDC65	0.498352
BARD1	0.498352
NAP1L5	0.498351
PPP1R9B	0.498351
AC242426.2	0.498351
ZNF236.DT	0.49835
TNFRSF1A	0.49835
DEF8	0.498349
ANKMY2	0.498348
DISP1	0.498348
U2AF1L5	0.498348
AL121658.1	0.498347
GLRX5	0.498347
LGALS9	0.498347
ZNF853	0.498346
CCDC112	0.498346
FANCM	0.498345
AC048341.2	0.498345
IFI44L	0.498345
AL139274.2	0.498345
SEC31B	0.498345
IPP	0.498344
F8A3	0.498343
NRAV	0.498342
AC147651.4	0.498342
TRIM61	0.498341
GBA2	0.49834
LXN	0.49834
RNFT1.DT	0.498339
GMNN	0.498338
HDAC11.AS1	0.498336
GLA	0.498336
PPP1R13L	0.498335
SLC25A25.AS1	0.498335
TMEM184B	0.498334
USP30	0.498334
SRGAP3	0.498333
PRR34	0.498333
CAPN5	0.498333
ZFP2	0.498332
AL354920.1	0.498332
AC009133.1	0.498331
CBFA2T2	0.49833
RBL1	0.49833
NSMAF	0.498329
SLC25A44	0.498326
S100P	0.498326
RNF175	0.498326
KCNQ1OT1	0.498324
FAM122C	0.498322
FAM157C	0.498322
MTMR8	0.498321
IL2RA	0.498318
CENPS	0.498314
LINC01135	0.498314
HIST1H4H	0.498312
TMEM14A	0.498311
AC010883.1	0.498308
AP005329.1	0.498308
ZNF442	0.498306
ICA1L	0.498303
TMEM86A	0.498302
USP30.AS1	0.4983
SENP2	0.498299
SLC38A7	0.498299
PLXNA1	0.498299
AC004771.3	0.498298
AC109347.1	0.498296
ARL11	0.498296
FBXL13	0.498296
SAXO2	0.498296
AC103724.3	0.498295
MVK	0.498294
FPGT	0.498294
KIAA0895	0.498293
TLR1	0.498293
LARS2	0.498292
SSH1	0.498292
ALDH2	0.498292
UMODL1	0.498292
ADGRG6	0.498286
NUPR2	0.498286
TRBV12.2	0.498286
PLPP7	0.498286
KCNQ2	0.498286
IRAK1	0.498286
PKD2L2	0.498285
MED13L	0.498284
C5orf30	0.498281
PYROXD2	0.498278
TMEM129	0.498278
RRBP1	0.498278
AP002026.1	0.498277
INPP5F	0.498276
LINC00685	0.498276
PHKA2	0.498276
FAM91A1	0.498276
PANX1	0.498275
CHPF2	0.498274
DUSP1	0.49827
FBXL16	0.49827
NDUFAF5	0.498268
MROH8	0.498268
LRRC23	0.498267
AL390728.6	0.498264
FANCC	0.498264
AC027702.1	0.498262
PGAM5	0.498262
FANCE	0.498262
RRAS2	0.498262
PRDM5	0.498261
TANC2	0.49826
POLR3B	0.498259
CTU1	0.498259
WDFY1	0.498255
AC004943.2	0.498255
GPA33	0.498255
PDE7B	0.498255
SLC25A27	0.498253
AC007773.1	0.498253
PNPLA7	0.498252
AC022075.1	0.498252
KCTD6	0.498251
LYPLAL1.DT	0.498251
LAPTM4B	0.49825
PLEKHH2	0.49825
FAM178B	0.49825
CPEB1	0.49825
STXBP2	0.498249
SLC3A1	0.498248
AC025257.1	0.498248
LINC02580	0.498247
SFRP5	0.498247
RABL6	0.498247
AL136962.1	0.498246
ACCS	0.498244
SLC25A42	0.498243
NAIP	0.498243
USP21	0.498243
SOCS1	0.498242
PIGB	0.498242
MSH5	0.498241
DOT1L	0.498238
SOX12	0.498237
CDKN1A	0.498237
HPSE	0.498233
ZNF514	0.498231
AF196972.1	0.498227
PIPOX	0.498227
DCLRE1B	0.498226
SLC39A11	0.498226
TGFBRAP1	0.498225
EML5	0.498224
ZXDC	0.498223
AC016773.1	0.498219
MBNL1.AS1	0.498219
TLE2	0.498216
GNA12	0.498215
MKRN3	0.498213
ACBD3	0.498212
ZNF415	0.498212
FLT4	0.498212
RELT	0.498212
INAFM1	0.49821
TLN1	0.498209
FMO4	0.498208
AL157402.2	0.498208
SHISAL2A	0.498207
TRBV23.1	0.498206
SGO2	0.498204
CACFD1	0.498204
ATP6V1B2	0.498199
RPS6KA4	0.498198
EXO5	0.498197
TMEM164	0.498196
DNAJA4	0.498194
PABPC1L	0.498194
PEX11A	0.49819
FMN1	0.49819
RNF31	0.498188
C9orf40	0.498188
FBXO45	0.498188
TDRKH.AS1	0.498187
NPIPA1	0.498187
NFE2L1	0.498187
OSGEPL1.AS1	0.498185
TRAV9.2	0.498185
AC006252.1	0.498184
ZNF813	0.498183
ANKRD37	0.498183
CR1	0.498183
TVP23C	0.498183
PREP	0.498181
ZNF579	0.49818
CEP97	0.498178
AC106739.1	0.498177
INKA1	0.498177
MORF4L2.AS1	0.498175
NOMO1	0.498175
RNF169	0.498174
SND1.IT1	0.498172
SYDE2	0.498172
AL356488.3	0.498171
AC026471.3	0.498171
AC027020.2	0.498169
NRL	0.498169
BLM	0.498169
HRH2	0.498168
FUCA1	0.498168
IRAK1BP1	0.498167
C8orf44	0.498166
UBE2W	0.498164
CCDC125	0.498161
TET3	0.498161
AP003392.6	0.498157
NDC80	0.498157
HECTD3	0.498156
ZXDA	0.498156
OSBPL5	0.498155
TICAM1	0.498155
IFI16	0.498149
HCG25	0.498147
CERS4	0.498146
NPEPL1	0.498144
IMPAD1	0.498143
ADGRL1	0.498142
RABEP2	0.498141
GOLGA6L9	0.498139
AL391069.3	0.498137
LINC00471	0.498132
PANO1	0.498132
ARHGEF4	0.498132
ECHDC3	0.498132
LIPC	0.498131
FKBP14	0.49813
DPEP3	0.498129
ZNF175	0.498129
SLC12A9.AS1	0.498126
LCN10	0.498126
IRF9	0.498126
WWC3	0.498123
STAU2	0.498123
LRRC37A2	0.498123
RNF123	0.498122
TBC1D5	0.498121
IGIP	0.498121
FKRP	0.498121
DGKQ	0.498119
AC010331.1	0.498117
OSBPL3	0.498117
KLC2	0.498116
SNX13	0.498116
JMJD7	0.498115
GSK3A	0.498113
AL139289.2	0.498112
ENTPD5	0.498111
GIN1	0.49811
NSUN3	0.498109
FBXO36	0.498109
AC010624.3	0.498107
UBE2H	0.498106
PMF1.BGLAP	0.498104
HEXIM2	0.498103
CD38	0.498102
ZSWIM3	0.498099
PGAP1	0.498098
SLC25A23	0.498098
DDX43	0.498098
AC015813.1	0.498097
AC019163.1	0.498096
AL355353.1	0.498095
USP51	0.498095
AC245297.2	0.498094
NCF4	0.498094
GIPC3	0.498092
SUOX	0.498092
AHRR	0.498092
AP001412.1	0.498091
WWC2	0.49809
USP6NL	0.49809
ZNF501	0.49809
MPPED2	0.498088
CXorf57	0.498088
FBXW4	0.498088
MMEL1	0.498087
LRRC7	0.498087
AC002467.1	0.498085
THAP9.AS1	0.498083
ASB1	0.498081
STRN3	0.498078
BTN3A1	0.498075
PAXIP1	0.498075
CHAF1B	0.498075
ATAD5	0.498073
LINC01572	0.498073
ZNF845	0.498072
PHLPP2	0.49807
PPP2R1B	0.49807
NCEH1	0.498068
GALNT1	0.498066
GTPBP2	0.498066
AC005363.2	0.498061
TATDN2	0.49806
ZNF212	0.49806
EIF3CL	0.498057
BRF1	0.498057
ZFYVE21	0.498052
ALS2CL	0.498052
NCR3	0.498052
CEP78	0.498051
NEK11	0.498051
HK2	0.498048
EVPL	0.498048
ASB9	0.498047
TRAV40	0.498047
WRNIP1	0.498047
HMGB3	0.498044
SPAG8	0.498044
MON1A	0.498043
GALE	0.498043
GSTM4	0.498041
MTOR	0.498031
AC092279.1	0.49803
PPP2R3B	0.498029
TCTN2	0.498026
SFT2D3	0.498026
KDM3B	0.498024
ZSCAN2	0.498023
TCEAL9	0.498021
RB1.DT	0.49802
BTBD8	0.49802
AC133550.2	0.498019
TRIM59	0.498017
HSD17B14	0.498016
PAQR3	0.498014
ZNF487	0.498014
HLA.G	0.498014
ZFHX3	0.498013
AC023632.2	0.498012
NUDT12	0.498011
DGAT1	0.498011
ZNF468	0.49801
TRERF1	0.498009
AL441883.1	0.498008
PRL	0.498008
FICD	0.498005
C20orf96	0.498004
CDK2	0.498001
GSTCD	0.498
YTHDF3.AS1	0.498
STX7	0.498
DARS.AS1	0.497993
GGACT	0.497993
LINGO3	0.497991
EXD3	0.497989
PHLPP1	0.497986
EAF1	0.497984
ASAH2B	0.497983
IFT22	0.497982
AMY2B	0.497982
CUBN	0.497982
MAPRE3	0.497981
GSTO2	0.49798
AC131971.1	0.497977
RBAK	0.497974
STK35	0.497974
METTL27	0.49797
MYLK.AS1	0.49797
C5orf17	0.497968
MFN1	0.497968
PRR12	0.497967
GNAI1	0.497967
FBXL18	0.497967
TTLL12	0.497967
ESS2	0.497965
COA7	0.497965
ACVR1B	0.497964
IQCG	0.497963
KCTD21.AS1	0.497962
FZR1	0.49796
AL109955.1	0.497959
DENND6A	0.497958
ARMC5	0.497956
CLPB	0.497954
BX537318.1	0.497952
GSR	0.49795
FAM98B	0.49795
FAM149B1	0.497948
AL080276.2	0.497948
AGAP6	0.497946
REM2	0.497943
EOGT	0.497943
LTC4S	0.49794
KCTD7	0.49794
KLHL17	0.497939
TRBV7.3	0.497938
MORC4	0.497938
PAN3.AS1	0.497936
HDAC6	0.497936
PODXL2	0.497935
TMEM39A	0.497934
EPB41L5	0.497932
KCTD9	0.497931
AL359513.1	0.497931
ZKSCAN7	0.49793
SLC35F6	0.497929
AC105285.1	0.497929
KLHL34	0.497929
B3GALNT1	0.497927
ALDH7A1	0.497927
DLL1	0.497927
SLC37A1	0.497926
HLA.C	0.497925
PIP4K2A	0.497924
PPP1R13B	0.497922
SBF2	0.497921
PEX7	0.49792
ZNF761	0.497919
TGFA	0.497918
YRDC	0.497917
ESRRA	0.497917
COLGALT1	0.497917
RNF212	0.497912
WASF1	0.49791
PLCXD1	0.497909
PPP1R12C	0.497909
HIST1H3H	0.497908
TNFRSF14.AS1	0.497908
TRBV6.4	0.497907
TSPAN5	0.497906
AC068473.5	0.497905
AC026304.1	0.497905
KRBA1	0.497902
TCAF2C	0.497901
ALOX5AP	0.497901
RFC3	0.497901
CFD	0.4979
DET1	0.497898
AL592183.1	0.497896
AC005498.2	0.497892
ZWILCH	0.497892
ZNF592	0.497891
POLA1	0.497887
IFT46	0.497884
CCDC171	0.497882
ZDHHC2	0.497882
ABHD17B	0.497881
ZNF222	0.497881
EPS15L1	0.497881
ZNF324B	0.49788
ITPK1	0.497879
DNAH1	0.497878
CCDC30	0.49787
ABCA7	0.49787
DSN1	0.497869
HDGFL3	0.497867
B9D1	0.497866
AZIN2	0.497863
TMLHE	0.497862
NPIPB2	0.497859
SAMD8	0.497858
FLYWCH1	0.497857
AL022323.4	0.497856
LINC01825	0.497856
ATAD3C	0.497855
KLF5	0.497854
LRRCC1	0.497854
NFYC.AS1	0.497852
AL162377.1	0.497852
ZSCAN12	0.497852
ZNF350	0.497852
AC020571.1	0.49785
XYLT1	0.497849
SNHG18	0.497847
AC104958.2	0.497847
SYAP1	0.497847
ZNF8	0.497847
TBC1D31	0.497846
RDM1	0.497843
RTKN2	0.497836
C1orf174	0.497836
ZNF512B	0.497834
CCDC189	0.497834
DEPTOR	0.497834
SNHG19	0.497833
HIC2	0.497833
ARF3	0.497831
ATG2A	0.497828
FP236383.2	0.497825
MAP3K12	0.497823
ZNF578	0.497822
SMURF1	0.497822
MTF1	0.497822
SUMO4	0.497821
IRAK2	0.497819
TXNRD3	0.497818
NEU3	0.497817
SMOX	0.497816
HIST1H4B	0.497816
BRCA2	0.497816
BOLA2B	0.497815
PYGM	0.497815
FBLN2	0.49781
AC027031.2	0.49781
AL137003.1	0.49781
ODF3B	0.49781
ANKIB1	0.497809
LINC01259	0.497809
ZNF707	0.497807
ADO	0.497804
RTL6	0.497804
FP671120.4	0.4978
CCDC146	0.4978
PARP12	0.497797
INTS2	0.497796
ABCC4	0.497794
SLC29A2	0.497794
TYW5	0.497792
CFAP44	0.497791
TAF4	0.497788
BRD1	0.497786
ENO1.AS1	0.497785
PELI2	0.497785
KIAA0355	0.497784
NUDT11	0.497784
KMT5B	0.497784
CEP192	0.497783
ADAT1	0.497782
GCC2.AS1	0.497781
FAM131A	0.49778
AL356488.2	0.497779
FAM86B1	0.497779
AC004803.1	0.497779
MINK1	0.497779
ERI1	0.497779
CBWD6	0.497778
IPO4	0.497776
KLHL23	0.497776
AC093010.2	0.497775
CHGB	0.497773
ZC2HC1A	0.497772
KCTD12	0.497768
RYBP	0.497766
ZSCAN29	0.497765
HRAS	0.497764
AP4E1	0.497763
SELENOO	0.497763
FXR2	0.49776
ARAP1	0.49776
GTSF1	0.497759
PLPP6	0.497758
IQSEC1	0.497756
GDPD1	0.497756
ZSCAN5A	0.497755
AP001816.1	0.497755
IFNGR1	0.497754
CDKN3	0.497754
AL118506.1	0.497751
OPN3	0.497751
MTFR1	0.49775
AC012313.1	0.497746
ARHGAP5.AS1	0.497744
ZNF700	0.497743
APAF1	0.497743
FZD3	0.497742
ZNF45	0.497742
MYO18A	0.497741
TP53BP2	0.497741
MAPKBP1	0.49774
MAP4	0.497738
SNAI3.AS1	0.497738
LINC02055	0.497737
SIAH2	0.497733
ZNF662	0.497729
PVR	0.497729
CTNS	0.497728
AC009123.1	0.497728
HDGF	0.497728
AL669918.1	0.497727
PRDM8	0.497727
TENT4A	0.497726
LRSAM1	0.497723
PDPK1	0.497723
C16orf87	0.497722
ALG10B	0.497721
DNAAF5	0.497721
HIST1H2AG	0.49772
SASS6	0.497718
ZNF616	0.497717
WFS1	0.497716
CDNF	0.497715
PELO	0.497714
GAS8	0.497711
PYCARD.AS1	0.497711
POT1.AS1	0.49771
AC090517.4	0.49771
SEPT7.AS1	0.497707
GORASP1	0.497706
RHOQ	0.497704
Z95115.1	0.497701
DCHS1	0.4977
C17orf100	0.497699
SPRYD7	0.497695
TAP2	0.497694
LSS	0.497693
SLC7A8	0.497692
TAPT1	0.497691
ZNF654	0.497691
USP12	0.49769
ZNF516	0.497689
ANKLE1	0.497689
FIRRE	0.497688
AP3S2	0.497685
AL139384.1	0.497685
KLC1	0.497679
RC3H2	0.497678
ZNF598	0.497677
PKP4	0.497677
FNIP2	0.497674
ETNK2	0.497669
CLCN6	0.497669
ZNF628	0.497668
EEPD1	0.497667
AC027682.4	0.497666
DNAJB4	0.497664
CNEP1R1	0.497663
MOB3C	0.497662
KRTCAP3	0.497661
C1RL.AS1	0.49766
TBX6	0.49766
RMND5A	0.497659
ZNF492	0.497657
AC015912.3	0.497655
ZHX3	0.497655
ZNF613	0.497655
PITPNM2	0.497654
CAHM	0.497654
ZNF547	0.497654
CREG1	0.497653
TERF2	0.497651
CA6	0.497648
RAB11FIP1	0.497645
ENTPD1	0.49764
NAGA	0.497639
SWT1	0.497638
STRADB	0.497638
NFYA	0.497637
NUDT17	0.497636
HOXB.AS1	0.497636
SNX5	0.497633
FBXL14	0.497633
ARHGEF7	0.497633
AC023157.3	0.497633
PPP1R3F	0.497632
PTPRN2	0.497631
PDZD11	0.497631
LINC01715	0.497627
DIAPH1	0.497625
FBXL8	0.497625
EFHD1	0.497624
CXorf21	0.497623
UNC93B1	0.497622
SLC29A3	0.497622
EPOR	0.497619
AL136038.3	0.497619
RGS1	0.497618
FAM66B	0.497617
KATNB1	0.497617
P3H4	0.497613
ESPN	0.497611
SPATA7	0.497609
CDYL	0.497609
GTPBP6	0.497608
ARFGEF2	0.497608
AC011632.1	0.497602
ZNF502	0.497601
REEP3	0.497599
MOB1B	0.497597
DHX34	0.497596
TMEM8B	0.497595
RAB4B	0.497594
DOCK11	0.497592
PHLDA1	0.497592
PRDM15	0.497589
LMAN2L	0.497589
ZNF251	0.497589
GTDC1	0.497588
RTTN	0.497588
NR4A2	0.497587
C10orf25	0.497586
NFE2L3	0.497586
KIF1BP	0.497582
AC024257.3	0.497579
MMP24OS	0.497577
C10orf91	0.497577
LINC02391	0.497576
LINC01876	0.497574
AC136475.3	0.497574
DSE	0.497572
LRP6	0.497571
DMRTC1	0.497571
HDAC11	0.497571
TMTC3	0.49757
PYCR1	0.49757
PARD6A	0.497569
DNHD1	0.497568
LONP1	0.497565
SHC1	0.497564
ZNF799	0.497563
TMED8	0.497562
AC078846.1	0.49756
DPY19L3	0.497557
ZNF639	0.497555
MEPCE	0.497553
SGPP1	0.49755
TTC13	0.497549
AC005037.1	0.497548
UAP1L1	0.497546
ZNF571	0.497546
BCL3	0.497545
CXorf56	0.497543
TFCP2	0.497543
ARHGAP19	0.497541
HECTD4	0.497541
AC010491.1	0.49754
ACP5	0.497539
PTPN20	0.497539
SPSB2	0.497537
ASIC1	0.497537
FBXO48	0.497537
AC025283.2	0.497536
ASNS	0.497535
ZW10	0.497534
IQCA1	0.497533
GRASP	0.497533
CCDC7	0.497532
SUSD4	0.497531
SYNPO2	0.497531
KCNIP4	0.49753
EDAR	0.497529
SLC26A6	0.497527
MTMR1	0.497526
CUL7	0.497524
LEPROT	0.497519
PXMP4	0.497517
UBE2M	0.497516
POC1B.GALNT4	0.497515
ACOT9	0.497514
AC008764.8	0.497513
MBLAC1	0.497507
ZNF793	0.497507
RBM34	0.497504
TAF13	0.497504
NFYB	0.497501
FAM153A	0.4975
AC026471.2	0.4975
IRF2BP1	0.4975
AC022364.1	0.497499
NBPF20	0.497499
CLDN7	0.497496
GPD1L	0.497496
MPP2	0.497496
ZNF597	0.497495
HSF5	0.497494
SEC24B.AS1	0.497493
PPIF	0.497489
ZNF155	0.497487
ODC1	0.497487
AC008915.2	0.497487
C1orf198	0.497486
SACS	0.497486
HSPA14	0.497485
BBC3	0.497484
RPUSD1	0.497484
AC005498.3	0.497481
ZNF577	0.497478
KRBA2	0.497477
CLDN15	0.497475
PAK4	0.497475
ARL17B	0.497475
MAMSTR	0.497472
AC092634.3	0.497464
PLEKHG2	0.497462
AC092329.1	0.497459
AC245014.3	0.497458
HYAL3	0.497458
AL162258.2	0.497457
KLHL26	0.497457
SLX1B	0.497457
SMCO4	0.497456
TUBG1	0.497454
TSPAN6	0.497453
GAL3ST4	0.497453
AC091271.1	0.497449
MRC2	0.497449
FBXO46	0.497448
PIP4K2C	0.497447
COMMD7	0.497446
SCOC.AS1	0.497445
BMP2K	0.497442
TRIM66	0.497442
IFT172	0.497437
MSRA	0.497437
SIRT1	0.497437
PRRG2	0.497437
PLXNA3	0.497436
JRK	0.497431
ZNF467	0.49743
LINC01431	0.49743
ZNF704	0.497429
POC1B.AS1	0.497429
BORCS8	0.497429
SLC25A33	0.497428
SYNJ2BP	0.497428
PEX12	0.497425
ZFP41	0.497424
FAM89A	0.497421
ZNF41	0.49742
AC034236.2	0.497419
FNDC3B	0.497417
KLHL42	0.497417
AC016596.1	0.497416
BDNF.AS	0.497415
PLEK2	0.497415
C5orf34	0.497414
DIRC2	0.497414
CBX4	0.497411
SALL2	0.497405
RRAGC	0.497405
ACP2	0.497404
NUDT14	0.497403
C4orf46	0.497399
TIRAP	0.497398
DMGDH	0.497396
NEK8	0.497395
TMEM189	0.497395
FIG4	0.497395
LYL1	0.497391
CIP2A	0.497389
ZNF689	0.497389
CENPP	0.497388
SYCP2	0.497387
NPHP3	0.497387
FIZ1	0.497387
AC009065.4	0.497387
ACER3	0.497386
LINC00467	0.497385
ZFP28	0.497384
DYNLRB2	0.497379
CCDC85C	0.497379
RFWD3	0.497378
BROX	0.497374
GNPNAT1	0.497373
AFG1L	0.49737
LARP4B	0.49737
NRAS	0.49737
PCYT2	0.497369
PRKACA	0.497368
TOB2	0.497367
AC099778.1	0.497367
RAB11FIP2	0.497366
RANBP9	0.497365
BICRAL	0.497365
EFCAB7	0.497364
MYO19	0.497363
RMDN2	0.49736
LRRC29	0.497357
C22orf15	0.497353
UBAC1	0.497351
AC087500.1	0.49735
UVSSA	0.497348
ZNF701	0.497342
PPP3CA	0.497342
CCZ1B	0.497342
CDC7	0.497341
DYNLL2	0.497341
AZIN1.AS1	0.497341
PKIB	0.49734
CENPB	0.497339
RMRP	0.497338
AC026801.2	0.497338
BIK	0.497338
ARHGAP31	0.497335
PJVK	0.497335
ATP6V0A1	0.497335
TANGO2	0.497335
TRAV34	0.497334
AL133410.2	0.497334
KANK1	0.497333
PLCL1	0.49733
ROBO1	0.497329
HEXIM1	0.497329
ITPRIP	0.497327
AL354696.2	0.49732
HIST1H2AK	0.497317
C19orf44	0.497315
TTN.AS1	0.497312
SLC16A13	0.497311
SIDT2	0.49731
FHL1	0.497309
TMEM241	0.497308
STXBP4	0.497308
DOLPP1	0.497308
VPS33B	0.497306
GLIPR1L2	0.497306
DICER1.AS1	0.497306
ZNF763	0.497305
CCZ1	0.497305
SCARB1	0.497304
BAHD1	0.497301
AC007216.4	0.4973
ODR4	0.497298
ZXDB	0.497296
CHMP1A	0.497295
AC005224.3	0.497295
TLR5	0.497292
OAS2	0.497292
GYS1	0.497291
URB1.AS1	0.497291
AL161644.1	0.497291
AC007611.1	0.497291
GLIS3	0.497291
SH3RF3	0.497289
EFNA4	0.497282
ZNF213	0.49728
BPNT1	0.497279
QPCTL	0.497279
CEP72	0.497279
UBFD1	0.497278
KIF27	0.497278
ZNF528	0.497277
POMGNT2	0.497276
LMLN	0.497274
CNIH3	0.497273
BLK	0.497272
FLCN	0.497271
SSX2IP	0.49727
ZMYM6	0.497268
AP000866.1	0.497267
TMEM102	0.497266
RASA4	0.497266
CCT6B	0.497266
RMI1	0.497264
CMTR1	0.497263
MTX3	0.497262
FAM219A	0.497262
H2AFX	0.497259
FBXO33	0.497257
MSANTD2	0.497256
FMR1	0.497254
SLC25A22	0.497253
CENPBD1	0.497252
C11orf80	0.497252
ZBED6	0.497251
FLT1	0.497249
NEURL2	0.497245
ERCC6	0.497245
DNAJB2	0.497245
UBE2L3	0.497245
ACACB	0.497244
SPATS2	0.497244
ZNF77	0.49724
ARL17A	0.497236
ZFAT	0.497231
AC005332.5	0.49723
AC025171.3	0.49723
ZNF575	0.497228
TCF20	0.497227
AC010531.6	0.497227
AL035563.1	0.497227
NACC1	0.497227
DNAJC14	0.497226
PSEN2	0.497226
ZNF546	0.497225
PARVB	0.497224
YTHDF1	0.497223
FRMD6.AS1	0.497221
CNNM2	0.49722
C12orf49	0.497218
H1F0	0.497218
GTF2IRD2	0.497217
NFIA	0.497215
C1orf74	0.497213
ATG7	0.497213
ACVR1C	0.497213
PTPRS	0.497213
WNT7A	0.497212
AC129492.1	0.497212
FAM66C	0.497211
SELENOS	0.497211
TSPAN17	0.49721
GPAT3	0.497208
ST20	0.497207
PCK2	0.497204
SPG21	0.497204
DDI2	0.497203
ZBTB3	0.4972
TRIM41	0.4972
ZNF304	0.497197
CCSAP	0.497196
FKTN	0.497196
ZSCAN26	0.497195
ZNF792	0.497193
AARS2	0.497193
DSEL	0.497191
DNAJC27.AS1	0.49719
TMEM67	0.497189
ABL2	0.497189
SIN3B	0.497188
EPM2A	0.497187
ZNF684	0.497187
POFUT2	0.497184
GEM	0.497184
AC092755.2	0.497183
ATL3	0.497182
ADNP2	0.497179
USP3.AS1	0.497179
AGER	0.497177
AC106779.1	0.497177
QSER1	0.497176
NBEA	0.497176
ZNF438	0.497175
CIPC	0.497174
RABGEF1	0.497174
AK9	0.497172
PKD1	0.497172
KLHDC10	0.497171
PIK3C2A	0.49717
RAD18	0.497169
AC074032.1	0.497164
PMF1	0.497162
SIAE	0.497162
AC026471.1	0.497156
PPARGC1B	0.497151
PTDSS2	0.497147
GBF1	0.497144
PPM1F	0.497142
MSANTD3	0.497142
CASD1	0.497141
AC068338.2	0.497139
MCF2L	0.497135
PXK	0.497132
GTF2E1	0.497131
RETREG2	0.49713
OVCA2	0.497128
TEX2	0.497127
C19orf54	0.497127
DIAPH2	0.497125
AC020765.2	0.497125
PIK3R4	0.497122
MIEF2	0.497121
RAD52	0.49712
ZC3H10	0.497119
SAMD4B	0.497119
HTT	0.497118
TOM1	0.497118
ATP13A2	0.497117
PQLC1	0.497116
MORN4	0.497115
ANKRD13A	0.497114
MIR9.3HG	0.497114
FAM171A1	0.497113
SGMS1.AS1	0.497112
COL6A1	0.497111
ATXN7L3	0.49711
CBFB	0.497109
CRYBG3	0.497108
LINC02470	0.497108
TFRC	0.497107
FZD6	0.497106
TBPL1	0.497105
AL158152.1	0.497105
TEC	0.497104
UBA6	0.497104
TRIM32	0.497104
CC2D1B	0.497103
CLHC1	0.497102
WDR78	0.497102
MYOM2	0.4971
BICRA	0.4971
ANKRD36C	0.4971
RBBP8	0.497098
B3GNT10	0.497096
ZNF432	0.497095
AC017083.1	0.497095
RORA.AS1	0.497094
SPRTN	0.497094
BCOR	0.497094
AC016876.1	0.497094
AGFG1	0.497094
UGGT1	0.497092
TRBV12.5	0.497091
L3MBTL3	0.49709
AL022157.1	0.497088
MPZL1	0.497088
UBN2	0.497088
INCENP	0.497087
IKZF4	0.497087
CDC37L1.DT	0.497085
ELF4	0.497083
XRCC4	0.497082
NAT14	0.497081
KPNA1	0.497079
ZNF483	0.497078
AC103736.1	0.497076
SLC9B1	0.497074
MSL1	0.497073
PHF2	0.497072
PPP1R37	0.497071
AC040169.1	0.49707
CDKL5	0.497069
C12orf42	0.497069
METTL25	0.497068
SMG8	0.497068
AL024498.1	0.497068
CDK20	0.497065
MINDY1	0.497062
AC011416.3	0.497057
ERVMER61.1	0.497056
ARRDC3	0.497053
SEC61A2	0.497052
GP5	0.497052
LRCH1	0.497046
FMNL3	0.497045
ZBTB6	0.497045
PSKH1	0.497039
ZNF182	0.497038
DIABLO	0.497038
L3MBTL1	0.497037
PPFIBP1	0.497035
PCGF3	0.497035
SLC25A1	0.497034
WDR81	0.497034
HIST1H2AE	0.497034
TRAV1.1	0.497033
ADCK1	0.497032
MBD3	0.497031
AC073389.1	0.497029
HIST4H4	0.497029
NXT2	0.497028
FSD1	0.497028
AC135457.1	0.497027
AL117332.1	0.497027
TENT4B	0.497025
ATL1	0.497025
PITPNM1	0.497024
MAP10	0.49702
FAH	0.49702
ACTL10	0.497019
CAPNS1	0.497018
ZWINT	0.497016
PHC2	0.497016
DBR1	0.497014
VPS9D1.AS1	0.497012
NREP	0.497012
ZNF765	0.497011
NLN	0.49701
FAM161A	0.497008
PRICKLE3	0.497007
C3orf33	0.497006
ZNF555	0.497004
MKNK2	0.497004
PPFIA1	0.497002
ZNF564	0.497002
WDR5	0.496999
RBBP9	0.496998
TPST1	0.496998
HPF1	0.496997
AREG	0.496993
COQ3	0.496989
TMTC2	0.496985
FXN	0.496985
FANCD2	0.496983
AC091965.1	0.496982
ZDHHC21	0.496981
TRMT5	0.49698
ALG10	0.496978
CAMTA2	0.496978
IFI27L1	0.496978
C9orf147	0.496976
NUP50.DT	0.496975
ZNF724	0.496973
ZNF229	0.49697
RNF170	0.49697
NFKBIE	0.496969
GAN	0.496968
RYK	0.496968
GRAMD2B	0.496966
SLC35E1	0.496966
TMPO.AS1	0.496964
C6orf47	0.496962
IFFO1	0.496962
AMMECR1L	0.496958
TSC1	0.496957
AC244090.1	0.496957
ZFP69B	0.496952
PSMG3.AS1	0.496951
RAB22A	0.49695
RBM4B	0.496948
FOXK2	0.496948
RTN4IP1	0.496947
AC233280.1	0.496944
SLC43A3	0.496944
SNURF	0.496942
CDK18	0.496941
TMEM19	0.496941
KANSL1L	0.496939
AC005261.1	0.496937
MRGBP	0.496936
CACNA1C.AS1	0.496934
C7orf26	0.496933
FEM1C	0.496932
KRT2	0.496932
NABP1	0.49693
SLC39A13	0.496928
MAFK	0.496927
TM7SF3	0.496927
MAST3	0.496927
ASNA1	0.496925
SPATA33	0.496924
LPCAT4	0.496923
FNTB	0.496922
ZNF280B	0.496916
AL731569.1	0.496914
DPP8	0.496911
AC024575.1	0.496908
TNFRSF4	0.496907
ELMOD2	0.496905
LY6E.DT	0.496904
ZNF778	0.4969
ZNF440	0.4969
EIF2AK3	0.496899
CHMP1B	0.496897
TMEM8A	0.496896
SH3GLB2	0.496896
KCNQ1	0.496895
DNAJC27	0.496892
MIER2	0.49689
PIAS4	0.496889
TBC1D24	0.496887
FAM185A	0.496886
ARIH2OS	0.496886
FAM174A	0.496884
SH3TC1	0.496884
CCNB1	0.496882
RDH13	0.496881
PRKX	0.496879
DAPK3	0.496879
ANKRD52	0.496878
DLGAP4.AS1	0.496875
AC245140.2	0.496874
AGBL2	0.496873
DECR2	0.496871
ZNF781	0.496871
FBF1	0.496871
STRN4	0.496871
PIK3C2B	0.49687
MKS1	0.496869
ZFYVE9	0.496862
JAK2	0.496862
MBOAT7	0.496858
DISC1	0.496858
WDR7	0.496853
ZNF565	0.496853
BAZ2B	0.496849
MPP1	0.496848
RNF139.AS1	0.496845
GMPPA	0.496845
HYLS1	0.496844
ZNF665	0.496843
EPHX1	0.496842
SDR42E1	0.496842
CCDC117	0.496842
RFX3	0.496842
ZBTB9	0.49684
ZNF596	0.49684
EZH2	0.496837
THBS3	0.496836
AL138895.1	0.496836
CENPV	0.496836
PSPH	0.496835
GOLGA5	0.49683
PROCR	0.49683
EXPH5	0.496829
RAB20	0.496829
SPTLC2	0.496828
ARMC2	0.496827
C1QTNF6	0.496822
AC008741.2	0.49682
MGAT4B	0.49682
NUP37	0.496818
TMEM242	0.496816
TMEM79	0.496815
WDR25	0.496814
SLC5A5	0.496812
RNF227	0.496811
GTSCR1	0.496811
VPS11	0.496809
SPACA9	0.496809
ZNF275	0.496808
PLEKHA4	0.496808
AL359504.2	0.496807
NHLRC2	0.496806
ZNF286B	0.496803
AL365255.1	0.4968
L2HGDH	0.496799
TRIM33	0.496798
SNX20	0.496797
TRIP6	0.496796
IL11RA	0.496796
TMEM250	0.496796
TP53TG3D	0.496793
SNHG4	0.496793
ATAT1	0.496792
TRIB3	0.49679
ZNF239	0.496789
TRIM16L	0.496789
POLR2J3	0.496787
ALG14	0.496786
LRR1	0.496784
ZNF34	0.496779
AC027644.3	0.496779
TMEM251	0.496779
CHKB.DT	0.496777
RUFY3	0.496774
MXD1	0.496772
ZNF333	0.496772
CRADD	0.496764
VKORC1L1	0.496761
DCAF1	0.496761
PIGO	0.496758
WDR35	0.496756
UBP1	0.496755
BOP1	0.496755
MAFG	0.496752
DVL3	0.496752
FAM19A2	0.496752
SPPL3	0.49675
EFR3A	0.49675
CDK5	0.496749
CCNY	0.496748
SLC39A9	0.496746
EPS8	0.496746
C16orf70	0.496744
NEK4	0.496741
SPTY2D1	0.49674
PAFAH2	0.496737
PRKAB1	0.496737
NALT1	0.496734
PTGDR2	0.496733
ATPAF1	0.496732
BCL11A	0.496731
C19orf81	0.496731
TTC8	0.496731
CERNA1	0.496731
APOM	0.496728
FP236383.3	0.496728
PDXK	0.496726
ALMS1	0.496721
INPP5E	0.496717
NR1D2	0.496717
KIAA1324	0.496715
TRIM24	0.496713
TBC1D22B	0.496713
LINC00342	0.496712
MLLT1	0.496709
SLC22A5	0.496708
FKBP7	0.496706
NAP1L2	0.496703
ARL6	0.496703
FBXL6	0.496697
MINPP1	0.496696
PIGA	0.496694
KIF9	0.496693
UQCC1	0.496691
TTTY15	0.49669
HGSNAT	0.496688
GFOD2	0.496685
ARHGAP10	0.496684
TEX261	0.496682
FBXO41	0.496681
SLC44A1	0.496681
NEK7	0.49668
ZNF674.AS1	0.496675
CARM1	0.496672
CACTIN	0.496669
HACE1	0.496668
ZNF433	0.496666
PGBD4	0.496664
TRIM25	0.496662
GLCE	0.496661
DTX3	0.496661
ZNF318	0.49666
CREB3	0.496657
MAFIP	0.496647
RGS5.1	0.496646
SOCS4	0.496644
TTC33	0.496642
ZNF473	0.496639
CALCOCO1	0.496638
KLHDC1	0.496637
GPR107	0.496636
HYKK	0.496634
PLA2G6	0.496633
RTN4R	0.496632
KLHDC8B	0.496632
SYTL2	0.496632
ZFYVE26	0.496631
IFNG.AS1	0.496629
SIMC1	0.496626
C17orf80	0.496626
PSTK	0.496625
BORCS5	0.496622
SEPSECS.AS1	0.496621
ZNF549	0.496621
SHKBP1	0.496619
ZFYVE19	0.496616
GSDMA	0.496616
DSC1	0.496613
TAF12	0.496612
REXO1	0.49661
SEC16A	0.496609
RBM15B	0.496605
TBCEL	0.496603
TRIM26	0.496601
AL590705.1	0.4966
AC087741.1	0.496596
WDR41	0.496595
DMAC2	0.496594
C16orf72	0.496593
WWP2	0.496592
EHBP1L1	0.496592
GZF1	0.496587
FGF14.AS2	0.496585
RFX1	0.496585
DHX32	0.496582
NAIF1	0.49658
NBL1	0.49658
MNAT1	0.496579
AC022113.2	0.496578
DNASE1	0.496576
LZTFL1	0.496575
NFKBIB	0.49657
TRAV21	0.496568
MAN1B1.DT	0.496567
L3HYPDH	0.496564
VIPAS39	0.496563
STARD5	0.496563
CEP85	0.496561
SSH3	0.49656
TMEM41A	0.496559
ADAT2	0.496557
SCLT1	0.496556
ENGASE	0.496556
PTPRA	0.496555
FDXR	0.496554
AC018647.2	0.496554
PDLIM7	0.496553
LRIG1	0.496552
SENP1	0.496552
TRAF4	0.49655
AC104184.1	0.496549
KLC4	0.496547
NUDT18	0.496545
IRS1	0.496544
ZNF529.AS1	0.496539
ZNF587	0.496538
CHEK2	0.496538
CYSLTR1	0.496537
HAVCR2	0.496535
SLC16A10	0.496535
MXRA8	0.496535
DUSP22	0.496535
LRRC37B	0.496531
AC137767.1	0.496527
PARD6B	0.496527
SPDL1	0.496526
C17orf67	0.496523
TPMT	0.496517
CDHR3	0.496516
TWSG1	0.496514
UHRF1BP1	0.496514
AC138150.1	0.496512
ZNF785	0.496509
CHML	0.496505
XYLT2	0.496505
KLHL11	0.496501
ZNF391	0.496501
LRRFIP2	0.496499
HEMGN	0.496498
ZNF891	0.496498
RAB11B.AS1	0.496496
AL355338.1	0.496496
FKBP15	0.496496
TMEM214	0.496494
RNF157.AS1	0.496492
ZNF461	0.496492
NFKBID	0.49649
LINC00910	0.49649
MXI1	0.49649
BBS7	0.496488
TRAF3IP2.AS1	0.496488
ZDHHC20	0.496488
AL096865.1	0.496486
MAPK7	0.496485
EID3	0.496485
KLHL7	0.49648
AL021453.1	0.49648
ARL5B	0.496477
TRAV24	0.496477
FAM160A2	0.496477
MEGF6	0.496476
AC004889.1	0.496476
STRBP	0.496474
PLP2	0.496471
STXBP1	0.496467
TRBJ2.7	0.496466
EMC1	0.496466
SRR	0.496466
SRCAP	0.496465
MFSD9	0.496464
ZNF776	0.496463
TIGD6	0.496459
BAP1	0.496455
SENP5	0.496453
AC008040.5	0.496453
ZNF407	0.496452
GMFB	0.496451
CYP2U1	0.496446
AC005944.1	0.496444
OSBPL1A	0.496444
FGFBP3	0.496443
PCCA	0.496442
LDB1	0.496438
SLC9A8	0.496437
AC012306.2	0.496437
ZNF470	0.496435
NDRG1	0.496434
AC093249.6	0.49643
CAST	0.49643
ARL10	0.49643
ZNF449	0.496429
DGKD	0.496427
JAM3	0.496423
SPEN	0.496423
ZNF57	0.496423
ANKRD31	0.496422
ACAD10	0.496422
XXYLT1	0.49642
GCLC	0.496419
ACSL4	0.496417
CCDC138	0.496413
PIGV	0.49641
CCND2	0.49641
ZNF615	0.496408
ZRANB3	0.496405
LINC01569	0.496401
MORN2	0.4964
TSHZ1	0.496399
H2AFY2	0.496399
AKT1S1	0.496397
AC013394.1	0.496397
USF3	0.496394
LRWD1	0.496394
AL121832.2	0.496394
XPNPEP1	0.496392
STAM2	0.496391
ZNF341	0.496389
DERL2	0.496388
PGGT1B	0.496388
CCDC9	0.496387
AP3D1	0.496387
AC245060.5	0.496387
ZNF772	0.496386
PAN3	0.496385
ATP2A2	0.496384
C12orf4	0.496384
MAGEE1	0.496383
AC005920.1	0.496383
UBE3C	0.496382
ATF7	0.496382
C2CD2L	0.496379
C18orf25	0.496378
ZNF585B	0.496378
IGHMBP2	0.496377
OBSCN	0.496376
ZNF607	0.496375
ZNF343	0.496375
SFXN5	0.496374
KCTD21	0.496374
PDP1	0.496374
MT3	0.496372
ZNF562	0.496372
DTWD2	0.496369
ANKRD42	0.496365
ZNF16	0.496364
STX18.AS1	0.496357
ARMCX4	0.496356
C8orf76	0.496354
RBM27	0.496352
GHDC	0.496352
SLC25A16	0.49635
ZNF879	0.496347
KIF3B	0.496344
AL163051.1	0.496344
KCNQ5	0.496341
PICK1	0.49634
TMC3.AS1	0.496339
TXNDC11	0.496338
STOML1	0.496332
MAPK3	0.496329
NEMP1	0.496328
DEPDC5	0.496326
BLZF1	0.496325
CKMT2.AS1	0.496323
SLC35E2A	0.496321
MYO15B	0.496321
AC010654.1	0.496319
DOK1	0.496317
CARS2	0.496315
PFAS	0.496315
SLC10A7	0.496315
LACTB2.AS1	0.496315
AL355001.2	0.496314
YIPF6	0.496313
R3HCC1L	0.496312
ATMIN	0.496311
CENPQ	0.49631
C1orf159	0.496309
TPCN2	0.496307
PARP10	0.496306
ZRANB1	0.496305
AC092368.3	0.496305
AC123912.1	0.496304
PXN.AS1	0.496303
RWDD2A	0.496302
RPS6KA2	0.496301
C9orf72	0.4963
CHIC1	0.496299
PCBD1	0.496298
ZNF552	0.496298
AP4M1	0.496297
SS18L1	0.496297
MFSD4B	0.496296
USP35	0.49629
ZNF236	0.496288
TOMM40	0.496285
B3GALNT2	0.496284
EIF4G3	0.496281
PPP3CB	0.496277
C15orf39	0.496274
PURB	0.496274
C15orf41	0.496273
CSRNP1	0.496271
REC8	0.496269
TESK2	0.496268
PLEKHG4	0.496268
MED24	0.496267
SORD	0.496265
ZNF594	0.496265
FIGNL1	0.496263
ZBTB43	0.496263
NPLOC4	0.496262
COG7	0.496259
STK38L	0.496259
ABCC5	0.496256
TFDP1	0.496254
IDE	0.496252
CERK	0.49625
CIC	0.496248
RAD1	0.496246
SNX11	0.496245
GK	0.496243
PIK3CA	0.496242
GVQW3	0.496242
LINC01006	0.496242
AC010522.1	0.49624
RIN1	0.49624
PKNOX1	0.496234
THAP12	0.496234
IER5	0.496234
ASB6	0.49623
AKAP8	0.496227
FAM117A	0.496225
LINC01871	0.496224
MCC	0.496223
NKIRAS1	0.496222
ZNF837	0.496222
HNRNPUL2	0.496221
GCNT4	0.496219
ZNF197	0.496219
ADNP	0.496218
PRR34.AS1	0.496217
SLC35B4	0.496216
FOXJ1	0.496214
ZNF285	0.496213
POLI	0.496213
UBE2O	0.496211
MTMR10	0.496206
AC109826.1	0.496206
GLYCTK	0.496205
GCHFR	0.496205
VSIG10	0.496204
RTCA.AS1	0.496202
AL031963.3	0.496202
KLHL32	0.496199
CDK19	0.496197
AEBP2	0.496194
CDK5R1	0.49619
NFXL1	0.49619
SH3PXD2A	0.496185
LINC02447	0.496183
KCNH3	0.496182
ELP6	0.496181
TYW1B	0.49618
COQ8B	0.49618
ATAD3A	0.496175
KRT73	0.496175
DLG1	0.496173
RNF220	0.496165
TRMT10A	0.496163
NKILA	0.496162
STK11	0.496162
TRAPPC8	0.496157
ZNF497	0.496155
EP300	0.496155
ZNF782	0.496151
BCAS3	0.496151
PDIA5	0.496144
NEURL1	0.496142
ZKSCAN5	0.496142
TRAV25	0.49614
SFXN3	0.496139
PATZ1	0.496136
ATXN1	0.496136
MAD2L2	0.496136
MAP3K14	0.496135
HGS	0.496133
USP40	0.496133
ACSS2	0.496132
TANGO6	0.49613
TMEM106A	0.49613
ABHD4	0.496127
RIC8B	0.496123
EXT2	0.496121
OAS3	0.49612
HAUS5	0.496119
NMNAT1	0.496115
SLX4IP	0.496113
PLOD3	0.496107
FAAP100	0.496107
CKAP5	0.496106
EFHC1	0.496106
KCMF1	0.496106
USP42	0.496105
FAM20B	0.496104
MAP2K4	0.496102
ATN1	0.496101
DEPDC7	0.496101
ZNF835	0.496098
C6orf106	0.496098
MTFR1L	0.496097
RPS10.NUDT3	0.496096
BBS10	0.496096
TNFRSF10D	0.496096
UNK	0.496096
EIF1AD	0.496094
SDHAF4	0.496094
SELENON	0.496091
TMCC1	0.496086
ANKLE2	0.496084
OSGIN2	0.496083
ZNF589	0.496081
RWDD2B	0.496081
SESN1	0.496078
EMC9	0.496078
AC009113.1	0.496075
SLC19A2	0.496071
AMFR	0.496064
CAPN10.DT	0.496057
TXNRD2	0.49605
CRACR2A	0.496038
LARP1B	0.496038
EFCAB2	0.496036
ELMOD3	0.496035
PARP3	0.496035
ADCK5	0.496034
SLC39A3	0.496033
ST20.MTHFS	0.496031
SLC23A2	0.496031
MSANTD4	0.49603
AL445686.2	0.49603
MBTD1	0.496029
ACSS1	0.496028
MCM9	0.496025
LRRC8A	0.496023
LMBRD2	0.496021
ANO6	0.49602
VMAC	0.49602
SMARCAL1	0.496019
ZP3	0.496018
ST3GAL3	0.496015
ZNF567	0.496014
SCARB2	0.496013
PDGFB	0.496012
MTA1	0.496007
SYNJ1	0.496005
TAF1B	0.496004
ZNF558	0.496002
SGSM2	0.496002
CREB3L4	0.496001
MALINC1	0.495996
ANKRD39	0.495995
TMEM65	0.495993
PPP1R12B	0.495993
ZNF543	0.495991
VKORC1	0.495991
ID2	0.49599
GOLGA2	0.495987
USP9Y	0.495986
ETV6	0.495982
ZBTB5	0.495981
MYB	0.49598
USP19	0.495979
DPY19L4	0.495977
ZNF610	0.495974
RNF187	0.495973
PBX2	0.49597
ACOX3	0.495966
HENMT1	0.495965
GPR15	0.495964
ITGB2.AS1	0.495959
TNFRSF18	0.495958
P4HTM	0.495957
CEP295	0.495957
RNF144B	0.495956
RANBP6	0.495946
AC062017.1	0.495945
KEAP1	0.495943
CCNI2	0.495943
SNHG25	0.495943
DFFB	0.495942
UNC45B	0.49594
SEPHS1	0.495938
PALB2	0.495935
RIPK2	0.495934
RFLNB	0.495933
XPO1	0.495932
POP1	0.49593
SCAMP1	0.49593
AL357060.1	0.49593
COMMD10	0.495929
FHOD1	0.495928
CENPL	0.495928
AP4S1	0.495927
NCKIPSD	0.495927
QKI	0.495925
PPARA	0.495923
ZBTB33	0.495922
ZNF189	0.495917
SIRT4	0.495915
PPME1	0.495914
PTS	0.495914
CEP152	0.495913
TMEM91	0.495911
PIGQ	0.495911
ACOX1	0.495911
AAMDC	0.495909
AP4B1	0.495906
CCDC88A	0.495901
KDM4B	0.4959
LRRC27	0.4959
ZNF486	0.495899
ZNF25	0.495898
CHRNA6	0.495898
DRG2	0.495896
WDR5B	0.495894
RPGR	0.495892
MLLT11	0.495891
ABHD8	0.495889
SEL1L3	0.495889
ZNF865	0.495888
STX8	0.495883
FBXO5	0.495881
SLC30A6	0.495879
PXYLP1	0.495879
TBC1D32	0.495879
PIGU	0.495874
PILRB	0.495872
ZNF320	0.495872
ZNF611	0.495871
SLK	0.495868
JRKL	0.495867
ZNF641	0.495865
ITGA1	0.495862
RFESD	0.495858
CARD8.AS1	0.495857
GLB1	0.495853
C2CD2	0.495852
UBQLN4	0.495851
GFM2	0.49585
PBX4	0.495849
GLS2	0.495848
SIK2	0.495847
AL158835.1	0.495846
ZCCHC14	0.495846
ERBB3	0.495844
ZMYM3	0.495843
GBP3	0.495843
NOM1	0.495842
DCAF15	0.495842
UBAC2.AS1	0.495839
C1orf54	0.495839
PLAGL2	0.495838
AC010422.3	0.495837
SPATA6	0.495834
AC068775.1	0.495833
WDPCP	0.495832
SLC2A13	0.49583
MADCAM1	0.495828
GOLGA1	0.495827
KIF21B	0.495825
BAIAP2	0.495818
ZNF169	0.495816
ALDH1B1	0.495814
ZDBF2	0.495813
POLD1	0.495812
LOXL1.AS1	0.495812
CERS5	0.49581
UTP14C	0.49581
LANCL2	0.495806
ZNF75D	0.495804
GDAP1	0.495803
FBH1	0.495801
KMT5C	0.495801
SETD1A	0.4958
ALS2	0.495796
LINC00886	0.495796
FAM126B	0.495796
ACAD9	0.495795
ADIPOR2	0.495794
FECH	0.495791
RASSF3	0.49579
CD40LG	0.495783
EARS2	0.495782
CETN2	0.495782
CHUK	0.495781
CCDC191	0.495779
PANK3	0.495779
ANKEF1	0.495774
MGAT5	0.495773
CYP4V2	0.49577
RANBP10	0.495765
ATXN1L	0.495765
KLHL3	0.495764
AC022182.2	0.495758
IFNAR2	0.495753
NHLRC4	0.495752
COG6	0.495752
EDC4	0.495749
RIC8A	0.495748
B4GAT1	0.495748
MKL2	0.495745
BAD	0.495743
SUFU	0.495743
HACD2	0.495742
RPS6KC1	0.495741
TMEM175	0.49574
LYSMD3	0.495739
RAI2	0.495736
FAM193B	0.495733
FAM84B	0.49573
ARSG	0.49573
ZNF74	0.495729
PPCDC	0.495728
RNF26	0.495728
VAMP1	0.495727
GGCX	0.495726
AGTPBP1	0.495724
ENTR1	0.49572
TJP3	0.495719
SLC35A5	0.495718
FCHSD2	0.495718
AC020928.1	0.495715
ZNF573	0.495713
TAP1	0.495713
SPIN3	0.495708
ATP13A1	0.495708
CNOT11	0.495707
KCNMB4	0.495707
DHODH	0.495706
AC091982.3	0.495703
TMEM120A	0.495701
DNAL4	0.495701
NCSTN	0.495701
LRRIQ3	0.495699
AC020910.4	0.495698
DKK3.00	0.495697
ZNF530	0.495696
EHD4	0.495694
LRRC47	0.495692
SPIN1	0.495688
MFSD12	0.495687
NAA40	0.495686
SERPINH1	0.495685
TMUB2	0.495679
PAXBP1	0.495677
DUS1L	0.495676
PBX3	0.495674
CSAD	0.495672
ZNF805	0.495672
BBS9	0.495671
USP25	0.49567
FAM50A	0.495663
UBR3	0.495663
DNAJC21	0.495661
PEX13	0.49566
FBXO8	0.495659
ERF	0.495655
CLUH	0.495654
CC2D1A	0.495644
SEC24A	0.495644
CDK6	0.495642
RBMXL1	0.49564
FUBP3	0.495637
CKAP4	0.495637
CEP70	0.495635
HIF1AN	0.495632
STK19	0.495631
AC246785.3	0.495629
ASAP1	0.495628
MICA	0.495628
GCAT	0.495625
SPAST	0.495623
AC139530.1	0.495619
PRKRIP1	0.495617
ZNF180	0.495611
WDR19	0.495606
THAP6	0.495603
SLC19A1	0.495601
COPG2	0.495598
ASL	0.495595
PRPF40B	0.495594
TUBGCP4	0.495593
MOB2	0.495592
CARMIL1	0.495588
EXTL2	0.495587
FBXO32	0.495587
MIR155HG	0.495586
ZNF418	0.495586
CD83	0.495583
MYEF2	0.495581
SLC35B2	0.49558
AC114490.2	0.495577
UBL7.AS1	0.495571
LRRC57	0.495571
RBM45	0.495568
ATG9A	0.49556
CCDC126	0.495559
YEATS2	0.495557
LST1	0.495556
KBTBD2	0.495555
BTBD2	0.495554
TRAV35	0.49555
VAV1	0.495549
SNX16	0.495549
GNS	0.495548
AKNA	0.495546
AC233976.1	0.495544
LZTS3	0.495544
LIN9	0.49554
DHX35	0.49554
GADD45G	0.49554
TJAP1	0.495539
C10orf88	0.495539
MAGT1	0.495538
ZNF519	0.495538
RGL2	0.495537
ADD2	0.495537
INPP5K	0.495534
AC006333.2	0.495534
ZNF525	0.495532
FAM228B	0.495531
MID2	0.49553
TRAPPC13	0.495529
TMEM147.AS1	0.495526
ZNF23	0.495525
NDRG2	0.495525
ZADH2	0.495524
KPNA2	0.495523
WDR91	0.495519
DDX60L	0.495519
RBKS	0.495517
CLOCK	0.495515
SEL1L	0.495514
AL359915.2	0.495513
EYA3	0.495513
ELL2	0.495511
SLC25A13	0.49551
HEBP2	0.495507
AP003392.4	0.495506
SMIM8	0.495506
C11orf24	0.495503
DCBLD2	0.495501
KHK	0.495497
SMIM14	0.495496
ZNF184	0.495491
ZNF268	0.495487
UBE2T	0.495477
RNASEL	0.495475
PARL	0.495473
ZNF696	0.495473
MPZL2	0.495472
HS2ST1	0.495469
CRB3	0.495467
AC105020.6	0.495467
AL135791.1	0.495463
UBA7	0.495462
AC136475.5	0.495458
HILPDA	0.495458
BYSL	0.495456
ING2	0.495454
TTC12	0.495453
CTBP1.DT	0.495452
FOXK1	0.495451
POFUT1	0.495449
RNF25	0.495449
ZNF347	0.495448
CASTOR1	0.495447
MPV17L2	0.495447
FALEC	0.495446
KDM8	0.495444
CCDC142	0.49544
ACO1	0.495437
MSRB2	0.49543
PLEKHA3	0.495428
GPR160	0.495428
CFAP97D2	0.495427
SOCS3	0.495424
YES1	0.495424
ZNF510	0.49542
STK24	0.495419
AP002490.1	0.495418
CRAT	0.495418
ACYP1	0.495418
LIN52	0.495415
SOCS5	0.495414
CALCB	0.495414
ZMIZ2	0.495413
TEPP	0.495413
P4HA1	0.495408
PWWP2B	0.495408
CD3EAP	0.495401
YIPF1	0.4954
RILPL2	0.495397
ROGDI	0.495396
PDE6G	0.495389
NET1	0.495388
NBPF3	0.495386
FAM24B	0.495385
C1orf56	0.495384
INTS4	0.495384
MIER3	0.495381
TNK2	0.495381
ZBTB10	0.495379
AC007541.1	0.495378
IRS2	0.495374
ARL13B	0.495373
C16orf95	0.495372
MFSD3	0.49537
ZNF599	0.495367
PDF	0.495367
CTDNEP1	0.495366
HEXDC	0.495366
VEGFB	0.495361
MICU1	0.495361
HDHD5.AS1	0.49536
SLC25A19	0.495354
BTBD7	0.495344
PLEKHM2	0.495343
AC008771.1	0.495338
FSBP	0.495338
SETD3	0.495337
FHL3	0.495334
TAF1A.AS1	0.495332
NBPF14	0.495328
FDX2	0.495323
GDE1	0.495323
CEP76	0.495321
NLRX1	0.495319
RNASEH2A	0.495315
TRIP4	0.495311
AC107214.1	0.495311
MINDY3	0.49531
INF2	0.495305
GRINA	0.495301
AP002884.1	0.4953
AACS	0.495299
TAF1C	0.495298
ZER1	0.495297
TLK2	0.495297
FCHSD1	0.495296
GNAQ	0.495294
VTI1A	0.495293
USP24	0.495291
SUGP1	0.495289
DUSP7	0.495287
MARK2	0.495287
GLTP	0.495286
ZNF26	0.495284
ZNF570	0.495283
NOMO2	0.495281
ERMARD	0.495281
ZNF747	0.49528
UNC119B	0.495277
TOLLIP	0.495275
PPP3R1	0.495273
HMGXB4	0.495273
EVA1C	0.495266
ZC4H2	0.495264
MTMR4	0.495259
PPP1R15B	0.495258
PPM1D	0.495256
AC097103.2	0.495256
TPCN1	0.495255
C17orf75	0.495254
LCMT2	0.495251
GSDMB	0.495249
CDPF1	0.495248
SH3BP5L	0.495244
BCL10	0.495235
AC009831.1	0.495228
ZNF254	0.495227
PPP2R2D	0.495227
PACRGL	0.495226
GOT1	0.495226
ZNF354C	0.495225
SPACA6	0.49522
USP45	0.495219
SLC35F5	0.495217
CHP1	0.49521
PCAT1	0.495209
DHRS1	0.495208
ZMYM1	0.495206
SOX4	0.495204
AGO1	0.495203
TOR1AIP2	0.495202
AP1S1	0.495201
ADGRE5	0.495201
TBC1D25	0.495198
SIRT7	0.495194
ZMYM4	0.495191
CELA1	0.495189
FLVCR1.DT	0.495187
SLC7A1	0.495187
MAP3K3	0.495186
FTO	0.495181
OTUD4	0.495172
AC025219.1	0.495172
AP006621.3	0.495168
CMIP	0.495168
ZNF582	0.495165
ANO10	0.495165
ARMC6	0.495165
EXOC8	0.495162
LINC00891	0.495162
SLC20A1	0.49516
CITED4	0.495158
FOCAD	0.495158
METTL22	0.495158
CCDC127	0.495156
ZBED3	0.495152
MTHFR	0.495152
AP1G1	0.49515
MED22	0.49515
MRPL53	0.495144
DUSP3	0.495141
EXOC6	0.49514
RAB35	0.49514
RALGAPA2	0.495138
FKBPL	0.495138
PGAP3	0.495135
CARNMT1	0.49513
EAF2	0.495129
PUS7	0.495128
ZNF19	0.495127
DZIP3	0.495123
DBT	0.49512
GPR171	0.495118
ARL15	0.495118
KIDINS220	0.495116
AC009041.2	0.495116
RNGTT	0.495112
PPP1R18	0.495111
FN3KRP	0.495109
SLC10A3	0.495109
TMEM185B	0.495104
ZNF583	0.495103
CEP164	0.4951
ZNF548	0.4951
SLC11A2	0.495099
SLC38A6	0.495099
UNC50	0.495098
ZSCAN16	0.495097
GPKOW	0.495094
AC007384.1	0.49509
GM2A	0.495088
ZNF337	0.495087
PPM1A	0.495083
TRUB1	0.495083
SYCE1L	0.495082
TXLNA	0.495082
POLH	0.495082
MFHAS1	0.495079
AC132192.2	0.495078
MOSPD1	0.495077
AP004609.3	0.495074
DHX37	0.495071
SLC25A43	0.495069
SNN	0.495068
FAM85B	0.495067
CCPG1	0.495066
WDSUB1	0.495066
KPNA4	0.495065
FAM3C	0.495064
HSD11B1L	0.495064
RAB30.AS1	0.495064
MED9	0.495063
FBXO34	0.495063
UBR1	0.495063
ARL6IP6	0.495059
LIG3	0.495056
FAM210B	0.495054
DNAJC3	0.495051
SLC25A15	0.49505
TOP3A	0.495044
MAP3K11	0.495044
LDLR	0.495042
KDF1	0.495039
MTMR9	0.495037
MANEA	0.495032
AKT3	0.495032
WDCP	0.495031
SMG6	0.495029
RASGEF1B	0.495027
SMARCD2	0.495024
ZNF771	0.495022
FAM76A	0.495021
RAB3A	0.495019
GKAP1	0.495015
PLEKHF2	0.49501
TMEM182	0.495009
NDST2	0.495007
AL513550.1	0.495007
CCDC163	0.495005
MIPEP	0.494996
NUP205	0.494994
SPATA2	0.494992
EPG5	0.49499
HDGFL2	0.494989
PTPMT1	0.494988
GSK3B	0.494981
TRBV10.1	0.494977
TMEM191C	0.494977
APOOL	0.494972
DNAJC13	0.494971
MCM3AP.AS1	0.49497
AC245014.1	0.494965
TCTE3	0.494963
ZNF410	0.494962
ZDHHC17	0.49496
RHPN1	0.494959
ASH2L	0.494954
SPATA20	0.494953
GTF3C3	0.494952
ABHD5	0.49495
C2orf76	0.49495
GID4	0.494948
HPS6	0.494947
TRMT12	0.494947
TRBV18	0.494947
FOXJ2	0.494943
PDSS2	0.494942
SBF2.AS1	0.494937
STIM2	0.494935
REEP6	0.494935
ZNF668	0.494934
DBP	0.494934
SP2	0.494933
CAMK1D	0.494931
NAP1L3	0.494927
ARIH1	0.494927
TEN1	0.494925
FBXL20	0.494923
ZNF566	0.494923
JOSD1	0.494923
FGGY	0.494922
TP53BP1	0.494915
BRD9	0.494913
PARS2	0.494908
KTN1.AS1	0.494908
PIK3CB	0.494908
DHX16	0.494907
MIR29B2CHG	0.494906
SAMD12	0.494905
SERPINE2	0.4949
LIG4	0.4949
FEM1B	0.4949
ZFP1	0.4949
TYK2	0.494898
SLC25A45	0.49489
SLC16A1.AS1	0.494887
GABPB2	0.494886
SPRY1	0.494884
AMACR	0.494881
RAI1	0.494881
ZBTB11.AS1	0.49488
EPB41L2	0.49488
NOD1	0.494879
SPATA24	0.494878
TRPV2	0.494877
TM9SF1	0.494877
AC124016.1	0.494876
NARFL	0.494876
CRK	0.494875
TSNAX	0.494875
TUBGCP6	0.494875
BIN3	0.49487
UBR7	0.494863
BTBD9	0.494862
AL158151.1	0.494861
CEP250	0.494853
RFX2	0.49485
IGSF22	0.494848
C3orf58	0.494845
MAN2C1	0.494845
ZNF225	0.494844
DNAJC3.DT	0.494843
HYPK	0.49484
KIF16B	0.494839
ZNF398	0.494835
LMF1	0.494831
ATAD3B	0.494824
MTMR2	0.494824
FAN1	0.494822
2020-03-08	0.494822
RGMB	0.494819
DCUN1D4	0.494818
CLPTM1	0.494816
AKIRIN2	0.49481
INTS1	0.494807
ZSCAN30	0.494806
TMEM267	0.494804
CTSO	0.494803
MCAT	0.494803
EIF3C	0.494802
CCDC102A	0.4948
LIN54	0.494798
MOV10	0.494797
DSTYK	0.494796
PRRT1	0.494795
TRIM13	0.494794
MCUR1	0.494793
TCIRG1	0.494792
B3GNTL1	0.494791
ACOT2	0.49479
RCC1L	0.49479
MAVS	0.494787
TRIM68	0.494785
RASL11A	0.494785
SERPINF1	0.494782
ZNF230	0.494782
VPS52	0.494778
MORN3	0.494777
ZSWIM1	0.494771
NSMCE3	0.49477
ACOT8	0.494769
TCAF2	0.494768
USP22	0.494766
MYADM	0.494765
EFL1	0.494761
SEC14L2	0.494759
AL355816.2	0.494758
CPLANE1	0.494756
ANKFY1	0.494754
HELLS	0.49475
GLRX2	0.494749
ENOX2	0.494749
ARL3	0.494749
RABGGTA	0.494748
ZNF816	0.494748
TBC1D14	0.494747
TMSB15B	0.494745
AC147067.1	0.494741
NOTCH1	0.49474
ZNF257	0.49474
TTPAL	0.494739
TIGD7	0.494739
GMEB1	0.494738
ARMH3	0.494736
EEF1AKMT4	0.494732
ZFP91	0.494731
MED18	0.494727
ZNF764	0.494726
ARHGAP27	0.494723
PDE12	0.494722
VWA8	0.494719
MNT	0.494718
AC087623.3	0.494717
TSPAN10	0.494716
AMBRA1	0.494715
ZNF256	0.494715
ZKSCAN4	0.494714
ZNF12	0.494713
ATP8B2	0.494709
SEC22A	0.494707
HMGN5	0.494704
SLC26A2	0.494702
KIAA1328	0.494701
XPO7	0.494701
ZNF441	0.494699
USP32	0.494698
HSPA14.1	0.494693
GNE	0.494691
TIFA	0.49469
GBE1	0.494689
DAPP1	0.494686
HSPBAP1	0.494684
UBA6.AS1	0.494678
CLCC1	0.494676
DYNC1LI2	0.494676
ZNF783	0.494675
MCMBP	0.494675
DHFR	0.494671
HINT3	0.49467
ACTR3C	0.494669
CR2	0.494666
VPS26B	0.494666
SP4	0.494662
SLC39A7	0.49466
KBTBD7	0.49466
TNFAIP1	0.494657
SLC35D1	0.494657
EXOSC6	0.494656
DEAF1	0.494656
TBC1D9B	0.494655
EHBP1	0.494653
CASK	0.494652
RRNAD1	0.494649
KYAT1	0.494649
OSBPL2	0.494649
AL365361.1	0.494648
DTX2	0.494644
TNIP2	0.494644
SNAP47	0.494643
PUSL1	0.494642
RNF11	0.494642
PRADC1	0.494636
DIXDC1	0.494635
FAR1	0.494633
CUL9	0.494628
DPY19L2	0.494628
AC090204.1	0.494627
ABRAXAS2	0.494626
TMEM135	0.494626
TCAF1	0.494625
TMEM185A	0.494619
GPATCH1	0.494618
CSNK1G1	0.494617
TMEM30A	0.494617
PRKAB2	0.494616
WDR60	0.494614
FAM111A.DT	0.494614
ACADSB	0.49461
TRBV24.1	0.494608
FITM2	0.494607
ZNF605	0.494604
ZNF425	0.494604
ZBTB17	0.494601
RASA4B	0.494601
HEATR6	0.494597
PIK3R5	0.494597
OSBP	0.494591
DCTN3	0.494584
MBTPS2	0.494582
MRE11	0.494574
FAM169A	0.494574
CTNNAL1	0.494572
WDR27	0.494571
RUBCN	0.494571
IKZF5	0.494568
LINC01311	0.494568
SETMAR	0.494565
RBM14	0.494561
E2F6	0.49456
ZNF629	0.494557
C8orf82	0.494555
SPATA5L1	0.494554
DCAF6	0.494552
PTK2	0.494551
MTHFSD	0.494551
SIPA1L1	0.494549
HERC5	0.494537
C1RL	0.494535
SLC38A10	0.494534
CCDC14	0.494534
SLC41A1	0.494532
CROCC	0.494529
KLHL12	0.494525
TNFRSF10B	0.494524
DHX33	0.494522
RELB	0.494521
HEATR3	0.49452
RNF8	0.494519
PHTF2	0.494518
TRRAP	0.494515
CPEB4	0.494513
SMCR8	0.494513
TEPSIN	0.494509
UBE2R2	0.494505
ARMC10	0.494503
VPS37B	0.494503
HDAC8	0.494501
SLC27A1	0.4945
CARD19	0.494496
EXOC5	0.494495
SLC35A3	0.494491
PIGS	0.494486
MATN1.AS1	0.494485
RAB33B	0.494484
GNG7	0.494481
DCAF10	0.494479
CDS2	0.494479
ZNF789	0.494478
DCTN1	0.494477
NUDT3	0.494475
MTRF1L	0.494474
RABEP1	0.494474
RRP12	0.494473
SEMA4C	0.494473
ZNF526	0.494466
USP38	0.494461
AL139089.1	0.49446
GNAI3	0.49446
EXD2	0.494459
ACSL6	0.494459
METTL8	0.494459
BCL7A	0.494459
ALG9	0.494458
AL662884.4	0.494458
RCC2	0.494456
TRIM34	0.494454
KLRC2	0.49445
MYLIP	0.494444
GTPBP1	0.494442
DLGAP1.AS1	0.494442
TRBV6.5	0.494442
GNA13	0.494441
ALKBH8	0.49444
BNIP1	0.494439
STAMBP	0.494436
CLYBL	0.494436
TECPR2	0.494436
WASHC5	0.494434
AP5S1	0.494434
ZFP30	0.49443
LINC01336	0.494429
CDK16	0.494427
PIP5K1A	0.494427
SAMD1	0.494425
HSD17B4	0.494425
OXT	0.494425
RAC1	0.494423
ZHX2	0.494418
FBXO44	0.494418
ACAD8	0.494417
NVL	0.494416
DOPEY1	0.494414
2020-03-09	0.494414
ZEB1.AS1	0.494413
AC009126.1	0.494402
FASN	0.494399
DNAJC17	0.494398
AC006299.1	0.494397
WARS	0.494392
RPP14	0.494391
TTC21B	0.494389
CASS4	0.494388
FRS2	0.494387
WDR55	0.494387
ZBED1	0.494387
SP1	0.494384
TRBV25.1	0.494383
SH3BGRL2	0.494382
AKAP1	0.494379
GLT8D1	0.494378
HMGCR	0.494378
UNC45A	0.494375
MYSM1	0.494374
BPHL	0.494374
AC098484.3	0.494371
FAM173B	0.49437
EBP	0.494364
ARMT1	0.494363
GPN2	0.494361
POU2F1	0.49436
PGAM1	0.494352
FRMD8	0.49435
DYRK1A	0.494349
RNF139	0.494348
ARSA	0.494346
ZNF202	0.494345
CRTC2	0.494341
NRCAM	0.494341
AMIGO1	0.494335
PPTC7	0.494334
MOSPD2	0.494332
RUFY2	0.494332
AC245297.3	0.494327
KLHL20	0.494326
MAML1	0.494324
RNF38	0.494321
INVS	0.494321
WARS2	0.494321
AC016831.7	0.49432
GOSR2	0.494314
MFSD11	0.494312
PWP2	0.494311
TREX1	0.49431
DENND5A	0.494309
EMC7	0.494307
CCHCR1	0.494306
RMC1	0.494304
GPATCH3	0.494302
PROSER1	0.494298
RFC4	0.494295
CLN3	0.49429
HTATSF1	0.494288
CTDP1	0.494283
AC016394.1	0.494278
NUDT7	0.494277
PTCD2	0.494277
SKP2	0.494274
LIPT2	0.494269
TRBV15	0.494268
KAT14	0.494267
AL355472.1	0.494267
GPR146	0.494263
DDX58	0.494262
SUDS3	0.494262
CHRM3.AS2	0.49426
OTULIN	0.494253
FBP1	0.494252
EIF2AK2	0.49425
BRAP	0.494248
NCOA5	0.494248
RASSF2	0.494247
AHCYL1	0.494246
RAB21	0.494242
EXOSC9	0.494239
AC064807.1	0.494238
LRRC8B	0.494237
IFT80	0.494234
RASA1	0.494232
KANTR	0.494231
TMEM44.AS1	0.494229
UFSP1	0.494222
CCDC6	0.494222
DUSP14	0.49421
LINC01534	0.49421
GATAD2A	0.494209
VCPIP1	0.494207
CLN6	0.494207
GXYLT1	0.494206
OGFOD2	0.494203
TOPBP1	0.494199
ENTPD3.AS1	0.494199
TCEANC2	0.494198
MBD2	0.494194
STK32C	0.494193
MRPL28	0.494193
ANAPC2	0.494192
HPS3	0.49419
TMF1	0.494189
CBX7	0.494185
BCL7B	0.494184
EFCAB13	0.49418
B3GALT4	0.49418
PRUNE1	0.494173
PTGR2	0.494169
SLC37A3	0.494169
GPAT4	0.494166
TTTY14	0.494159
EGLN1	0.494158
ZDHHC9	0.494156
SCAMP4	0.494156
CDKAL1	0.494152
AC104986.2	0.494149
TMEM143	0.494141
VPS13B	0.49414
SOS1	0.49414
MCM5	0.49414
KLRC4.KLRK1	0.494139
AC008443.5	0.494136
LEKR1	0.494131
IQCH.AS1	0.494131
TKFC	0.494128
MOCS3	0.494125
APLF	0.494124
PGM3	0.494124
ZNF623	0.494124
E2F3	0.494122
UBR2	0.494121
FRAT2	0.494113
NOL10	0.49411
NUP155	0.49411
AMPD3	0.494108
PDE6D	0.494108
IPMK	0.494105
ELOA.AS1	0.494102
SLC25A17	0.494101
HIPK3	0.494098
AC090061.1	0.494095
ZIK1	0.494095
C22orf46	0.494095
AKAP13	0.494093
KBTBD6	0.494092
PSMD14	0.494091
AL118558.3	0.49409
TAOK1	0.494084
EXOSC10	0.494083
TMEM45B	0.494081
ELOA	0.494077
GOLPH3	0.494074
TRIM39	0.494073
LNPK	0.494073
APBB3	0.494073
NUDT16	0.494064
UGCG	0.494063
CAB39	0.494059
EDEM2	0.494057
LMTK2	0.494054
AC022182.1	0.494053
SRRT	0.494053
RAB2B	0.494051
WDR11	0.49405
MIR4458HG	0.494049
IFT140	0.494045
GUSB	0.494044
COX18	0.494042
ZNF544	0.49404
ZNF382	0.494035
ABCC10	0.494035
RFXAP	0.494033
TBL3	0.494032
SCRN1	0.494032
SZT2	0.49403
IFNGR2	0.494028
SGTA	0.494027
SMIM1	0.494027
ZNF66	0.49402
ELMO2	0.494019
HSH2D	0.494017
OTUD5	0.494014
NR2F6	0.494013
KMT2B	0.494012
SLC26A11	0.494011
ZNF324	0.49401
NDUFAF1	0.494003
EML2	0.494003
VPS50	0.493996
ANO9	0.493993
PAN2	0.49399
TAF1A	0.493989
APTR	0.493988
KLF10	0.493987
RBM28	0.493985
C17orf51	0.493985
UHRF1BP1L	0.493984
PEX10	0.493983
PANK4	0.493982
TMEM50A	0.49398
LRIG2	0.493975
CNPPD1	0.493972
RREB1	0.493972
TTF2	0.493971
MALT1	0.49397
AL117339.5	0.493969
CLCN7	0.493966
MIR762HG	0.493965
AC020656.2	0.493961
RBM11	0.49396
MED27	0.493959
NRF1	0.493957
AC073195.1	0.493957
SAP25	0.493957
MTMR6	0.493956
GALNT7	0.493956
EEF2K	0.493954
AP005019.1	0.493953
THOC5	0.49395
KDM4A.AS1	0.493947
SLC9A6	0.493946
KIAA0040	0.493942
BRI3	0.493942
ACTR5	0.49394
AGPAT3	0.493939
RHBDD1	0.493938
ARRB1	0.493938
CISD3	0.493936
MPDU1	0.493934
DENND4B	0.49393
NRDE2	0.493929
HCG11	0.493929
D2HGDH	0.493927
CROT	0.493926
AC009061.2	0.493926
LIN37	0.493926
VPS39	0.493925
GCC1	0.493921
RIMKLB	0.49392
MSTO1	0.493918
RECQL5	0.493914
PIK3IP1.AS1	0.493911
ZNF3	0.493911
C5orf22	0.493907
PPP2R5D	0.493903
METTL6	0.493901
SLC37A4	0.493898
TMEM254	0.493895
ATP10A	0.493894
CPOX	0.49389
MFAP3	0.493887
ZBTB18	0.493887
ZBTB40	0.493884
USF1	0.493882
KDM6A	0.493882
WDR4	0.49388
PREX1	0.493878
ZC3H12A	0.493875
INTS6L	0.493871
BTRC	0.493868
C19orf73	0.493866
PAXIP1.AS2	0.493865
FBXW8	0.493861
ANKAR	0.493854
ZNF569	0.493852
LINC01684	0.493852
BCAT2	0.493852
RBM26.AS1	0.493851
EPC2	0.493851
TBL2	0.49385
RINT1	0.493849
ARID3B	0.493848
FAM206A	0.493847
KHNYN	0.493845
RIC1	0.493844
TRMT44	0.493836
POT1	0.493834
AC007388.1	0.493827
GBP1	0.493823
MTMR3	0.493823
SPTLC1	0.493817
PTCD1	0.493817
CHMP6	0.493817
ZNF445	0.493817
TUBA1C	0.493814
BRF2	0.493814
EED	0.493813
ZNF718	0.493811
MED25	0.49381
ATP11C	0.493809
ZNF669	0.493805
ZMPSTE24	0.493804
NSDHL	0.493801
CHAMP1	0.493801
SPECC1L	0.493795
ARFGAP3	0.493793
CCNG2	0.493793
2020-09-11	0.493791
GFPT1	0.493791
PTBP2	0.49379
RPS6KA1	0.493788
KIF20B	0.493785
RFTN1	0.493785
THAP11	0.493784
ARSK	0.493783
GRK6	0.493779
TRAV8.3	0.493777
TARBP1	0.493772
ZNF518A	0.493768
FAM241A	0.493762
WDR59	0.493762
NSUN4	0.493762
RUNX3	0.493761
MAPK6	0.493759
EIPR1	0.493756
KHSRP	0.493755
MIOS	0.493753
BCL9	0.493748
NCLN	0.493748
NAB2	0.493748
LGALS3	0.493745
PKN1	0.493741
HYI	0.493741
KLHL21	0.493739
ATP2B1.AS1	0.493735
CUL4B	0.493734
ARFIP1	0.493734
ANKRD36	0.493734
RNF214	0.49373
NOL6	0.493727
TTC9	0.493723
NOC4L	0.493722
MTPN	0.493722
HERC3	0.493721
UBR5.AS1	0.493717
NOTCH2NL	0.493713
LIPE	0.493711
RNF185	0.493708
ZNF675	0.493706
VARS2	0.493705
PRKD3	0.493705
PHF10	0.493704
SMAGP	0.493703
AL392172.1	0.493703
TRAPPC9	0.4937
AC007383.2	0.493697
MORC2	0.493695
SNX14	0.493694
ATP6V1E2	0.493692
ZNF426	0.493687
MED12	0.493683
AL627171.1	0.49368
FP671120.3	0.49368
SIT1	0.493677
PI4K2B	0.493674
TSPAN4	0.493671
GNB1	0.493671
AK5	0.493669
DUSP16	0.493664
TENT5A	0.493663
MUL1	0.493661
PRR14L	0.493659
RNF166	0.493656
OSTM1	0.493656
LINC02062	0.493656
AC231981.1	0.493648
TMEM150A	0.493644
ZNF354B	0.493643
PARP2	0.493639
ELK4	0.493633
RNPEPL1	0.493632
PDE9A	0.493632
ARL6IP1	0.493615
KDM2B	0.493615
ZNF652	0.493615
AGL	0.493611
ZFAND3	0.49361
TDRKH	0.493608
UBE2J2	0.493607
PTOV1	0.493603
TRIM11	0.493602
ZNF30	0.493601
AL139246.5	0.493597
ZNF174	0.493594
SYNGAP1.AS1	0.493593
MVD	0.49359
RAB13	0.493589
STK25	0.493589
ATF5	0.493588
HTD2	0.493588
TBC1D19	0.493588
THOP1	0.493586
AL121603.2	0.493582
UBE3D	0.493579
VPS35L	0.493576
CRTC1	0.493576
ALKBH5	0.493574
PRR7	0.493574
WDR53	0.493569
RGPD8	0.493567
CHAC2	0.493564
CTDSPL2	0.493564
TMEM184C	0.493564
GATB	0.493563
CMTR2	0.493563
CCDC51	0.493562
PIGW	0.493561
CEMIP2	0.493556
RPTOR	0.493548
SLC4A1AP	0.493546
ZNF844	0.493544
FAM104B	0.493544
TRBV7.9	0.493541
CIZ1	0.493535
CPTP	0.493533
VPS41	0.493532
SLC20A2	0.49353
SLC35G1	0.493524
PHF6	0.493521
AC007114.1	0.493515
SFMBT2	0.493511
CCDC88C	0.49351
FAM98C	0.493509
UBXN8	0.493509
CD200R1	0.493508
AP000547.3	0.493504
HSPB11	0.493501
HABP4	0.493501
AUH	0.493501
TSPAN31	0.4935
ASB13	0.493496
ELAC1	0.493494
TTC31	0.493494
CLP1	0.493492
PIGX	0.493492
PLPP5	0.493481
ROBO3	0.493481
HEATR5B	0.493481
ZNF584	0.493479
ZNF658	0.493476
UPRT	0.493474
DLL3	0.493473
PLEKHO1	0.493472
AMMECR1	0.493464
HPS5	0.493462
LRP10	0.493462
UTP11	0.493461
GDPD5	0.49346
KCTD13	0.49346
COQ7	0.493458
F2RL1	0.493456
ACTR6	0.493456
RPP25	0.493455
IFT52	0.493447
MUT	0.493447
URI1	0.493445
DCAF5	0.493445
UBXN2B	0.493444
LIPA	0.493442
DYNC2LI1	0.493442
INTS13	0.49344
FBXO31	0.493435
PCNX1	0.493435
ZNF395	0.493432
MSH3	0.493428
RRM2B	0.493426
RNF41	0.493426
MBLAC2	0.493426
ZDHHC5	0.493425
AP3M1	0.493424
SWSAP1	0.493423
ZNF717	0.493419
BICD2	0.493419
FAM168B	0.493413
SLC35F2	0.493413
SLC43A1	0.493408
METTL15	0.493407
IDH1	0.493403
ZBTB14	0.493402
KCTD18	0.493399
NCBP1	0.493399
POMZP3	0.493398
C14orf132	0.493394
ATL2	0.49339
NUP85	0.493388
PIDD1	0.493388
TLNRD1	0.493387
WDR83	0.493386
RBM18	0.493382
ASPH	0.49337
INTS3	0.493369
AC078785.1	0.493368
TRAPPC11	0.493368
DEXI	0.493365
IVD	0.493364
ALKBH1	0.49336
LINC00526	0.493355
C2orf42	0.493352
VAMP3	0.493344
TCEAL2	0.493344
NR3C2	0.493343
ZNF71	0.493342
ZNF345	0.49334
CPT2	0.493336
LRRC28	0.493331
RHOT1	0.49333
ZNF213.AS1	0.493327
RAB18	0.493326
TPRG1L	0.493322
TOR1B	0.493321
PLCL2	0.493316
SCRN2	0.493315
TIMM23B	0.493311
FAM76B	0.493308
ZFP82	0.493308
NTAN1	0.493306
MOGS	0.493305
SRBD1	0.493304
SARS2	0.493302
PGRMC2	0.493302
MAML3	0.493299
SFT2D2	0.493296
LFNG	0.493295
ZFY	0.49329
NNT.AS1	0.49329
PIM3	0.493288
ZKSCAN8	0.493287
ERCC8	0.493287
CBY1	0.493287
FBXO11	0.493287
AKAP10	0.493281
DCTN5	0.493281
BCS1L	0.493274
SIRT5	0.493274
CNKSR2	0.49327
MVB12A	0.493268
ZNF484	0.493265
PNPLA4	0.493264
PARP6	0.493263
GTF2A1	0.49326
SUPT7L	0.493258
VPS53	0.493257
NDRG3	0.493257
ZNF408	0.493255
DDA1	0.493249
TRIM21	0.493248
TDRD3	0.493248
AL451165.2	0.493247
SETD4	0.493244
PTPDC1	0.493243
TEFM	0.493237
CCDC102B	0.493236
LGMN	0.493233
ABCB8	0.493233
PROSER3	0.493232
SUCLG2.AS1	0.493228
ANAPC7	0.493227
DMXL1	0.493225
EPHA1.AS1	0.493224
POMGNT1	0.493223
FUT8.AS1	0.493223
ALG11	0.493219
COG4	0.493212
CFL2	0.493212
LINC00528	0.493208
PHC1	0.493208
DAGLB	0.493208
RCCD1	0.493207
UPF1	0.493204
CITED2	0.493204
KTI12	0.493198
SARM1	0.493194
JKAMP	0.493193
RAD51B	0.493192
ZNF557	0.493188
ZNF135	0.493188
UTP15	0.493182
PRKAG1	0.493178
MIGA2	0.493175
IQCB1	0.493175
PLEKHM1	0.493173
PI4KA	0.493167
DHDDS	0.493167
FERMT3	0.493163
PISD	0.493162
RAP2C	0.493158
ORC4	0.493156
MBD6	0.493155
SSFA2	0.49315
KIAA1147	0.493149
GALK1	0.493147
POMT1	0.493146
TMEM68	0.493145
MAP3K4	0.493143
RBM15	0.493141
FEM1A	0.49314
SARDH	0.493135
RNF14	0.493132
TTC7A	0.493132
MYD88	0.49313
NOL4L	0.493128
ALDH5A1	0.493128
CHD9	0.493121
PPM1N	0.493119
TRBV12.3	0.493117
LTN1	0.493117
AC116407.2	0.493106
C21orf91	0.493104
IFI44	0.493103
ACADS	0.493102
ZC3H7A	0.493101
CCDC122	0.493101
ATG10	0.493101
TNFRSF13C	0.493093
ZBTB44	0.493092
ZBTB7A	0.493086
SPRYD4	0.493086
AC012615.1	0.493085
ZNF780B	0.493084
ERC1	0.493082
RASGRF2	0.493082
TCF3	0.493081
TPST2	0.493078
SNX12	0.493074
PUDP	0.49307
TAB1	0.493066
P2RX4	0.493061
SLC41A3	0.493057
TOGARAM1	0.493055
MPHOSPH6	0.493053
MRPL23	0.493053
CGRRF1	0.49305
AC008966.1	0.493049
LIPT1	0.493045
UCK1	0.493041
SLC9A9	0.493039
SNX4	0.493039
ALAD	0.493037
TANK	0.493035
RUFY1	0.493032
CSNK1G3	0.49303
ATG16L2	0.49303
RASA3	0.493026
CDK8	0.493024
SEC23IP	0.493024
TRBV6.6	0.493023
PCMT1	0.493022
ABCD2	0.493019
PHOSPHO2	0.493015
AC067852.2	0.493012
PCBD2	0.493011
THAP7.AS1	0.493009
AL691432.2	0.493009
TGIF2	0.493003
IFI35	0.493001
MDC1	0.493001
ABHD16A	0.492998
DUS4L	0.492995
ZNF790	0.492993
AC060780.1	0.492992
PATL1	0.492987
CCDC61	0.492986
CBR3	0.492984
ASB7	0.492984
CCDC130	0.492984
GLMP	0.492983
UHMK1	0.49298
CRNKL1	0.492979
SLC38A9	0.492977
SLC9B2	0.492976
OPA3	0.49297
NIPSNAP3A	0.49297
RHOF	0.492966
RASSF7	0.492965
ZNF223	0.492964
HMGB2	0.492963
CDADC1	0.49296
AC006504.5	0.492959
NR2C2	0.492959
WWOX	0.492959
ZMAT3	0.492953
C16orf86	0.492951
UBE2L6	0.492947
C14orf28	0.492944
DHRS7	0.492941
IER3	0.492932
SHARPIN	0.492931
ARF6	0.49293
POLA2	0.492919
CASC4	0.492916
LINC01934	0.492913
SLC35B1	0.492912
DTX3L	0.492908
CCDC77	0.492908
LINC00672	0.492907
CENPM	0.492905
HDAC10	0.492904
PSMG3	0.492899
LINC01806	0.492898
ARL4A	0.492894
KCNK6	0.492893
RPAP1	0.492889
C8orf88	0.492889
THTPA	0.492883
RCN1	0.492878
SIAH3	0.492875
AL080250.1	0.49287
GOLGA7	0.492868
XKR8	0.492865
TOLLIP.AS1	0.49286
STRADA	0.492859
PDLIM5	0.492856
GPRIN3	0.492856
ZNF286A	0.492854
NAXD	0.492854
PHACTR2	0.492853
ACTR8	0.492853
MYO9A	0.492851
AP1B1	0.492845
WIPF2	0.492843
AC083798.2	0.492842
TMEM161A	0.492838
TRIB2	0.492837
KDM7A	0.492831
TMEM218	0.492831
MPP5	0.492828
FAM53C	0.492826
POC5	0.492823
FOPNL	0.492821
FAM118B	0.492817
RIT1	0.492811
ZNF574	0.49281
ARNT	0.492805
FAM227B	0.492803
ZNF736	0.4928
ZNF346	0.492792
MRPL12	0.492785
LRRC42	0.49278
COQ9	0.49278
TNPO2	0.49278
KIAA1109	0.492773
PGLYRP2	0.492766
NUBPL	0.492766
LINC00921	0.492763
WDR26	0.492762
VPS4A	0.49276
GDAP2	0.492758
DDX19B	0.492757
C16orf91	0.492756
FAM210A	0.492755
PSD4	0.492754
IFIT5	0.492753
BX284668.5	0.492753
AC111182.1	0.492749
AC108488.1	0.492749
PLXNB2	0.492745
R3HDM2	0.492745
ZNF17	0.492745
UBXN7	0.492741
ANKRD13D	0.492738
ZNF823	0.492736
RBM12	0.492734
FGFR1OP	0.492733
PDIK1L	0.492731
CLIP3	0.492722
ZNF551	0.492722
HAUS3	0.492722
RAP2B	0.492719
AL121944.1	0.492714
HIRIP3	0.492712
NFS1	0.492711
AC139887.2	0.492708
DDX52	0.492706
CARD11	0.492704
RAB8A	0.492701
FAM221A	0.4927
ZUP1	0.492696
VPS16	0.492694
MED30	0.492691
WRN	0.492691
PSENEN	0.492689
ATP6V0A2	0.492689
PHRF1	0.492685
PLD6	0.492682
AC004687.1	0.492676
ATAD2B	0.492673
GCH1	0.492673
DCAF17	0.492673
ZZEF1	0.492671
CRYZ	0.492671
ELP4	0.492668
AP2A2	0.492666
GNPDA2	0.492662
CRKL	0.492654
ZNF682	0.49265
C18orf21	0.492649
BABAM1	0.492646
SAAL1	0.492645
JARID2	0.492643
KLF9	0.49264
UBALD1	0.492637
CENPX	0.492637
PYGB	0.492634
GPAA1	0.492631
METTL4	0.492631
GTF2E2	0.492626
LEMD2	0.492622
LINC02325	0.492619
TUBGCP5	0.492618
EMSY	0.492617
FN3K	0.492615
MAN2B2	0.492614
ZNF250	0.492612
ATG2B	0.492612
CSNK1G2	0.492611
SLC16A1	0.492608
CDK11A	0.492608
NUDT15	0.492603
MIS18A	0.492598
ST6GALNAC6	0.492596
CCDC141	0.492595
CASP3	0.492594
UBE3B	0.492593
POR	0.492593
METTL1	0.492591
ZNF614	0.49259
INTS6.AS1	0.492589
ANGEL1	0.492587
ZNF485	0.492585
HLTF	0.492583
RBBP5	0.492583
CWF19L1	0.492582
FBXO28	0.492578
HAUS6	0.492577
VAC14	0.492575
PCGF6	0.492573
DDHD2	0.492573
TADA2A	0.492567
AMN1	0.49256
GAK	0.492558
ZNF100	0.492558
AC145124.1	0.492557
GPATCH11	0.492552
TXN	0.492549
INPP5B	0.492549
ORC2	0.492547
KLRK1	0.49254
DUSP28	0.492539
CRYBG1	0.492534
PMS2	0.492534
DTD1	0.492526
EDA	0.492514
SDCBP2.AS1	0.492512
RFT1	0.492512
IFT88	0.492506
EGFL7	0.492506
NDC1	0.492505
CAPG	0.492501
TMEM116	0.492501
SIL1	0.492501
PTPA	0.492497
CAPRIN2	0.492495
BTBD11	0.492495
PWWP2A	0.492494
URB2	0.492494
TSTD2	0.492491
ZC3HC1	0.49249
BOLA2.SMG1P6	0.49249
ZNF121	0.49249
DNAJC18	0.492483
NCAPD3	0.492481
DESI2	0.49248
CAMK2D	0.492472
SUPT4H1	0.49247
GCFC2	0.49247
FAM229B	0.492469
FOXRED1	0.492468
PARN	0.492465
AC016727.1	0.492462
ROM1	0.492462
NPDC1	0.492457
CLASP2	0.492456
AL138724.1	0.492456
ZNF846	0.492455
AL353708.3	0.492443
MUS81	0.492442
ATP8A2	0.492432
GLI4	0.492431
PMEPA1	0.492425
ARFGAP1	0.492424
RMND5B	0.492421
MANBAL	0.49242
STXBP3	0.492417
ASB3	0.492409
BBS1	0.492408
TTLL1	0.492408
TMEM161B	0.492407
LINC01003	0.492406
AC012360.3	0.492406
PEX19	0.492405
C11orf21	0.492399
GEMIN5	0.492397
RCE1	0.492397
GATAD1	0.492397
PYCR3	0.492392
SMPD4	0.492392
SDE2	0.492391
CWF19L2	0.492391
ZNF692	0.492389
ADAMTS6	0.492389
ZBTB1	0.492383
ZNF93	0.492383
ELAVL1	0.492381
NEU1	0.49238
WDR13	0.492379
TMX2	0.492376
MMD	0.492376
CSE1L	0.492372
CPSF3	0.492371
VIM.AS1	0.492369
CHD3	0.492368
DIS3L2	0.492368
ETAA1	0.492364
TRIM37	0.492364
EIF2AK4	0.492364
SCRN3	0.492345
VPS45	0.49234
SHMT1	0.49234
TFE3	0.492336
HAUS2	0.492334
SH3GLB1	0.492332
GNL3L	0.492332
SNAPC3	0.492332
SNRNP25	0.492331
LINC01137	0.492329
ARRDC1.AS1	0.492318
E2F4	0.492314
AGO3	0.492313
C2CD5	0.492312
KLHDC4	0.492306
BUD13	0.492306
PGBD2	0.492304
NBPF19	0.4923
LRCH3	0.492299
ARF4.AS1	0.492295
KLF3	0.492293
STAG3	0.492291
SMG5	0.49229
HPGD	0.492289
TTI1	0.492288
NIF3L1	0.492286
PTPN23	0.492284
CTDSP2	0.49228
TTN	0.492275
TMEM203	0.492272
PDPR	0.492269
PIKFYVE	0.492264
IRF2BPL	0.492261
MED14	0.492259
RALBP1	0.492255
SOS2	0.492255
PRCD	0.49225
TOE1	0.492249
RELL1	0.492243
LDAH	0.49224
APEX2	0.49224
TXNL4B	0.49224
ARPC5L	0.492239
ZNF234	0.492238
MAIP1	0.492236
PIGG	0.492234
HAUS8	0.492229
TARS2	0.492228
YBX3	0.492226
ZYG11B	0.492222
GMDS	0.492221
ZC3H18	0.49222
MAPK8IP3	0.492218
SMAD4	0.492216
SMARCAD1	0.492216
LINC01678	0.492213
NR2C1	0.492212
PHF7	0.492209
KCTD20	0.492205
ANKRD13C	0.492204
DIP2B	0.492201
MED13	0.492193
FTX	0.492192
DHCR7	0.49219
ANAPC10	0.492187
ZNF687	0.492187
GSPT2	0.492184
C17orf49	0.49218
TMEM167A	0.492179
AC015982.1	0.492171
FAM160B2	0.492171
PRKN	0.492167
SPIDR	0.492164
PIAS2	0.49216
FAM234A	0.492157
POLR3A	0.492153
CYB5R4	0.492152
CLEC16A	0.492151
ZNF276	0.492151
AL135925.1	0.492151
NADSYN1	0.492151
MFSD8	0.492148
FAM214A	0.492147
GUCD1	0.492145
CD99L2	0.492142
MTA2	0.49214
ZNF429	0.492138
TYMP	0.492135
C7orf43	0.492134
SPRYD3	0.492132
GTF2IRD2B	0.492132
RPP40	0.492129
ZNF384	0.492122
CRY2	0.49212
WDR70	0.492118
CPSF4	0.492111
ZNF419	0.49211
A1BG.AS1	0.492108
RNF157	0.492104
VIRMA	0.4921
CALU	0.492088
TBC1D20	0.492086
PHF13	0.492084
PEX26	0.492073
IPO11	0.492072
CD9	0.492071
CPSF1	0.492068
PARP4	0.492061
SKIV2L	0.492056
ZSCAN25	0.492056
EIF4EBP2	0.492052
PTER	0.49205
ERGIC1	0.492049
KBTBD3	0.492046
ZSCAN32	0.492046
ALG1	0.492042
ZNF699	0.492038
DCPS	0.492035
CDK7	0.492035
CERS6	0.492035
FAF2	0.492033
RNF141	0.492033
RABGAP1	0.492032
ATPAF2	0.492027
GANC	0.492027
SYVN1	0.492026
ADD1	0.492026
TMEM260	0.492025
PREB	0.492025
PRKCI	0.492018
TBC1D7	0.492017
N4BP2	0.492016
MLH1	0.492013
ALPK1	0.492012
SNIP1	0.49201
RERE	0.492009
FAM241B	0.492009
NBPF9	0.492004
RABL3	0.492004
TRAV36DV7	0.492002
ZDHHC6	0.492002
KLRC3	0.492001
RAD51D	0.491998
C7orf50	0.491995
AQR	0.491991
PDHX	0.49199
RAB34	0.491989
USF2	0.491988
CLN5	0.491983
DHX38	0.491982
AGBL5	0.49197
PPP1R35	0.491965
HCFC1	0.491963
PEX5	0.491963
ATP9B	0.491957
GRPEL2	0.491955
CHFR	0.491951
MDM2	0.491947
DDX20	0.491944
ZNF354A	0.491942
SMYD5	0.491937
APC	0.491935
TATDN3	0.491932
PRKAG2	0.491929
GATD1	0.491927
LRMP	0.491924
MAPKAPK3	0.491923
NEK1	0.491919
NRIP1	0.491908
PPOX	0.491901
HECA	0.491898
RBM12B	0.491898
ALDH16A1	0.491897
DPH6	0.491895
AFG3L2	0.491892
BBS4	0.491888
KIAA0100	0.491888
MEMO1	0.491887
MYL6B	0.491887
ATG16L1	0.491884
C6orf62	0.491879
NUPL2	0.491877
ISOC2	0.491875
CDR2	0.491862
ZNF559	0.49186
SYMPK	0.491858
ZDHHC24	0.491858
LAMP2	0.491857
FAM220A	0.491856
GPATCH8	0.491852
TRBV5.5	0.491845
SLC52A2	0.491843
ACBD4	0.491837
GNAI2	0.491836
NAA30	0.491835
ZNF621	0.491831
HIGD1A	0.49183
CARF	0.491828
TRBV13	0.491827
AC016065.1	0.491822
SCO2	0.491819
TMTC4	0.491819
BRD3OS	0.491818
IP6K1	0.491817
TRAFD1	0.491816
CDC16	0.491813
AMN	0.491812
BCL6	0.49181
DHRS12	0.491809
WASHC1	0.491809
OAZ2	0.491807
FBXW7	0.491807
LEO1	0.491806
PARG	0.491806
PM20D2	0.491806
ERCC2	0.491806
LRRC40	0.491805
SMS	0.491804
COL18A1	0.491803
CSGALNACT2	0.491799
DCLRE1C	0.491798
GTF3C1	0.491798
TBCCD1	0.491797
ZCCHC18	0.491792
DGLUCY	0.491788
TCEA2	0.491787
GTF2H2C	0.491785
BORCS6	0.491779
EEF2KMT	0.491774
ANAPC4	0.491774
HIPK2	0.491774
ARHGAP12	0.491773
JMJD4	0.491773
ASPSCR1	0.491764
GNB1L	0.491763
TMEM156	0.491761
ANTXR2	0.49176
TIGD1	0.49176
ZNF273	0.491756
ZBTB2	0.491753
NCK2	0.491736
IL21R	0.491733
POLR1A	0.491726
MDM1	0.491723
ZNF416	0.491723
PHKB	0.491721
MADD	0.491713
AMPD2	0.49171
ZBTB48	0.491705
SETD6	0.491704
ZCCHC9	0.491703
C18orf32	0.491699
SACM1L	0.491696
NUP188	0.491696
PCSK5	0.491694
CEP44	0.491693
MARS	0.491687
HELZ	0.491685
ZNF511	0.491685
MLH3	0.491683
ABHD3	0.49168
DNTTIP1	0.491679
NDUFAF7	0.491671
UNKL	0.491664
RBM41	0.491662
UNG	0.491658
ZNF181	0.491657
LENG8.AS1	0.491657
XPOT	0.491654
RNF145	0.491645
HYOU1	0.491634
FCGBP	0.491633
SULT1B1	0.491632
FAM86C1	0.491629
PGRMC1	0.491627
FAM120A	0.491627
RELL2	0.491627
SPHK2	0.491627
CENPT	0.491617
EBPL	0.491616
RBSN	0.491615
C1orf50	0.491615
UNC13D	0.49161
TAPBPL	0.491609
BLVRB	0.491609
TRIM5	0.491608
MTG2	0.491604
UBAP2	0.491599
LMNB1	0.491596
MECR	0.491596
TBC1D23	0.491595
VPS26A	0.491591
ZNF667	0.49159
ZNF609	0.491585
CLK2	0.491584
SCAI	0.491582
MYL6	0.491581
FUZ	0.49158
TMEM186	0.49158
SEC24B	0.491576
NQO2	0.491574
NLRP6	0.491572
ERI3	0.491571
LCOR	0.491571
CUL3	0.491571
RCBTB1	0.491569
CTSD	0.491567
VIPR1	0.491567
PRKCB	0.491565
DNAJC11	0.491563
USP37	0.49156
ZCCHC8	0.49156
PTBP3	0.491559
DDX47	0.491557
OTUD6B	0.491557
MIATNB	0.491557
CEP83	0.491554
MTA3	0.491548
CEP104	0.491545
BRD7	0.491543
ALDH6A1	0.491542
ZC3H7B	0.49154
SLC25A51	0.49154
NOTCH2	0.491529
VARS	0.491528
GCN1	0.491525
RAB5IF	0.491523
INTS9	0.491518
CFP	0.491516
SETD1B	0.491514
AC004922.1	0.491514
TTBK2	0.491513
KRBOX4	0.49151
DDX28	0.491504
VEZT	0.491503
AMDHD2	0.491501
JADE2	0.491497
MED1	0.491495
RAB28	0.491487
PLAGL1	0.491476
RBM43	0.491476
DYNLT1	0.491475
TRBV5.4	0.49147
PARP9	0.491456
ERLIN1	0.491455
ZNFX1	0.491452
C6orf120	0.491451
PDE6B	0.491445
UBALD2	0.491442
YIPF2	0.491437
TMEM259	0.491436
LINC02210.CRHR1	0.491434
TCTA	0.49143
IKZF2	0.49143
DCAF4	0.491426
TPD52	0.491423
NAPA	0.491422
SLC35E3	0.491416
ELK1	0.491414
APOPT1	0.491412
MANEA.DT	0.491406
B4GALT7	0.491404
ZNF106	0.491404
AC069544.1	0.491403
ECPAS	0.491397
AC008124.1	0.491396
ABCD3	0.491394
USPL1	0.491393
ANKRD36B	0.491393
SELENOI	0.491386
SMIM30	0.491384
ALKBH4	0.491381
ZNF649	0.491379
WRAP73	0.491378
PKIA	0.491374
TSC22D2	0.491371
BTAF1	0.491368
MYNN	0.491366
EDEM1	0.49136
TIMM44	0.491357
GNPTG	0.491356
MPP6	0.491353
PSEN1	0.491346
AC010642.2	0.491346
VAMP5	0.491344
NDUFS1	0.491344
AC027097.1	0.491334
SFR1	0.491333
TP53I13	0.491333
SPSB3	0.491331
LMO4	0.491328
TIPIN	0.491315
GTF2H4	0.491315
C5orf63	0.491314
VILL	0.491313
TIMM29	0.491311
PDCL	0.491304
CSTF2	0.491298
PBRM1	0.491294
TWNK	0.491289
TTC5	0.491288
KDM5C	0.491287
CTSS	0.491287
ITFG1	0.491286
SUGP2	0.491285
AKR7A2	0.491283
BCL9L	0.491282
AC073896.2	0.491282
CTCF	0.49128
PTK7	0.49128
ERAP2	0.491276
SYNE3	0.49127
NFRKB	0.49127
XPO5	0.49127
COX15	0.491262
SMPD2	0.491261
CCDC88B	0.491256
SNPH	0.491252
TMEM177	0.491252
KIN	0.491252
CYB5D2	0.491251
ZFX	0.491238
LAX1	0.491232
SLC35A1	0.491229
YARS2	0.491225
FBXO3	0.491225
SCMH1	0.491223
RCHY1	0.491222
PTEN	0.491221
MAPK14	0.491217
ZNF317	0.491217
WDR45B	0.491217
GATM	0.491212
AZIN1	0.491211
KANSL3	0.491208
ST7L	0.491207
KIAA0586	0.491204
RXRB	0.491203
NAPA.AS1	0.491201
ZNF85	0.4912
HNRNPH2	0.491199
POLB	0.491198
MED31	0.491197
TRIM38	0.491194
AC009403.1	0.491186
SVIL	0.491185
TRAV13.2	0.491181
DHFR2	0.491177
TOR1A	0.491176
ATG13	0.491172
IPO8	0.491167
WDYHV1	0.491159
FAM208B	0.491157
DDX59	0.491156
ARMCX1	0.491156
ZNF582.AS1	0.49115
MGST3	0.491146
ARHGAP17	0.491145
FAM104A	0.491145
AP000977.1	0.491144
INO80C	0.49113
GLMN	0.491129
YIF1B	0.491124
TSPYL4	0.491123
NAA38	0.491119
SYNJ2	0.491119
CSTF1	0.491113
BBIP1	0.491111
AL050341.2	0.491108
TAF8	0.491103
ADAMTS10	0.491102
TYW1	0.491101
MAP9	0.491099
ABCC1	0.491094
LEMD3	0.491094
CCDC152	0.491091
LRBA	0.491088
DPP9	0.491086
TNIP1	0.491085
SNX19	0.491084
ERO1A	0.491082
AC007342.4	0.491075
ZFAND2A	0.491075
XPO4	0.491072
NUP88	0.491071
ZRSR2	0.491068
IPO9	0.491068
GPR89A	0.491065
C1orf35	0.491063
STUB1	0.491058
SSBP3	0.491056
GOLPH3L	0.491054
USP9X	0.491053
DROSHA	0.491052
AL117379.1	0.491051
RLN2	0.491051
GLO1	0.491047
DNASE1L1	0.491046
FBXL12	0.491035
ZC3H4	0.491033
RBM48	0.491029
TMEM168	0.491027
AP1AR	0.491023
ATP6V1C1	0.491021
TACC1	0.491018
EPHB6	0.491018
POLD3	0.491014
SART3	0.49101
NIN	0.491004
CNPY2	0.491003
TCTN1	0.491
AP002748.3	0.490995
DGKZ	0.490995
CARMIL2	0.490994
TRG.AS1	0.490994
FAM120C	0.490994
MAP4K4	0.490991
LINC00937	0.490991
ELMSAN1	0.490988
PYROXD1	0.490982
SULT1A1	0.490982
TADA1	0.490981
TRBV30	0.490981
MBD1	0.490978
ZNF232	0.490975
ATXN2	0.490974
DUSP23	0.490974
ZCCHC17	0.490969
RECK	0.490966
PCNX4	0.490965
ENO2	0.490963
SNAPC1	0.49096
PIP4P2	0.49096
CRELD2	0.490953
LINC02361	0.490947
RBM19	0.490946
COG3	0.490945
CERS2	0.490943
BAG2	0.490931
CDK13	0.490927
POLR3H	0.490927
LRRC14	0.490926
SUZ12	0.490921
RALGAPB	0.490915
CES2	0.490911
DYNC1LI1	0.490904
TRAV18	0.490892
GEMIN8	0.490887
INO80D	0.490882
CASP10	0.490879
HSDL1	0.490869
AC006213.2	0.490869
FAM78A	0.490868
USP53	0.490861
SOAT1	0.49086
PSMD1	0.49086
ZNF740	0.490854
MARCKSL1	0.490845
KPNA6	0.490841
TMEM248	0.490835
GTF3C5	0.490824
ZNF500	0.49082
AL441992.1	0.490819
RER1	0.490819
SORBS3	0.490819
SLC18B1	0.490812
USP44	0.490806
ASXL2	0.4908
KDM1A	0.4908
SECISBP2L	0.490795
POP4	0.490792
STX6	0.490787
SCAF1	0.490786
VPS8	0.490783
KIAA2026	0.490779
SLC5A6	0.490777
PIK3C3	0.490774
ARPC4	0.490774
TMEM187	0.490768
GSTZ1	0.490767
PDCD11	0.490766
COMMD3	0.490765
MTAP	0.490765
CHCHD4	0.490763
ARAF	0.490761
CXCL16	0.49076
RAB3GAP2	0.490753
JPT2	0.49075
C11orf54	0.490748
FAM222B	0.490741
HEMK1	0.490736
WASL	0.490734
DNM2	0.490734
C4orf48	0.490732
GRIPAP1	0.490732
ZNF580	0.490731
SMC2	0.490728
REV3L	0.490727
TRAV8.1	0.490727
ZNF738	0.490727
RCOR3	0.490723
GABPA	0.490717
FAM98A	0.490715
TRAPPC2	0.490713
CD79B	0.490712
FAF1	0.490708
SNX1	0.490708
WRB	0.490703
MTO1	0.490698
SLC2A4RG	0.490697
TMEM159	0.49069
LINC00324	0.490686
TRIM23	0.490683
C14orf93	0.490683
TM9SF4	0.490679
CLN8	0.490679
POLR3F	0.490677
TRIM16	0.490677
HHLA3	0.490676
TMX1	0.490673
PITRM1	0.49067
INPP5D	0.490658
NFATC3	0.490655
E4F1	0.490652
COG5	0.490649
CSPP1	0.490646
APOL6	0.490645
MAP1S	0.490642
ZMAT5	0.490634
ERCC3	0.490634
TMOD2	0.490633
SHPRH	0.49063
SNAP29	0.490623
NSF	0.490623
MRM1	0.490617
BTN2A1	0.490617
ZNF287	0.490612
SCYL3	0.490608
HMGCS1	0.490603
CXorf40B	0.490603
PPP1R12A	0.490597
PEX14	0.490596
ZFP62	0.490595
RRN3	0.490592
RPE	0.490591
SGSH	0.490588
TRMT2B	0.490581
NME7	0.490578
AC073111.5	0.490578
CEACAM21	0.490577
PRKCA	0.490575
TTC27	0.49057
ZNF568	0.490568
FASTKD1	0.490564
NT5C2	0.490552
PDS5B	0.490548
SCFD2	0.490547
AC106791.1	0.490545
AC025171.2	0.490534
TUBGCP3	0.490531
TRBV6.1	0.49052
TRAPPC6B	0.490518
CETN3	0.490517
ELP1	0.490508
QARS	0.490506
TMEM128	0.490503
MIGA1	0.490502
GPATCH2	0.490491
FAHD2A	0.490489
IRF2BP2	0.490488
TUBD1	0.490486
RAB8B	0.490485
CNOT3	0.490484
ZNF235	0.490477
ANK3	0.490472
MTM1	0.490472
SLCO4A1	0.490468
NFKBIL1	0.490468
PANK2	0.490467
RFC2	0.490467
TPP1	0.490463
ZNF136	0.490459
DNAJC30	0.490457
CDK9	0.490451
DLAT	0.490446
BRD3	0.490445
WNK1	0.490445
TSC2	0.490438
TMEM33	0.490433
RBM38	0.490432
FDPS	0.490429
C16orf58	0.490427
H2AFV	0.490424
LIMK2	0.490421
C2orf49	0.490411
CTBP1	0.490407
TMEM167B	0.490402
ANKRD27	0.490401
NXF1	0.490394
REPIN1	0.490394
OR4D1	0.490392
TP53RK	0.49039
UBE2D4	0.490389
HIPK1	0.490383
RTCA	0.490382
CEP290	0.490377
DPAGT1	0.490376
KRT18	0.490374
DDX1	0.490374
PUS1	0.49037
ZNF773	0.49037
NBN	0.490362
MAP7D3	0.490362
PAIP2B	0.490357
PRH1	0.490356
TMEM199	0.490355
MPPE1	0.490351
SNX27	0.490351
INTS14	0.490347
HEXB	0.490345
AC097376.2	0.49034
ISOC1	0.49034
P3H1	0.490337
MAU2	0.490335
CRLS1	0.490335
TTI2	0.490334
TUBG2	0.490331
ALKBH6	0.490327
MAGED1	0.490325
KLHL8	0.490321
LINC02295	0.490315
PIGK	0.490312
GOLGA3	0.490307
ZGPAT	0.490303
NXPE3	0.490301
ABCA5	0.490286
RRP9	0.490286
SLC35E2B	0.490284
STX12	0.490283
EML4	0.490283
TVP23B	0.490283
OS9	0.49028
TCAIM	0.490277
C21orf62.AS1	0.490277
STAG1	0.490275
DPH3	0.490272
TEX10	0.490267
MED17	0.490261
TM7SF2	0.49026
SMYD4	0.490251
PSMG1	0.490249
TNPO3	0.490245
TNRC6C	0.490243
ST6GALNAC3	0.490239
POP7	0.490234
NDUFAF6	0.490234
GPALPP1	0.490232
NKIRAS2	0.49023
CMTM3	0.490227
ITCH	0.490226
GFER	0.490226
MED23	0.490225
TMEM9	0.490223
MPP7	0.490216
AASDH	0.490214
IFT27	0.490213
SUMF1	0.490212
CEBPB	0.490203
ODF2L	0.490199
TOM1L2	0.490199
CRCP	0.490194
PRMT9	0.490193
PEMT	0.490191
APOO	0.49019
STAMBPL1	0.490177
EIF3B	0.490177
ZNF329	0.490174
BST2	0.490169
ST6GALNAC4	0.490167
DVL2	0.490167
TRMT1L	0.490165
HMBS	0.490164
DIABLO.1	0.490161
COPA	0.490161
TRIM47	0.490157
RRAGB	0.490155
PRCC	0.490152
MCM3AP	0.490146
LMF2	0.490145
EXOC3.AS1	0.490139
TRAV12.3	0.490133
NEMP2	0.490132
DXO	0.490132
ALG6	0.490126
MAP3K2	0.490122
C7orf31	0.490118
PGM2	0.490117
GABPB1	0.490117
DHX58	0.490114
KLHDC7B	0.49011
MAK16	0.490108
CCDC43	0.490101
ANKMY1	0.490101
SLC12A9	0.490096
LINC00920	0.490093
YPEL3	0.490087
AC104596.1	0.490086
RUNX1	0.490078
PDCD7	0.490074
ZNF224	0.490073
FAM50B	0.490067
SCAMP1.AS1	0.490065
NME6	0.490062
ZNF253	0.490054
BCL2L12	0.490054
ZNHIT6	0.490054
ALDH3A2	0.490053
FAM96A	0.490051
BANP	0.490048
TNFRSF10A	0.490033
TCOF1	0.490033
SLC25A37	0.490028
RETREG3	0.490025
FBXO42	0.490021
STYXL1	0.490018
COL4A3BP	0.490015
PET117	0.490009
TRMT61B	0.490009
AKAP8L	0.490004
MAP3K14.AS1	0.490004
NDEL1	0.490002
DGCR8	0.49
POLG	0.489998
NUMB	0.489982
CYB561D1	0.489978
RNF24	0.489974
DIS3L	0.489974
NUB1	0.489972
RAB37	0.489969
WBP4	0.489968
CCDC34	0.489962
SPAG16	0.48996
AC093512.2	0.48996
VPS33A	0.489956
ZFP64	0.489954
URB1	0.48995
ARIH2	0.489949
RWDD4	0.489943
CANT1	0.489941
POM121C	0.489939
ELP3	0.489937
METTL16	0.489934
SLF2	0.489932
IFT74	0.489932
HMGCL	0.48993
ORC5	0.48993
WDR20	0.48993
MBP	0.489928
ZNF688	0.489922
AAGAB	0.489921
INPP4A	0.48992
AAR2	0.48992
AC036176.1	0.48992
ZNF69	0.489915
FAM122B	0.489914
PATL2	0.489913
STRIP1	0.489913
ASH1L.AS1	0.489913
LY75	0.489911
METTL13	0.489909
COMTD1	0.489909
ZNF143	0.489908
KIFAP3	0.489904
FEZ2	0.489898
CCDC186	0.489891
FAM189B	0.489885
PLCG1	0.489883
AC021028.1	0.489883
DCAF12	0.489881
ERLIN2	0.489879
QTRT2	0.489879
SURF4	0.489869
ZNF791	0.489867
UBOX5	0.489864
RBPJ	0.48986
SFXN2	0.48985
CEP120	0.489847
TARBP2	0.489834
AC079922.2	0.489832
UMPS	0.489831
ARMCX5	0.489827
CLPX	0.489827
FAM114A2	0.489826
ZC3H11A	0.489826
TRBV9	0.489815
CTC1	0.489815
AHI1	0.489814
MAP4K1	0.489809
BRCC3	0.489808
TTC19	0.489807
TRAV23DV6	0.489803
SLC25A40	0.489803
FBXO38	0.489794
TOP2B	0.489793
FAM219B	0.489791
SREBF1	0.489786
IMPACT	0.489784
CDK5RAP1	0.489783
TMEM206	0.489783
USP7	0.489782
FAM172A	0.489778
MFSD1	0.489777
CCR4	0.489775
CNOT9	0.489773
APH1B	0.489773
UCKL1	0.489763
CHD1L	0.489757
CCDC84	0.489754
DERL1	0.489753
TRIM65	0.489753
NTHL1	0.48975
PCGF5	0.489749
PIP4K2B	0.489748
TMC6	0.48974
DERA	0.489734
ACY1	0.489734
AC004812.2	0.489726
ZNF7	0.489722
AP5Z1	0.489718
SHOC2	0.489718
ZHX1	0.489709
TPRA1	0.489709
CD151	0.489707
ZNF260	0.489705
OXSR1	0.489704
CHM	0.489703
TAF6L	0.489696
ASF1A	0.489696
ZNF248	0.489695
CAD	0.489691
PEX1	0.48969
CEP41	0.48969
DNAJC16	0.489674
NIPAL3	0.489673
TMEM170A	0.489668
AP3B1	0.489667
RAB1A	0.489666
SMYD2	0.489666
AP002360.1	0.489664
AKAP11	0.489659
ZNF227	0.489655
SIRT6	0.489653
CDC14A	0.489653
FTSJ3	0.489652
CDC23	0.489649
TTC4	0.489648
MAEA	0.489648
GON7	0.489648
ACP6	0.489641
C1GALT1C1	0.489641
ZNF680	0.489639
ABHD10	0.489639
CRY1	0.489638
RARS2	0.489632
AP2A1	0.489631
MTIF2	0.489627
ILVBL	0.489624
TELO2	0.489622
OPA1	0.48962
TAF1	0.489616
CTU2	0.489612
PNPO	0.48961
HSDL2	0.489609
TIPARP.AS1	0.489607
EFCAB14	0.489603
LAP3	0.4896
PCYOX1L	0.489599
ACSM3	0.489594
PECR	0.489592
CTNNB1	0.489591
HDHD5	0.489591
MAN1C1	0.48959
EXOSC2	0.489589
PATJ	0.489588
LENG1	0.489585
ZFPL1	0.489577
ZNF627	0.489564
NUP35	0.489563
UTP20	0.489557
BMT2	0.489556
PHF12	0.489554
INIP	0.489549
CRTAP	0.489548
NCK1	0.489544
DEDD	0.489534
HSPA13	0.489532
ALDH18A1	0.489526
ITFG2.AS1	0.489525
RAD9A	0.489513
MED19	0.489513
RTL10	0.489512
ATP7A	0.489512
ERLEC1	0.489511
DCTD	0.489501
AC124312.1	0.489498
LINC00663	0.489496
ST3GAL2	0.489496
AP2B1	0.489495
AGO2	0.489495
CDC27	0.48949
PHF23	0.48949
VNN2	0.489487
RSRC1	0.489481
LIG1	0.489476
COQ10A	0.489472
ZNF714	0.489465
ABHD13	0.489463
ZNF561	0.489453
IKBKB	0.489452
ZNF43	0.489447
GAPVD1	0.489444
IZUMO4	0.48944
ZNF211	0.489439
NAA80	0.489437
PCCB	0.489436
STX10	0.489434
C5orf15	0.489433
SMG9	0.489427
LPCAT3	0.489426
NIP7	0.489424
SPG11	0.489419
RSPRY1	0.489418
LATS1	0.489415
MTRF1	0.489414
ASTE1	0.489414
AC127521.1	0.489413
EIF2B3	0.489411
ASCC1	0.489407
MRPL35	0.489406
TRMU	0.489405
GGA3	0.489401
OXSM	0.489399
USP48	0.489397
TRAPPC12	0.489397
CYSTM1	0.489394
ERICH6.AS1	0.489388
TMEM99	0.489387
ATP6AP1	0.489385
NMT1	0.489384
GATC	0.489383
PFKP	0.489382
ENTPD1.AS1	0.489381
DAZAP1	0.48938
BPGM	0.48938
AL590006.1	0.489375
ZNF737	0.489362
MPHOSPH9	0.48936
PDRG1	0.489356
HMCES	0.489343
KLHDC2	0.48933
CDC5L	0.489328
MT1F	0.489327
NPEPPS	0.489327
IL10RB	0.489327
DTYMK	0.489323
RPS6KB1	0.489319
TMEM97	0.48931
DCAKD	0.489309
LIAS	0.489304
AP5M1	0.489303
EIF2B2	0.489302
CRYL1	0.489302
BTBD1	0.489301
CTPS1	0.4893
ETF1	0.489293
STARD10	0.489293
RAD17	0.489292
VASP	0.48929
SCAF8	0.489288
TRANK1	0.489285
GUF1	0.489284
ADAL	0.48928
KIF3A	0.489271
EI24	0.489271
GIGYF2	0.489268
TMEM80	0.489265
YBEY	0.489265
TNRC6A	0.489265
ECE1	0.48926
NBAS	0.489259
STX18	0.489259
RIDA	0.489258
PGPEP1	0.489257
ARMCX2	0.489257
VRK1	0.489252
TTC24	0.489251
EIF2B4	0.489246
DDX31	0.489242
B9D2	0.489236
PIGL	0.489235
RAB43	0.489234
NMNAT3	0.489231
HIST3H2A	0.489226
THADA	0.489226
DOHH	0.489223
MARS2	0.489221
TRBV28	0.48922
GRK5	0.48922
DBNDD2	0.489212
HINFP	0.489211
AC025159.1	0.489211
PAPOLG	0.489205
BRAF	0.489205
DNAJB11	0.489197
SBNO2	0.489187
WASHC2C	0.489187
KDM5A	0.489186
VPS72	0.489182
EXOC1	0.489179
SLC9A3	0.489179
ZNF263	0.489178
SGK3	0.489171
SBF1	0.489161
CCDC86	0.489156
NCAPD2	0.489154
RPRD2	0.489153
NOL12	0.489148
POGLUT1	0.489141
KDM5D	0.489141
MUTYH	0.48914
ZNF420	0.489132
PPIL2	0.489131
TERF1	0.48913
FAHD1	0.489126
PCNT	0.489123
DENND4A	0.489122
COPB1	0.489121
ZNF672	0.489116
DMAP1	0.489116
ABHD18	0.489114
ZNF786	0.489109
QRSL1	0.489101
PPP6R2	0.489101
SNX29	0.489097
VHL	0.489097
HDAC1	0.489096
TRMT2A	0.489096
PAFAH1B2	0.489091
GIT2	0.489088
NUP214	0.489088
AC091959.3	0.489085
KBTBD4	0.489083
RNF168	0.48908
TCF12	0.48907
RNF6	0.489065
PML	0.489063
IFT43	0.48906
YPEL4	0.48906
EXOC2	0.489058
BCKDK	0.489053
MYCBP	0.489052
CLASRP	0.489049
HIP1R	0.489047
ABCD4	0.489047
DDX41	0.48904
HOOK3	0.489037
NOL9	0.489032
PGAP2	0.48903
COPS7A	0.489028
PRKAA1	0.489028
BCL2	0.489025
TNKS	0.489018
VPS4B	0.489016
LIMS1	0.489013
PRKAR2A	0.489009
ABCF3	0.488992
THAP3	0.48899
INSIG2	0.488988
XRRA1	0.488986
SPTSSA	0.488984
MTRR	0.488976
SLC25A12	0.488969
GLE1	0.488962
MAPK13	0.488962
FAIM	0.48896
UBR5	0.488958
ULK3	0.488956
BTBD10	0.488956
UBE4B	0.488949
SCO1	0.488949
CDIPT	0.488941
MTERF1	0.488936
NBPF11	0.488934
TUSC2	0.488932
C8orf33	0.488931
COQ6	0.48893
POLK	0.48893
ARHGEF9	0.48893
ESYT2	0.488922
RNF167	0.488921
MIIP	0.488921
YIPF5	0.488913
IMMP1L	0.488909
PAK1	0.488907
ZNF383	0.488906
LRRC58	0.488904
C9orf85	0.488904
CASP8AP2	0.488904
NMT2	0.488896
LANCL1	0.488896
CYP20A1	0.488894
MTERF3	0.488891
LRRC8C.DT	0.488888
ARAP3	0.488886
RNF144A	0.488886
LIN7C	0.488885
MRPL42	0.488883
ZBTB4	0.488883
NUP43	0.488882
ZNF681	0.488882
TYSND1	0.488878
BOLA1	0.488875
FGD5.AS1	0.488867
MFSD14C	0.488867
PAAF1	0.48886
INTS12	0.488846
FAM117B	0.488833
ZNF154	0.488831
CHID1	0.488825
RNF4	0.488822
EID2B	0.488822
EMC3	0.488819
KLHL36	0.488817
SMAD5	0.488816
DLGAP4	0.488808
OGDH	0.488808
LAYN	0.488802
SCAF11	0.488798
XPNPEP3	0.488796
SCPEP1	0.488794
RFFL	0.488792
MSH6	0.488792
HPCAL4	0.488785
PTAR1	0.488784
SAR1A	0.488784
TRAK2	0.488781
TRAV16	0.488778
TUBA1A	0.488775
COQ5	0.488773
GALK2	0.488772
ITGA4	0.488771
HOMEZ	0.488765
VAT1	0.488762
ELOVL1	0.488761
NAGPA	0.48876
STAT2	0.488759
PRR3	0.488755
YTHDF3	0.48875
SLC25A53	0.488749
MRM3	0.488739
MGAT2	0.488736
TNK1	0.488714
MLST8	0.488708
MAP3K7	0.488704
CRIPT	0.488701
SARNP	0.488693
TMEM245	0.488691
ATRIP	0.48869
SNRNP35	0.488689
CENPH	0.488689
LZTS2	0.488682
C1orf131	0.488679
ORAOV1	0.488679
EMC2	0.488679
NHEJ1	0.488678
PAOX	0.488674
MED7	0.488671
EPHA1	0.48867
PMPCA	0.488667
STARD3NL	0.488654
ERP44	0.488652
NUDT9	0.488651
LINC00239	0.48865
MICU3	0.488649
HAT1	0.488644
FBXO9	0.488637
PPP2R3C	0.488617
WDR73	0.488609
RNF219	0.488605
PLPP1	0.488603
SNAPC2	0.488597
CD2BP2	0.488586
NAPG	0.488586
ARHGAP5	0.488579
CYTH2	0.48856
ZNF14	0.488559
SPOUT1	0.488558
HMBOX1	0.488552
WIPI2	0.488551
JOSD2	0.488551
SFMBT1	0.488549
ZCWPW1	0.488548
TIGAR	0.488544
POLR2J3.1	0.488542
NUBP1	0.488539
APOLD1	0.488538
TRAF3	0.488534
PVRIG	0.488533
SPIN2B	0.488533
DCUN1D1	0.488531
GEMIN2	0.488527
CCDC97	0.488508
ALG12	0.488498
AGAP2	0.488496
LTBP4	0.488495
GTPBP3	0.488494
TIAM1	0.488486
AC020915.3	0.488482
TRAV38.1	0.488477
TRAV8.2	0.488475
BABAM2	0.488475
VPS13A	0.488474
TFB2M	0.488469
MED16	0.488466
PCYOX1	0.488463
TBL1X	0.488462
MCEE	0.488456
VWA5A	0.488451
POLRMT	0.48845
TMEM71	0.488449
PAFAH1B1	0.488443
RB1	0.488441
SSBP2	0.488436
PMM2	0.488436
EIF4E2	0.488425
NAA35	0.488419
CXorf38	0.488416
ASB16.AS1	0.488414
PPIL3	0.488413
USP47	0.488412
THRA	0.488409
CLTC	0.488401
ZMYND11	0.488395
DCBLD1	0.488392
IFT20	0.488386
DHRSX	0.488383
PLK3	0.488383
DPF2	0.488379
RRM1	0.488374
RLN1	0.488372
MAPK8	0.48837
EDC3	0.48837
XIAP	0.488365
MRS2	0.488364
SH2D3A	0.488359
SLC12A6	0.488351
RLIM	0.488351
NAT10	0.488347
BRAT1	0.488345
ERV3.1	0.48834
FBXO25	0.488339
PRPSAP1	0.488336
POC1B	0.488328
UBA1	0.488325
MGRN1	0.488323
ATG4C	0.488316
FUNDC1	0.488316
DHX8	0.488302
BTLA	0.488302
C11orf71	0.488302
INTS6	0.4883
STAM	0.488299
PIGN	0.488299
AKAP7	0.488297
CLK3	0.488291
ARFGEF1	0.488283
RITA1	0.488282
C19orf24	0.488275
SLAIN2	0.488271
CKS2	0.488271
TUBE1	0.48827
MGA	0.488268
THUMPD2	0.488267
IRF7	0.488266
CCDC115	0.488261
NDUFB8	0.48826
OGFOD1	0.48826
NAGK	0.48826
MUM1	0.488259
SDF2	0.488257
NUP153	0.488244
DNM1L	0.488237
CCNK	0.488236
MACROD1	0.488234
UTRN	0.488226
MRPS28	0.488224
UIMC1	0.488221
POLR3E	0.488219
VAMP4	0.488218
DTNB	0.488214
FAHD2B	0.488207
ATG14	0.488206
COP1	0.488203
ATF1	0.488201
TNFSF13B	0.488186
CEBPG	0.488181
SCLY	0.488181
DDX49	0.488179
CREBBP	0.488178
GSKIP	0.488156
CR381653.1	0.488154
ZNF460	0.488146
RASSF1	0.488142
ALAS1	0.48814
ACOT13	0.488139
PCNA	0.488133
HS3ST3B1	0.488129
BEX5	0.488125
NCOA7	0.488118
WASHC2A	0.488114
PPP1R21	0.488105
VPS13C	0.488101
MAPKAPK5	0.488101
ACTR1B	0.488098
UBE4A	0.488098
MEST	0.488096
FXYD2	0.488094
IFI6	0.488088
SNAPIN	0.488085
DCAF11	0.48808
GRAP2	0.488069
ZNF841	0.488062
STT3A	0.488059
TIMM8A	0.488057
ATP6V1E1	0.488057
PDXDC1	0.488055
KIAA1468	0.488054
AP000787.1	0.488051
NAF1	0.488049
RARG	0.488038
BCKDHB	0.488035
ZNF37A	0.488034
RNF130	0.488033
SMC5	0.488033
RMND1	0.488031
WDR45	0.488018
LCLAT1	0.488018
ECHDC2	0.488011
AEBP1	0.488005
DOCK8	0.487989
KAT2A	0.487987
CYP51A1	0.487981
AFF1	0.487981
HTATIP2	0.48798
KANSL2	0.487972
RPA1	0.487969
TAF6	0.487968
TRAV2	0.487968
ARID1A	0.487964
PCID2	0.487964
PRMT3	0.487964
AC012645.3	0.487962
PIGF	0.487962
LINC00662	0.48796
ZNF576	0.487959
TRNAU1AP	0.487957
MACF1	0.487952
YWHAG	0.487946
TPK1	0.487946
PRKD2	0.487945
BAG4	0.487943
CCDC32	0.487938
CD79A	0.487937
NDUFA9	0.487937
COIL	0.487934
HOXB2	0.487927
OSGEPL1	0.487925
TXNL4A	0.487916
UBE2Z	0.487911
AIG1	0.48791
LYRM9	0.487909
EPM2AIP1	0.487893
GPC2	0.48789
PPP2R5C	0.487878
C6orf136	0.487878
TRAV26.1	0.487859
RCL1	0.487854
ZNF671	0.487852
C12orf66	0.487851
PHYH	0.487836
UBXN6	0.487834
TRMT61A	0.487832
VAPB	0.487831
CUL2	0.487813
CDK5RAP2	0.487812
EFNA1	0.487811
ARV1	0.487804
THOC1	0.487801
UTP6	0.487798
ACO2	0.487795
LAMP1	0.487794
SAE1	0.487792
CCDC93	0.48779
HUS1	0.487786
FARS2	0.487783
DAP	0.487783
L3MBTL2	0.487782
SLC46A3	0.487775
C2orf69	0.487775
TXNDC15	0.487765
ZNF200	0.487753
EDRF1	0.487752
KDM5B	0.487752
COMMD5	0.487746
RNF20	0.487742
RAB1B	0.487739
PAIP1	0.487739
TTC37	0.487739
SEC23B	0.487738
ADA2	0.487737
ZNF836	0.487737
TSPOAP1.AS1	0.487732
CTNNBL1	0.487724
AP1S2	0.487719
STIM1	0.487718
MRM2	0.487716
YAF2	0.487715
SHLD2	0.487712
ERCC6L2	0.487705
NKAPD1	0.487704
TDP1	0.487703
TBC1D13	0.487701
CPSF2	0.487699
TGDS	0.487698
IMPA1	0.487694
DIS3	0.487694
CORO2A	0.487693
DHX40	0.487691
RAB5B	0.487685
KRT1	0.487685
MCPH1	0.487684
HCCS	0.487677
TRPC4AP	0.487676
LINC01184	0.487672
PTPN11	0.487671
METTL2A	0.487669
GPR183	0.487668
SUN1	0.487668
CAPZA1	0.487663
RAB39B	0.487659
SAP30BP	0.487659
DDX10	0.487658
ISG20L2	0.487658
RAB29	0.487657
SNHG21	0.487656
NEIL2	0.487655
TMX3	0.487643
ZBTB11	0.487636
TXNDC9	0.487627
TXNDC17	0.487623
ATG9B	0.487623
PTPN1	0.487622
GNL2	0.487619
MFSD5	0.487617
COX19	0.487615
TRAV4	0.487615
BCL2A1	0.487612
ZFAND6	0.48761
HERC2	0.48761
DCP1A	0.487605
MOB1A	0.487603
GPR137	0.487601
USP34	0.487599
PNP	0.487597
SCFD1	0.487593
SQOR	0.487592
NFKB1	0.487589
SHQ1	0.487584
TRIM14	0.487576
SETDB1	0.487568
BRD8	0.487565
TMCO1	0.487565
MMP25.AS1	0.487562
TSPAN32	0.487559
C12orf43	0.487552
SLC30A9	0.487546
POLG2	0.487544
TFIP11	0.487542
TM9SF2	0.487538
ZNF439	0.487536
ACTR1A	0.487536
BEND5	0.487534
MED21	0.487527
VPS13D	0.487525
DEDD2	0.487521
ADARB2	0.487519
NAPRT	0.487516
HMG20B	0.487508
ARHGEF2	0.487504
LPIN2	0.487498
ATR	0.487497
RIPOR1	0.48749
FLII	0.487482
EZH1	0.487478
CMTM7	0.487472
MSI2	0.487472
PMS1	0.487469
USP4	0.487465
MYL5	0.487463
NAPEPLD	0.487456
PEX6	0.487453
ZC3H3	0.487447
RABL2A	0.487446
COQ4	0.487442
ZNF780A	0.48744
RIOX1	0.487426
PAK1IP1	0.487424
LACTB	0.487418
CBL	0.487418
SRP14.AS1	0.487415
ETFDH	0.487409
NUTM2B.AS1	0.487407
TAMM41	0.487401
GPRASP1	0.487396
MRPL41	0.487396
RSAD1	0.487396
LINC02001	0.487394
NSD1	0.487392
PAPSS1	0.487392
COPG1	0.487391
GORAB	0.48739
SPATA13	0.48739
ZNF226	0.487387
PRDM2	0.487387
EEF1AKMT1	0.487386
RBCK1	0.487384
AC005842.1	0.487382
FBXL15	0.487378
MRI1	0.487372
RABGGTB	0.48737
NUFIP1	0.487358
SAYSD1	0.487345
INO80	0.487344
CASC3	0.487342
AC008014.1	0.487342
EMC8	0.487338
EXOSC3	0.487334
AC087239.1	0.487333
PRMT6	0.487329
AC093323.1	0.487327
OGFOD3	0.487325
ARCN1	0.487321
G6PC3	0.487308
SNED1	0.487308
CCL28	0.487303
TRBV19	0.4873
FBXL5	0.487298
UBE2K	0.487297
MICAL1	0.487291
PLLP	0.487288
HARS2	0.487277
CLCN3	0.487273
ZNF124	0.487271
UFD1	0.487261
METTL14	0.487257
PRAF2	0.487256
RHOT2	0.487251
BLOC1S5	0.487251
NME4	0.487248
ATG5	0.487247
MDS2	0.487246
GPN1	0.487245
GNB5	0.487243
PRMT7	0.487239
ANKRD54	0.487235
CYP2R1	0.487233
STT3B	0.487232
RPAP3	0.487228
NNT	0.487227
UFSP2	0.487227
EXOSC4	0.487219
PIGT	0.487214
TDP2	0.487213
DNAJC24	0.487211
TRAV39	0.48721
ENTPD6	0.487205
DRG1	0.487202
DPH7	0.487201
PPIL1	0.4872
TRAV26.2	0.487196
SUCO	0.487187
IMPDH1	0.487186
G2E3	0.487182
AHCTF1	0.487179
SMNDC1	0.487178
ARL8B	0.487166
GPANK1	0.487164
NIFK.AS1	0.487159
ZNF195	0.487158
AL136454.1	0.487158
ZNF720	0.487153
MED8	0.487148
VRK3	0.487147
ARHGAP1	0.487147
SLC39A6	0.487144
NDUFV2.AS1	0.487134
CNOT10	0.487131
AL662844.4	0.487131
GPS2	0.487129
NUP160	0.487126
ZNF550	0.487123
GPR18	0.487121
YJU2	0.48712
DDX11	0.487113
CCDC58	0.487111
RPRD1B	0.487108
GPN3	0.487102
PRPF39	0.487101
KDM3A	0.487101
SPICE1	0.487098
ING3	0.487097
DGCR2	0.487094
RENBP	0.487094
NTPCR	0.487088
TMEM205	0.487087
MRPL13	0.487087
TMEM131	0.48708
ZNF518B	0.487079
TPGS1	0.487075
CDV3	0.48707
USP5	0.487068
LINC01891	0.487049
ADPRHL2	0.487041
UGDH	0.487039
SCNM1	0.487027
ITGB3BP	0.487022
ODF2	0.487018
POLR2F	0.486999
TRAV5	0.486999
PNPT1	0.486999
KAT5	0.486998
ZNF622	0.486998
TRAF2	0.486989
ZNF691	0.486976
FASTKD5	0.486974
ZNF264	0.486964
TRAF3IP2	0.486958
PNMA1	0.486958
TRBV29.1	0.486957
LRPAP1	0.486949
PRKCQ	0.486948
MAP1LC3B	0.486948
EXOC3	0.486948
POMP	0.486946
DENND1C	0.486938
MOB3A	0.486938
MBTPS1	0.486936
FAM122A	0.486934
MRPL47	0.486931
RLF	0.486926
SIPA1	0.486922
DNAJC9	0.486918
ATP6V0B	0.486918
PARP16	0.486907
TIMM22	0.486907
PSMB2	0.486899
SETDB2	0.48689
MTHFD1	0.486889
TADA3	0.486888
MTF2	0.486887
R3HDM1	0.486883
CCDC22	0.486877
PRRC1	0.486862
GFM1	0.48686
TIMM17A	0.486858
TMED5	0.486857
NFYC	0.486846
RFK	0.486844
MKLN1	0.486842
CNP	0.48683
BCL2L13	0.486822
CCDC137	0.486817
KAT6A	0.486802
ZNF322	0.486796
PPIP5K2	0.486794
MED6	0.486786
SHLD1	0.486785
ADPGK	0.486784
CD59	0.486782
SMIM3	0.486771
MTUS1	0.486762
PI4KB	0.486761
METTL2B	0.486758
UQCC3	0.486756
LINC00957	0.486755
TBL1XR1	0.486755
CHIC2	0.486753
ZNF524	0.486753
SLU7	0.486751
EHMT1	0.486741
MTHFD2L	0.48674
LRRC41	0.486731
ZNF827	0.48673
ACTR10	0.486729
ZMYND8	0.48672
ANAPC1	0.486716
ERAL1	0.486714
COMMD8	0.48671
LY9	0.486709
TMEM115	0.486706
GTF2H2	0.486703
LSM12	0.486701
RNF40	0.486698
RNF146	0.486692
COL6A2	0.486691
TRIP12	0.486688
TRIM52	0.486687
TFPT	0.486686
GCSH	0.486682
HTRA2	0.486669
MAN1B1	0.486664
ATG4B	0.486643
AP3M2	0.48663
PPRC1	0.486629
GSTM2	0.486628
GPCPD1	0.486627
PEF1	0.486619
WDR3	0.486618
UTP25	0.486613
PSMC1	0.486608
HVCN1	0.4866
SETD9	0.486596
ATF2	0.486592
RNASEH1.AS1	0.486584
BTN3A2	0.486584
NIPA2	0.486581
RAP1GDS1	0.48658
DDX23	0.486567
TSTA3	0.486567
PLSCR1	0.486567
GPR65	0.486556
UVRAG	0.486556
RRAGA	0.486555
IRAK4	0.486552
NR1D1	0.486547
FAM120AOS	0.486547
RC3H1	0.486543
VSIG1	0.486541
FAM120B	0.486539
TSG101	0.486534
IBTK	0.486523
TMCO6	0.486519
PCIF1	0.486518
AC026979.2	0.486515
TOPORS	0.486508
PNKP	0.486505
TNPO1	0.4865
SYNGAP1	0.486497
RBM10	0.486494
C1GALT1	0.486487
PSPC1	0.486477
C6orf89	0.486475
RABEPK	0.486471
HMG20A	0.486467
ZNHIT2	0.486462
TRAV22	0.486461
EP400	0.486458
BSDC1	0.486448
ZNF266	0.486445
ACTL6A	0.486444
GLYR1	0.48644
TEX30	0.486439
METTL3	0.486428
MAPKAP1	0.486421
CHKB	0.48642
TRMT11	0.486419
UBE2J1	0.486418
MIEF1	0.486404
WDR89	0.486404
FLAD1	0.486403
SIAH1	0.486402
EEF1AKMT2	0.486391
WAS	0.486389
AIDA	0.486382
RIOK2	0.486381
SLC25A32	0.486381
ZBED5.AS1	0.486375
AC002310.1	0.486372
UMAD1	0.486366
BCDIN3D	0.486359
FRYL	0.486352
SETD5	0.486346
AC022916.1	0.48634
CCDC106	0.48634
AHR	0.486334
IDI1	0.486326
PPP5C	0.486318
IGF1R	0.486316
GPS1	0.486313
CCDC18	0.486302
FAM110A	0.486302
AFTPH	0.486296
LRRC61	0.486294
TRBV12.4	0.486291
TAF3	0.48629
RAVER1	0.48629
MRPS22	0.486288
DDIT4	0.486285
MCCC1	0.486283
ZNF586	0.48628
YTHDC2	0.486275
ANKRD26	0.486274
DEGS1	0.486272
TMEM41B	0.486271
ALKBH3	0.486269
RMDN1	0.486261
RNF2	0.486257
NAA25	0.486254
FBXW5	0.486254
TOR3A	0.486246
NMRAL1	0.486242
DPM1	0.486233
SUPV3L1	0.48623
ETFA	0.486223
MRPL49	0.486221
CHD8	0.486219
MKRN2	0.486215
FAM13B	0.486203
RIOK3	0.486196
ITGB1BP1	0.486194
GMDS.DT	0.486189
ZNF664	0.486186
NANS	0.486181
TMEM222	0.48618
CASP2	0.486175
FUT8	0.486172
SLC12A7	0.486172
EIF4A3	0.486169
ISG15	0.486169
CYB5R3	0.486164
MRPS9	0.486164
THNSL1	0.486163
NEDD1	0.48615
YY1AP1	0.486142
ATE1	0.48614
DDX55	0.48614
TMEM209	0.486135
UBN1	0.486135
CDK2AP2	0.486132
TAF11	0.486129
SPPL2B	0.486124
EPS8L2	0.48612
YAE1D1	0.486118
LMBR1	0.486118
NSMCE2	0.486117
TSPYL1	0.486117
IP6K2	0.486115
TMEM25	0.486112
NUDT1	0.486111
SEC61A1	0.486104
NUP133	0.486097
TWF1	0.486093
VCPKMT	0.486093
EPN1	0.48609
TIMM23	0.486083
CDK10	0.486078
C3orf38	0.486075
AC008555.5	0.48607
RNF34	0.486066
PKIG	0.486064
RINL	0.486055
NDUFV3	0.48605
ATF6	0.486042
LGALS8	0.486039
ZC3H14	0.486037
SGK1	0.486034
CD69	0.486033
LRRC59	0.486032
ACAT1	0.48603
VSIR	0.486028
PRPF18	0.486027
ATG101	0.486022
TMEM165	0.486015
TRIT1	0.486014
XRCC1	0.486012
THAP2	0.486002
SGSM3	0.486001
CTSF	0.486
SERTAD2	0.485997
GATD3A	0.485996
RGS19	0.485991
PARP11	0.485989
CEP19	0.485987
PSMD5	0.485982
ORC3	0.485979
IREB2	0.485973
SMARCB1	0.485968
MAZ	0.485966
AC008267.5	0.485964
TIMM21	0.485961
C11orf49	0.485959
LAIR1	0.485955
KCNN4	0.485942
CHD6	0.485933
SNHG10	0.485932
AP1G2	0.485926
FLNB	0.485921
PTGES2	0.485919
PLAA	0.485919
KLF7	0.485917
DYRK2	0.485909
CA5B	0.485895
FIBP	0.48589
TNKS2	0.485888
KAT6B	0.485887
PSMA2	0.485886
CDK11B	0.485885
CCNT1	0.485881
POLR3D	0.485877
HSD17B7	0.485874
PRPF3	0.485871
CYREN	0.485866
CCDC82	0.485863
PIGM	0.485861
ZBTB8OS	0.485859
KMT2A	0.485858
MAN2B1	0.485854
AD000671.2	0.485853
ATP6V0E2.AS1	0.485852
TRIM73	0.485849
AIFM1	0.485842
THOC6	0.485842
RP9	0.485827
MEN1	0.485821
TTF1	0.485817
PRMT5	0.485808
RAF1	0.485803
TLE3	0.485803
TCEAL1	0.485798
TBC1D17	0.485788
TAB2	0.485788
CCNQ	0.485781
PPP3CC	0.485779
COPS4	0.485772
BRWD1	0.485764
PINX1.1	0.485762
MTCH2	0.48576
FLYWCH2	0.485748
ACLY	0.485742
SNUPN	0.485731
CCDC71	0.48573
CNOT1	0.485708
TMEM11	0.485706
TTC39B	0.485704
HOOK1	0.485702
TRIM22	0.485701
ZNF397	0.485701
ATXN7.1	0.485675
KIAA1143	0.485668
ZNF140	0.485661
SH2B1	0.485658
AGMAT	0.485646
WWP1	0.485641
TRAF7	0.485629
HCG18	0.485629
BAG1	0.485613
AAAS	0.485605
ASMTL	0.485605
POGK	0.485594
ING1	0.48558
PNPLA8	0.485573
COMMD2	0.485564
DDX19A	0.48556
TMEM208	0.485554
MRPL1	0.485549
MACO1	0.485544
APTX	0.485544
ERAP1	0.48554
TM2D2	0.48554
CHRAC1	0.485535
ARL1	0.485522
DHRS13	0.485511
POLR1B	0.485509
CCNT2	0.485509
TPD52L2	0.485504
RAD51C	0.485503
SMARCA4	0.485497
LYRM4	0.485497
PCED1A	0.485493
MYBBP1A	0.485492
ZNF10	0.48549
SLC22A17	0.485487
PMVK	0.485487
TSC22D4	0.485484
VPS37A	0.485478
AAK1	0.485472
RPP38	0.485469
RPP30	0.485465
LZIC	0.485465
ZNF430	0.485463
STK16	0.485455
NUP54	0.485452
SIRT3	0.485447
MFGE8	0.485444
CKLF	0.48544
PER1	0.485439
ATP23	0.485439
CCNL2	0.485434
TP53	0.485432
COASY	0.485431
WDR36	0.485422
RNF111	0.485421
PDK3	0.48542
VTA1	0.485413
FOXO1	0.485404
OXCT1	0.485401
GTF2H3	0.485399
ATP5PO	0.485399
KRIT1	0.485393
ACAA2	0.485388
NARS2	0.485381
AGBL3	0.48538
CDIP1	0.485377
SMARCD1	0.485374
GPR132	0.485374
NLE1	0.485373
MBD5	0.485372
RUVBL1	0.485371
SNRNP48	0.485367
GDI1	0.485353
TAGAP	0.485353
SNTB1	0.48535
RAB30	0.485342
N6AMT1	0.485334
TRAV19	0.485334
JAML	0.485331
MIEN1	0.485325
KLHL28	0.485313
MIA2	0.48531
NFAT5	0.485306
BICDL1	0.485303
KNOP1	0.485302
HKR1	0.485301
CEP170	0.485296
POM121	0.485295
NUDCD1	0.485294
TSHZ2	0.485293
DCUN1D5	0.48529
ALG2	0.485286
LARP4	0.48528
ZCCHC10	0.485279
MAST4	0.485273
ARL5A	0.485269
SDF4	0.485264
CUL4A	0.485264
TRAV17	0.485257
GTPBP10	0.485241
TRBV2	0.485229
PDS5A	0.485226
ANKS3	0.485225
FKBP3	0.485224
DFFA	0.485223
RNPEP	0.485222
ZNF507	0.485215
RPS6KA5	0.485212
IDH3B	0.485209
REST	0.485208
PSMC4	0.485201
TSFM	0.485192
TOMM34	0.48519
PSMC2	0.485171
TRAF5	0.485169
NBPF1	0.485164
MAN1A2	0.485155
ENTPD4	0.485154
POLR2D	0.485142
SMG1	0.485139
IRF3	0.485137
SEH1L	0.485136
MCM6	0.485135
DR1	0.485134
MBIP	0.485134
GALNT2	0.485131
ACD	0.48513
KCNA3	0.485122
HMGXB3	0.485118
ANKRD46	0.485118
TMC8	0.485115
TRIM35	0.485114
BAG5	0.485103
PIGBOS1	0.4851
URGCP	0.485096
UBXN2A	0.485087
MIF4GD	0.485087
DDX39B	0.485084
CDC73	0.485082
ZNF92	0.485079
FAM192A	0.485065
UBA5	0.485058
MAP3K13	0.485056
BDH2	0.485055
DCAF16	0.485053
ACACA	0.485051
ZNF814	0.485043
EXOC4	0.485041
MRPL30	0.485031
ITPR2	0.485026
NUP93	0.485019
SUPT6H	0.485017
RPAP2	0.485006
HSPBP1	0.484999
ARFIP2	0.484992
ADA	0.484983
PDCD2L	0.484981
PSAT1	0.48497
UBL4A	0.484969
FAM213A	0.48496
KATNBL1	0.484957
PUS3	0.484952
TOP1MT	0.48495
PSMD10	0.484946
RAD23B	0.484946
FDX1	0.484939
RNASEH1	0.484933
FH	0.48493
TASP1	0.484928
SRSF6	0.484922
CPQ	0.48492
MAP3K1	0.48492
HAUS1	0.484913
BRMS1	0.484912
CEP135	0.484906
BAG6	0.484906
GOLGB1	0.484888
ZMAT1	0.484888
PPP1CB	0.484884
RBM23	0.484882
PAQR8	0.48487
GZMM	0.48487
TRGV3	0.484869
CD74	0.484868
EFTUD2	0.484861
MTX2	0.484857
PFN2	0.484856
PHIP	0.484856
CCDC47	0.484855
GAR1	0.484854
QRICH1	0.484851
SZRD1	0.484847
GATD3B	0.484845
SRP68	0.484838
NUP62	0.484834
FCHO1	0.484834
PHACTR4	0.484828
DNAAF2	0.484827
SCAP	0.484825
PPP4R3A	0.484821
TIMM50	0.48482
STARD7	0.484814
GRK2	0.484811
MSL2	0.48481
RFXANK	0.48479
DNMT3A	0.484779
ZNF512	0.484778
PHKG2	0.484766
CYB5B	0.48476
TM2D1	0.48474
YIPF3	0.484719
ZNF766	0.48471
NSUN6	0.48471
C12orf73	0.484696
TMEM39B	0.484692
ELOF1	0.48469
PNKD	0.484687
ZNF76	0.484682
KAT7	0.484681
GOLT1B	0.484668
NAALADL1	0.484646
IFT57	0.484646
MCFD2	0.484642
ERVK3.1	0.484638
UNC119	0.484633
COG2	0.48463
CHMP4B	0.484626
POLDIP2	0.484623
NPM3	0.484623
HSPA4	0.484618
UBASH3B	0.484603
FNIP1	0.4846
H1FX	0.484592
ISY1	0.484585
APBA3	0.484584
DCTN4	0.484583
ZNF708	0.484563
ZNF107	0.484563
COPS8	0.48456
CHCHD6	0.484559
REPS1	0.484557
ANKZF1	0.484552
MX1	0.48455
ELAC2	0.484547
TRMT13	0.484547
CHCHD1	0.484544
SLC39A4	0.48454
SCAPER	0.484539
PVT1	0.484533
PRRC2B	0.484532
C5orf24	0.48453
TMEM87B	0.484524
COMMD9	0.484521
SWI5	0.484516
NAA15	0.48451
LINC00909	0.484504
PSMD12	0.484479
TRAV3	0.484465
PPP2R2A	0.484464
PSME3	0.484463
TMEM161B.AS1	0.484458
CXXC1	0.48444
NUP58	0.484436
PGS1	0.484434
KIZ	0.484433
DENND4C	0.484422
DOCK2	0.484415
TAZ	0.484414
IKBIP	0.484413
DICER1	0.484402
IQSEC3	0.484401
AGA	0.4844
HSBP1	0.484387
TSGA10	0.484377
NDUFA7	0.484356
GINM1	0.484356
SIKE1	0.484351
ZDHHC3	0.484339
HNRNPL	0.484336
WDR12	0.484334
SMYD3	0.484322
EHMT2	0.4843
AL034550.2	0.484295
SDHAF2	0.484295
HIBCH	0.484291
PAXIP1.AS1	0.484291
LARP1	0.48429
FTSJ1	0.484283
AIMP2	0.484282
KMT2E.AS1	0.48427
ERO1B	0.484262
MKKS	0.484259
RWDD3	0.484253
ALG5	0.484245
GGA1	0.484243
PRR14	0.484243
ZMYM5	0.484237
CHMP2A	0.484229
CCDC167	0.484222
RPUSD2	0.484219
ATP8A1	0.48421
DNAAF4	0.48421
WDR48	0.484201
CINP	0.484197
CWC27	0.484197
GCSAM	0.484197
MRPL27	0.484186
SERTAD1	0.484186
PGM2L1	0.484182
RNFT1	0.484174
PGM1	0.484173
ABI2	0.484171
HDAC3	0.484169
RFX5	0.484164
KDELR2	0.484156
C19orf25	0.484124
ITPKB	0.484118
LARP7	0.484113
ZNF540	0.48411
ARMCX6	0.484094
MFAP1	0.48409
MIB2	0.484082
NUP50	0.484081
CCAR2	0.484077
TBCK	0.48407
ENOSF1	0.484068
TMEM9B	0.484055
ATG12	0.484042
PDCD2	0.484039
2020-03-05	0.484036
LYPD3	0.48403
GTF2F2	0.484018
VAMP2	0.484008
DELE1	0.484007
LMAN2	0.483997
MLLT10	0.483986
MMGT1	0.483983
AARS	0.48397
RPUSD3	0.483966
VEZF1	0.483961
CRTC3	0.483957
PRKAG2.AS1	0.483957
CPSF6	0.483954
UQCRC1	0.483953
C6orf203	0.483953
HIVEP1	0.483946
ATP6V1H	0.483942
KRT73.AS1	0.48394
MTCH1	0.483939
PUS7L	0.483938
ZNF134	0.483936
FO393401.1	0.48393
MTFMT	0.483916
BACH1	0.48391
CUL1	0.483894
LTBP3	0.483894
ANKRA2	0.483893
PPFIBP2	0.483893
NUDT4	0.483888
ATP2B1	0.483883
ATP5S	0.483849
AC073332.1	0.48384
CDKN1B	0.48384
YIF1A	0.483836
EXOG	0.483833
ZNF480	0.483826
SLC25A11	0.483826
TMEM59	0.483822
CNOT4	0.483817
ALDOC	0.483813
SMIM4	0.483803
MRPL48	0.483802
GOT2	0.483791
MTMR14	0.483785
LAMTOR2	0.483781
XPO6	0.483778
SLMAP	0.483772
PJA2	0.483771
UROD	0.483762
INTS5	0.483749
HNRNPUL1	0.483744
PELP1	0.483739
TSEN2	0.483735
SC5D	0.483727
PTCD3	0.483726
CMSS1	0.483724
BLMH	0.483723
MSH2	0.483722
IMMP2L	0.483719
DMTF1	0.483713
DTD2	0.483709
PADI4	0.483708
PLRG1	0.483698
WDR6	0.483694
CSTF3	0.483694
ZNF280D	0.483691
CRELD1	0.483691
PAF1	0.483686
HLA.DOA	0.483684
METAP1D	0.483677
GPR89B	0.483676
CWC22	0.48367
MRPS18A	0.48367
ALOX12.AS1	0.48367
FBLN7	0.483669
PPARD	0.483668
C2orf40	0.483667
TLE4	0.483666
EBNA1BP2	0.48365
UTP3	0.483648
TTC32	0.483646
ZNF326	0.483642
Z93930.2	0.483637
POLR2M	0.483624
MARK3	0.483623
TACO1	0.483622
RAB3IP	0.483621
GTF3C2	0.483602
THUMPD3	0.483593
RBM7	0.48359
AC008105.3	0.483586
MRPS11	0.483585
PPID	0.483578
RAB6A	0.483567
FRA10AC1	0.483558
SLC30A7	0.483557
ZNF414	0.483554
ZNF655	0.483542
BBS2	0.483539
ASXL1	0.483539
PTPRK	0.483525
GGT7	0.483523
ESCO1	0.483517
CHERP	0.483514
SQLE	0.483509
NBR1	0.483491
MCRIP1	0.483483
PPP2R5E	0.483473
LINC00847	0.48347
PTRH2	0.48347
ERCC4	0.483467
KLRC1	0.483465
SIGMAR1	0.483447
TXLNG	0.483437
NFX1	0.483437
ACSL3	0.483436
REXO4	0.483435
NFATC1	0.483433
HAGH	0.48341
TMEM38B	0.483396
TAF4B	0.483381
AL109741.1	0.483377
CMPK1	0.483374
ARID1B	0.483364
COPS7B	0.48336
COG1	0.483359
CEBPZOS	0.483346
RXYLT1	0.483322
FBXL4	0.483321
ZCRB1	0.48332
SH2D3C	0.48332
LSG1	0.483316
ZNF606	0.483298
PSMB10	0.483297
EEFSEC	0.483296
EIF2B1	0.483292
EHD1	0.483287
ZSCAN16.AS1	0.483287
CYB5R1	0.483281
GEMIN4	0.483279
RTL8C	0.483276
LSM1	0.48327
LIMS2	0.483268
TUBA4A	0.483264
SFXN4	0.483262
PKN2	0.483259
FASTKD2	0.483248
UBR4	0.483244
BOLA3	0.48324
CREBRF	0.483238
DHX15	0.483236
UBAP2L	0.483229
TMEM216	0.483223
PHF20L1	0.483222
TSR1	0.483219
MORF4L2	0.483209
TIMMDC1	0.483207
PNO1	0.483205
SEC23A	0.4832
CSRP1	0.4832
BOD1L1	0.483194
QDPR	0.483194
PJA1	0.483192
FBXO4	0.483191
GPHN	0.483189
ABI1	0.483186
POGZ	0.483181
LYRM7	0.483172
BCL11B	0.483168
MUC20.OT1	0.483165
UBE2V2	0.483164
SAC3D1	0.483162
HELQ	0.483157
METAP1	0.48315
PCSK7	0.483149
SLC39A1	0.483127
OMA1	0.483118
FXYD1	0.483107
MRPL22	0.483103
ZNF529	0.483094
DDHD1	0.483093
ZFYVE27	0.483088
GPBP1L1	0.483084
SSBP4	0.483075
MTREX	0.483074
ECD	0.483071
TENT2	0.483066
LIX1L	0.483049
MCRS1	0.483049
CTSA	0.483048
ERCC1	0.483044
PIBF1	0.483036
CDC37L1	0.483034
WAC.AS1	0.483029
LYRM1	0.483026
CREBZF	0.483006
CCNDBP1	0.482999
CPNE3	0.482976
DYNC1H1	0.482961
COMMD1	0.482951
NUFIP2	0.482946
ZNF217	0.482937
RPUSD4	0.482934
FBXO21	0.482926
IL6R	0.482908
TRIM8	0.482892
POLR3GL	0.482881
APPBP2	0.482869
REV1	0.482865
MCM3	0.482865
OAZ1	0.482853
LAS1L	0.482842
RAE1	0.482837
SLC35A4	0.482837
ERBIN	0.482833
IFRD1	0.482829
LRCH4	0.48282
WDR18	0.482817
SH3BP1	0.482815
MIR181A1HG	0.482808
CDKN2AIPNL	0.482802
ZBTB24	0.482782
PIGH	0.482777
CKS1B	0.482764
UBE2E2	0.48275
TROVE2	0.482745
NLRC5	0.482737
FUBP1	0.482731
SREK1IP1	0.482726
C1orf109	0.482722
UCHL3	0.482712
PRRC2A	0.482691
PREPL	0.482685
SPCS3	0.482685
CMAS	0.482681
LHPP	0.482677
BMS1	0.482674
RHNO1	0.482668
RIOX2	0.482667
APEH	0.482655
MRPL44	0.482645
POLR2B	0.482635
GNL1	0.482625
PITPNB	0.482619
LMBR1L	0.482618
DBF4	0.482618
ZDHHC12	0.482616
THEM6	0.482613
RALGPS2	0.482608
TMA16	0.482606
IARS2	0.482606
PRPF4	0.482606
FAM213B	0.482598
NBPF26	0.482592
ZNF83	0.482587
CDK12	0.482576
JADE1	0.482572
INO80E	0.482571
PPP4R2	0.482551
BORCS7	0.48255
INPP4B	0.482533
STAU1	0.482532
ACADM	0.482528
ICE1	0.482516
C10orf143	0.482508
RUVBL2	0.482499
MZT1	0.48249
SNRNP27	0.482489
MOAP1	0.482478
ANGEL2	0.482473
TMEM87A	0.48247
GLS	0.48247
PTP4A1	0.482469
FCER1G	0.482467
NRBF2	0.482455
RNPC3	0.482436
ANP32E	0.482436
YLPM1	0.48243
KLHL24	0.482426
UPF2	0.482426
C16orf54	0.482421
RNF125	0.482416
USP14	0.482401
LLPH	0.482398
BAZ2A	0.482395
OCEL1	0.482378
ETNK1	0.482377
ATF6B	0.482366
BCKDHA	0.482365
PDE4DIP	0.482359
VPS36	0.482352
MAGEH1	0.482349
SMG7	0.482334
ZNHIT1	0.482321
LINC02482	0.48232
SLC39A10	0.482317
COPS3	0.482316
CUL5	0.482314
ZNF880	0.482311
NECAP1	0.482304
RBM22	0.482297
RPL26L1	0.482294
RRP15	0.482286
MIS18BP1	0.482256
USP8	0.482255
TOR1AIP1	0.482254
MPC1	0.482246
KDM6B	0.482246
C12orf29	0.482245
SLC36A4	0.482242
PLEKHA1	0.482231
CIR1	0.482221
RAD50	0.48222
FAM207A	0.48222
MED4	0.482219
MRPL21	0.482216
CACUL1	0.482199
SP3	0.482192
FASTK	0.48218
TMEM138	0.482179
ROCK1	0.482163
KMT2C	0.482159
SART1	0.482157
COX10	0.482157
FMNL1	0.482145
AP3S1	0.482144
HUWE1	0.482144
PHAX	0.482139
POLL	0.482139
FCF1	0.482128
SFT2D1	0.482126
COQ10B	0.482125
ZNF331	0.482115
MLLT3	0.482112
ADI1	0.482109
RPRD1A	0.482107
SLC39A8	0.482105
PMM1	0.482105
PAM16	0.482103
MAPK1IP1L	0.482096
ASCC2	0.482092
SPNS3	0.48209
CCDC124	0.482087
PDK1	0.48208
DOCK9	0.482079
AZI2	0.482075
ME2	0.482074
TUBGCP2	0.482069
RAB5A	0.482063
MAN2A1	0.482057
VTI1B	0.482033
ZNF281	0.482029
PSMD2	0.482023
DPH1	0.482022
MLLT6	0.48202
RECQL	0.482013
STK26	0.481995
OGFR	0.481992
SS18	0.481989
BIRC6	0.481968
PPAT	0.481967
CAMKMT	0.481966
AK3	0.481962
PXN	0.481961
WDFY2	0.481944
ZNF160	0.481938
GSS	0.481933
PLEKHB2	0.481932
TRIM56	0.481926
USP33	0.481925
PCF11	0.481911
IMMT	0.481907
NRBP1	0.481905
ZNF496	0.481905
ZNF44	0.481898
DYNC1I2	0.481882
TMEM154	0.481879
LUC7L	0.481879
PEPD	0.481875
TXNRD1	0.481873
C19orf66	0.481873
AL390728.5	0.481863
KYAT3	0.48186
HEATR1	0.481854
LY96	0.481853
DNAJB12	0.48185
SBNO1	0.481848
GNB2	0.481827
SLC50A1	0.481827
CCAR1	0.481822
BLOC1S6	0.481822
BAG3	0.481812
RRP1	0.481803
MSMO1	0.481801
TNFSF8	0.481778
GPATCH2L	0.481773
GON4L	0.481772
NUDT22	0.481755
ALDH9A1	0.481755
RB1CC1	0.481751
FAM217B	0.481744
TBXA2R	0.481727
C9orf135	0.481707
TECPR1	0.481704
SMU1	0.481703
C22orf39	0.481692
HDHD2	0.481691
LYPLAL1	0.481688
PACS1	0.481687
BPTF	0.481681
TRIP11	0.481677
CWC25	0.481677
PRDX4	0.481675
DHX29	0.481662
NUP98	0.481658
TMEM42	0.481654
CCDC12	0.481652
LRRC8C	0.481649
UBE2E1	0.481638
THAP1	0.481626
ADRM1	0.481625
ANKHD1	0.481622
SPNS1	0.481617
TBC1D4	0.481616
HMGB1	0.481611
ZNF131	0.481607
NELFA	0.481584
MMS19	0.48157
DAXX	0.481569
MON2	0.481559
PIP4P1	0.481542
ZNF677	0.481538
ING5	0.481519
TMEM179B	0.481517
P2RY8	0.48151
ZNF563	0.481509
CISD2	0.481508
MRPL46	0.481506
USP20	0.48148
PFDN6	0.481451
ILKAP	0.481449
GSPT1	0.481442
TSPYL2	0.481435
IGFLR1	0.481431
AVL9	0.481403
USP1	0.481399
NSRP1	0.481398
CYB561A3	0.481389
CD8B2	0.481387
AATF	0.481383
PRIM1	0.481357
SLC35B3	0.481349
CEPT1	0.481347
NUDT5	0.481318
ARFRP1	0.481317
DTWD1	0.481311
UTY	0.481307
CABIN1	0.481299
MRPL19	0.481299
PHGDH	0.481298
PIGP	0.481297
CTR9	0.481287
SYTL1	0.481286
C2orf68	0.481282
KHDC4	0.481278
DYRK4	0.481275
TMOD3	0.481267
PITPNC1	0.481248
MECP2	0.481243
PEX2	0.481237
MRPS17	0.481228
PIN4	0.481226
DCAF13	0.481208
MRPL39	0.481202
LINC00954	0.481197
SLC30A5	0.481196
NSMCE4A	0.48119
FANCF	0.481189
NHLRC3	0.481188
GTF2H1	0.48118
PHF11	0.48118
MDN1	0.481172
NIT1	0.48117
AL359220.1	0.481168
RBMX2	0.48116
TRPM7	0.481157
C21orf2	0.481156
RPF1	0.481148
VPS26C	0.481143
NFKBIZ	0.481142
ARMCX3	0.481139
ABCF2.1	0.48113
TRDMT1	0.481102
DUSP11	0.481097
CIAPIN1	0.481097
TRAV30	0.481091
PYM1	0.48108
PLA2G12A	0.481076
FNDC3A	0.481074
CFAP20	0.481072
PFDN1	0.481071
FCGRT	0.481063
TRIM28	0.481059
SCP2	0.481047
FAM216A	0.481026
ZNF84	0.481021
SF3B3	0.481018
GSDMD	0.481006
THAP4	0.481002
LBR	0.481001
PDE7A	0.480999
TBC1D22A	0.480992
ERCC5	0.480983
MED15	0.480977
DNAJB9	0.480963
SRP54	0.480947
SAFB2	0.480942
CRYZL1	0.480917
MAPRE2	0.480909
SLC25A46	0.480908
RRP8	0.480907
ZNF451	0.480906
CPSF7	0.480905
MIS12	0.480901
TBC1D15	0.480895
STX5	0.480875
TARSL2	0.480863
RBM33	0.480862
RTF1	0.480859
HACL1	0.480856
SCYL1	0.480844
FBXO22	0.480844
OTULINL	0.480843
NEK9	0.480843
PIN1	0.480839
HIBADH	0.480837
ALG8	0.480836
SMIM12	0.480816
PLAG1	0.480813
LACTB2	0.480792
MCTS1	0.480786
TNIK	0.480786
MED29	0.480786
PEX3	0.480776
AL450998.2	0.480759
GCA	0.480741
COPS6	0.480738
TMEM101	0.480735
SREBF2	0.480735
DNPEP	0.480734
HERC1	0.480731
GCDH	0.480724
PURA	0.480716
PPP1R10	0.480708
FYTTD1	0.480706
HPS1	0.480684
SEC22B	0.480679
MAP2K7	0.480672
NUDCD3	0.480671
SAR1B	0.480665
ZNF138	0.480656
ZC3H12D	0.48064
METTL18	0.480631
HERPUD1	0.48063
POLR3K	0.480629
SDHA	0.480629
COPZ1	0.480622
TRADD	0.480617
CNN3	0.480612
COX17	0.480606
UBE3A	0.480602
RABL2B	0.480583
MMAB	0.480575
UBE2G1	0.480573
DIDO1	0.480571
TUBB4B	0.48055
SMARCC1	0.480546
SEC22C	0.48054
DPH2	0.480539
GEMIN6	0.480537
DNAJC10	0.480537
GRHPR	0.480536
ZNF141	0.48053
MTHFD2	0.480524
EMD	0.480523
PYGO2	0.48051
ZFC3H1	0.480505
OXR1	0.480503
NIPSNAP2	0.480483
TMEM220	0.480479
C15orf61	0.480465
SELENOT	0.480462
ANAPC15	0.480454
DBN1	0.480451
DDX42	0.480438
NPRL2	0.480434
TCTN3	0.480422
C12orf45	0.480419
NMI	0.480409
KIAA1586	0.480403
THEMIS	0.480397
SERGEF	0.480396
KIAA1191	0.480384
DRAP1	0.480379
COPB2	0.480379
BAZ1B	0.480378
KDM4C	0.480375
GAMT	0.480373
MTX1	0.480365
KLHL9	0.480361
GRAP	0.480347
ZNF394	0.480343
DDB2	0.48034
NELFCD	0.480335
SLC2A11	0.480318
IPO5	0.480305
PTTG1IP	0.48029
OSGEP	0.480283
ERG28	0.480276
IST1	0.480271
ASCC3	0.480268
AKIP1	0.480262
COX20	0.480253
TRAV8.4	0.480251
USP39	0.480247
CSTF2T	0.480232
BOD1	0.48023
TINF2	0.480224
C1D	0.480209
PDE4D	0.480205
CREBL2	0.480198
PPP4R3B	0.480196
RNF5	0.480193
PPP6R3	0.480187
TFG	0.480184
NAMPT	0.480182
MRPS30	0.480176
SP100	0.480158
AKAP17A	0.480127
ECSIT	0.480109
ZMAT2	0.480108
THAP5	0.480107
PSMA3.AS1	0.480105
SFSWAP	0.480044
OSER1.DT	0.480017
NFU1	0.480017
SUN2	0.480006
DESI1	0.479995
ZNF148	0.479988
OARD1	0.479988
GOSR1	0.479986
ZFP90	0.479984
ARHGAP30	0.47998
CFAP97	0.479967
2020-03-03	0.479964
WDR82	0.479961
SMC1A	0.479955
KRCC1	0.479955
GSTM3	0.479954
TTC9C	0.479941
PSMC3	0.47989
CAAP1	0.479884
CD2AP	0.479883
RANBP3	0.479882
CEP85L	0.479865
SHISA5	0.47986
USP36	0.479858
ZFP14	0.479855
SYNE2	0.479852
SDHB	0.479823
CBX1	0.479821
TSSC4	0.479821
SERPINB9	0.479816
PPIL4	0.479813
NUS1	0.479812
IDH3G	0.479804
AC118549.1	0.479804
NR2C2AP	0.479803
PPM1B	0.479803
N4BP2L1	0.479798
SELENOK	0.479782
TMEM192	0.47978
PHF19	0.479777
MAP7D1	0.479774
PRCP	0.479773
TSN	0.479772
TIA1	0.479769
MEI1	0.479768
AC078883.1	0.479764
SLC7A6OS	0.479763
HADH	0.479759
PTPRC	0.479754
SVBP	0.479751
PLD3	0.479751
FBXO7	0.479744
RPS6KA3	0.479736
ARRDC1	0.479733
HCFC1R1	0.479725
PELI1	0.479723
TMEM126A	0.479721
ORMDL2	0.479719
RAB10	0.479714
LCP2	0.479709
CEP95	0.479694
TAX1BP1	0.47969
MEF2A	0.479681
PHLDB3	0.479658
NUDT21	0.479658
HDHD3	0.479657
PABPN1	0.479646
HSD17B10	0.479646
NUTM2A.AS1	0.479645
CHORDC1	0.479638
ARMC1	0.479637
NTMT1	0.479625
ORAI3	0.479623
HNRNPD	0.479615
NUBP2	0.479611
COA5	0.479589
EEA1	0.479579
ZC3H6	0.479578
TRAT1	0.479574
CCNB1IP1	0.479572
MCCC2	0.479571
UCHL5	0.479571
EXOC7	0.47957
HACD3	0.479563
MCRIP2	0.479547
WDR37	0.479543
EMG1	0.479541
STYX	0.479534
MAD2L1BP	0.479519
TRBV5.6	0.47949
RAPGEF6	0.479483
IWS1	0.479474
UTP4	0.479464
XPC	0.479462
TOB1	0.479454
MCM7	0.479433
AARSD1	0.479431
HOOK2	0.479428
GTPBP8	0.479425
CSNK1D	0.479419
HEBP1	0.479411
ZNF644	0.479405
ARFGAP2	0.479404
RAB14	0.47939
PDIA6	0.479382
CSKMT	0.479377
TRAV12.1	0.479373
MZF1	0.479368
SURF6	0.47936
CEP350	0.479358
GATAD2B	0.479353
GNPAT	0.479342
IKZF3	0.479335
TARS	0.479329
OSER1	0.479327
TRAPPC2B	0.479313
GPX7	0.479302
HPS4	0.479298
KLHL6	0.479255
SCAMP2	0.479254
ZNF91	0.479252
GLUD1	0.479232
LINC01215	0.479231
BID	0.479229
ZNF444	0.479212
SMARCA2	0.479205
HECTD1	0.479185
DDX3Y	0.479179
TRUB2	0.479158
SMARCC2	0.479158
LRIF1	0.479139
ELOC	0.479115
AL118516.1	0.479098
MKL1	0.479092
PTRHD1	0.479075
PGGHG	0.479069
MOB4	0.479063
MRPL58	0.479059
ZBED5	0.479058
TRAPPC2L	0.479058
LMO7	0.479053
AEN	0.479043
PDCD10	0.479039
STX4	0.479038
CEP68	0.479035
MTIF3	0.479023
MAPRE1	0.478989
TRMT6	0.478978
CDCA7L	0.478951
UBE2D1	0.47894
TMEM183A	0.478925
YIPF4	0.478925
XAB2	0.47892
RNASEH2B	0.478919
RAB5C	0.478879
LGALS3BP	0.478875
TIMM10B	0.478864
TMEM126B	0.478857
ISYNA1	0.47885
EMB	0.478843
GLRX3	0.47883
RDH11	0.478829
ABCF1	0.47882
MLEC	0.47882
LDOC1	0.478789
SCAF4	0.478765
NIT2	0.478764
RBM42	0.478755
OGA	0.47875
ZPR1	0.478741
ALG13	0.478741
ERICH1	0.478736
CMTM6	0.478726
KPNA5	0.47872
LINC00243	0.478715
NAE1	0.478703
CGGBP1	0.478696
WDR54	0.478687
TRBV20.1	0.478683
DCAF8	0.478678
TYW3	0.478668
CCDC174	0.47865
ADORA2A	0.478646
HEXA	0.478628
CSNK2A1	0.478618
PRPF38A	0.478588
VDAC1	0.478577
RORA	0.478571
UTP14A	0.478562
UBAP1	0.478548
ICE2	0.478545
MRPS10	0.478529
CEP63	0.478528
SMARCA5	0.478527
PSMD9	0.478526
NSUN5	0.478517
MRRF	0.478515
GPR155	0.47851
LAMTOR3	0.478489
HDDC3	0.478467
ABTB1	0.478437
RARS	0.478431
ACAT2	0.478424
ZNF33A	0.478419
ATP5F1D	0.478416
EIF2AK1	0.47841
CHD7	0.478403
ATAD1	0.478396
FMC1	0.478387
GLIPR1	0.478386
TM2D3	0.478384
TMEM173	0.478375
POLM	0.478369
MFSD14A	0.478369
EIF3J	0.478349
FADD	0.478343
XRN1	0.478309
ZNF830	0.478306
KLF12	0.478301
TARDBP	0.478282
RGCC	0.478256
SEC31A	0.47825
HERC4	0.478249
MPC2	0.478243
STX16	0.478229
RIF1	0.478227
LTV1	0.478221
TRAV8.6	0.478219
CCDC28A	0.478214
PRPS2	0.478196
GTPBP4	0.478193
METTL23	0.478188
FOXN2	0.47818
VMP1	0.478161
VMA21	0.478145
WDR1	0.478123
ANKH	0.47812
DCTN6	0.478119
LAPTM5	0.478114
TBC1D1	0.478113
CFAP298	0.478105
PSMD8	0.478087
CYB561D2.1	0.478086
TBC1D10A	0.478075
PHC3	0.478074
PRPF31	0.478063
PEX11B	0.478062
SRFBP1	0.478058
UROS	0.478044
CHMP5	0.478041
POLR2G	0.478028
MDM4	0.478028
POLR2K	0.478022
MAD2L1	0.47801
IAH1	0.478006
UPF3A	0.478002
HMGN4	0.477997
NOL8	0.477991
PPP4C	0.477983
RTL8A	0.477976
HIST1H2BK	0.477975
EXOSC1	0.47797
SUPT16H	0.477969
TMEM60	0.47796
TCEA3	0.477948
RSBN1	0.477939
ARL16	0.477929
MRNIP	0.477914
CUTC	0.477913
KPNA3	0.477875
POLR1E	0.477873
PDHA1	0.477866
RPF2	0.477864
EML3	0.477848
AC013264.1	0.477836
RAB11B	0.477832
SUPT3H	0.477824
SPATC1L	0.477821
DCP2	0.477805
ZMYM2	0.47779
YY1	0.477787
ACAP2	0.477772
TIMM17B	0.477766
KLHL22	0.477746
RBM17	0.477745
SPINK2	0.477745
SIN3A	0.47774
LINC02256	0.477733
RRS1	0.477725
GMPS	0.477719
DYM	0.477709
RARA	0.477685
TERF2IP	0.477674
SNHG9	0.477672
ZNF75A	0.477671
PSMA4	0.477667
ITM2A	0.47766
ANKRD17	0.477655
POLDIP3	0.477655
BRD4	0.477637
NAA10	0.477633
PARVG	0.477618
C5orf51	0.477616
ARMC8	0.477612
FAM200A	0.477591
TIPRL	0.477589
CDKN2AIP	0.477587
RAB24	0.477587
APIP	0.477584
ZNF274	0.477561
GTF3C6	0.477552
SMIM7	0.477539
MDP1	0.477513
SNF8	0.477508
AC136475.1	0.47748
NAA60	0.477461
POLR3C	0.477453
CHMP4A	0.477443
NAXE	0.477434
TMEM69	0.477429
ZFAND2B	0.477421
PSMD3	0.47742
IDH3A	0.477403
PPM1G	0.4774
PSAP	0.477378
RBM6	0.477376
ZNF146	0.477361
ALG3	0.477346
AMZ2	0.477344
BDH1	0.477323
CREM	0.477317
ECI2	0.477314
RNF113A	0.477291
GANAB	0.477274
GRWD1	0.477273
CENPC	0.477255
LINC01725	0.477253
NMD3	0.477243
EIF2S1	0.477242
BDP1	0.477228
GATA3	0.477227
SREK1	0.477222
ARF5	0.477215
WAC	0.477211
SEC11C	0.477211
ASB8	0.477205
SMIM15	0.477195
SLC27A5	0.477175
SIRPG	0.477174
RHEB	0.477172
NDUFB10	0.477163
AC084033.3	0.477162
OLFM2	0.47716
LAPTM4A	0.477159
CNOT6L	0.477147
RGP1	0.477146
B4GALT3	0.477144
DRAM2	0.477121
FOXJ3	0.4771
2020-03-07	0.47708
NFIC	0.477072
TMBIM1	0.477017
MMP28	0.477002
WASHC4	0.476992
CHTOP	0.476985
TMEM160	0.476977
CHMP2B	0.476977
AFF4	0.476976
FAM208A	0.476954
THG1L	0.47695
MRPS14	0.476939
ECHS1	0.476937
CASP6	0.476934
ENOPH1	0.476893
MLXIP	0.476888
TAPBP	0.476876
ZNF770	0.476863
NFATC2IP	0.476857
NT5C3A	0.476851
BNIP2	0.476842
GLG1	0.476841
NSUN2	0.476787
NDUFAF2	0.476775
LINC00667	0.476751
ATXN3	0.476746
PLIN2	0.47672
SP140L	0.47672
ALKBH2	0.476716
CTBS	0.476716
WDR75	0.476713
NT5C3B	0.476712
CAPZA2	0.476701
DDX3X	0.476701
HSD17B12	0.476693
ZDHHC4	0.476685
H2AFJ	0.476661
HSF2	0.476644
NARF	0.476634
OSBPL8	0.476624
CAPN7	0.47661
FLOT1	0.476608
NUP107	0.476606
ASH1L	0.476586
SDHAF1	0.476561
MRPL2	0.47656
CHCHD3	0.476548
TFB1M	0.476511
EIF2B5	0.476496
CMTM8	0.476495
CYBC1	0.476494
ELMO1	0.47648
LINC00476	0.476477
PUM1	0.476471
POLR2A	0.476464
SEC63	0.476461
DECR1	0.476459
PPHLN1	0.476436
RPN1	0.476431
LYRM2	0.476412
RTN4	0.476407
CAT	0.476384
SERINC3	0.476382
LINC00402	0.476376
TMEM263	0.476373
FHIT	0.47636
AP2M1	0.476304
CNOT2	0.476297
EIF2D	0.476287
LINC01089	0.476261
ACIN1	0.476231
COPS5	0.47623
2020-03-06	0.476229
AP002387.2	0.476221
MBD4	0.476188
CTSB	0.476172
CPNE2	0.47616
ZNF267	0.476158
HELB	0.476156
FAM3A	0.476153
NIPSNAP1	0.476143
CNTRL	0.476124
ADIPOR1	0.476119
RNF126	0.476116
ACYP2	0.476114
GID8	0.476111
ANKRD11	0.476107
ZNF749	0.476039
ATXN2L	0.476035
C6orf226	0.476021
ACSF3	0.476017
RICTOR	0.47598
CNPY4	0.475978
ARID4A	0.475978
METTL17	0.475973
PAFAH1B3	0.47597
SETX	0.475968
AHSA1	0.475965
EVI2A	0.47596
CREB1	0.475953
UBLCP1	0.475921
DUSP12	0.47592
UBIAD1	0.475911
LONP2	0.475906
FAM173A	0.475896
CAMK2G	0.475894
SLC40A1	0.475881
KRR1	0.475877
BLOC1S2	0.475867
SLC16A7	0.475859
MRPS31	0.475857
ADSS	0.475851
APPL1	0.475837
ATP1A1	0.475815
KLF13	0.475815
VBP1	0.47581
ARHGDIA	0.475807
NSFL1C	0.475807
ADPRM	0.475797
TMEM131L	0.475796
RBM5	0.475782
OFD1	0.475779
TIMM8B	0.47577
ZNF585A	0.475768
FKBP8	0.475755
FBXL3	0.475733
ENSA	0.475704
HNRNPAB	0.475671
SMARCE1	0.47565
CAP1	0.475637
SLC25A26	0.475634
INTS8	0.475629
ATG3	0.47562
DPP4	0.47561
PES1	0.475591
HAUS4	0.475573
VPS25	0.475555
MTG1	0.475553
GALT	0.475544
ANKRD49	0.475527
CARD8	0.475505
SMAP1	0.475484
MAGOHB	0.475477
TBCC	0.475469
ZKSCAN1	0.475468
SMIM10L1	0.475461
RING1	0.475418
TEX264	0.475418
CYC1	0.475417
DHX30	0.475417
PRPSAP2	0.475406
LCMT1	0.475388
WAPL	0.475366
DCTPP1	0.475362
SMC3	0.475359
PLGRKT	0.475343
PBDC1	0.475336
SEC14L1	0.475332
ACTR2	0.475306
KRI1	0.475287
MIA3	0.475282
EIF3J.DT	0.475277
TMEM70	0.475274
PRPF38B	0.475274
AKT2	0.475265
DEK	0.475265
SFI1	0.47526
ANKRD10	0.475242
RBM26	0.475242
PSMB7	0.475241
HSPH1	0.475227
EMC6	0.475226
NLRC3	0.475219
RNF149	0.475218
JPX	0.475216
HIST1H2AC	0.47518
SCCPDH	0.475174
CHTF8	0.475153
CNDP2	0.47515
MAD1L1	0.475139
C1orf123	0.475124
IER3IP1	0.475122
PDCD6IP	0.475114
MIER1	0.475108
SHMT2	0.475099
MX2	0.475095
PRAG1	0.475085
SERINC1	0.475084
BET1	0.475083
LRRC8D	0.475067
TOX4	0.475051
TRAV29DV5	0.475037
RIOK1	0.475019
DHRS4	0.475018
C2orf74	0.475017
RANGAP1	0.474974
ABCB7	0.474969
NDUFB7	0.474967
TBRG4	0.474917
CBWD2	0.474912
SUSD3	0.474902
COA6	0.474892
SNRNP200	0.474884
NRDC	0.474878
SUCLA2	0.474874
TRAV14DV4	0.474862
DCTN2	0.474848
LYSMD2	0.474813
CYTH4	0.474802
SPAG7	0.474796
NSD3	0.474795
FUOM	0.474792
TPGS2	0.474716
CISD1	0.474714
ANKRD44	0.474664
BUD31	0.474648
MESD	0.474638
TRMT10B	0.474634
DLST	0.474612
COX11	0.474612
DPYD	0.474608
COA3	0.474603
SENP7	0.474602
RCC1	0.474587
CD248	0.474573
ACADVL	0.47457
RANGRF	0.474566
VDAC3	0.474562
TRAPPC3	0.474559
SEC11A	0.47455
HDLBP	0.474535
UBA3	0.474535
TRA2A	0.474513
ING4	0.47451
ZC3H13	0.474509
SURF1	0.474485
TMEM141	0.474465
RNF216	0.474465
TSR2	0.474453
TMED2	0.474448
NIPBL	0.474404
FLOT2	0.4744
FARSB	0.474381
ARF1	0.474358
MICU2	0.474353
TRAPPC4	0.474342
ACBD6	0.474333
STARD3	0.47432
LRPPRC	0.47432
MINCR	0.474312
SRRM2	0.474311
GLOD4	0.474298
AP2S1	0.474284
STAT6	0.474283
GRAMD1A	0.47427
CHCHD5	0.474259
NEPRO	0.474253
ARHGEF6	0.474215
RAMMET	0.474203
UGP2	0.4742
TCEAL8	0.474198
TPM4	0.47419
ELP2	0.474171
DDX27	0.474151
ZNF33B	0.474139
SLTM	0.474112
OAT	0.474098
MORC3	0.474092
HIKESHI	0.47408
BSCL2	0.474036
C19orf48	0.474035
RBFA	0.474026
PPIE	0.474019
POMC	0.473984
SSNA1	0.47398
SNAP23	0.473976
NAT9	0.473971
NOC3L	0.473961
MRTO4	0.473955
EIF4E	0.473937
AK6	0.473915
GTF2H5	0.473915
TMEM14B	0.473906
SLC38A2	0.473906
SRI	0.4739
HADHB	0.47389
SEC13	0.473884
ZDHHC16	0.473871
TNFAIP8L1	0.473864
SUPT5H	0.473842
PHF20	0.473839
NT5DC1	0.473825
CALCOCO2	0.473791
PCBP1	0.47379
IFNAR1	0.473768
USO1	0.473765
MRPL15	0.473763
ANAPC11	0.473687
STOML2	0.473679
KDM2A	0.473669
TRIM69	0.473667
NDUFA5	0.473665
NEMF	0.473658
WBP1	0.473655
RTF2	0.473649
NUP210	0.473639
SENP6	0.473637
TCERG1	0.47363
RPAIN	0.47363
KAT8	0.473595
DNAJC15	0.473587
WTAP	0.473583
NME1	0.473562
ZBTB25	0.473558
ASAH1	0.473544
RPA2	0.473537
NAAA	0.473524
DALRD3	0.473524
SNX9	0.473494
MRPS2	0.473491
FRG1	0.473481
YTHDC1	0.473478
SAMD10	0.473476
TSPAN14	0.473464
CELF1	0.473462
MARF1	0.473458
PRPF4B	0.47345
DUS3L	0.473447
TMEM50B	0.473446
HSCB	0.473446
ATOX1	0.473441
TMUB1	0.473441
PSMC6	0.47344
INTS11	0.473427
DNAJC7	0.473411
FAM177A1	0.473361
UTP23	0.473361
COMT	0.473336
BCAS2	0.473335
ATRX	0.473323
AKAP9	0.473304
GOLGA4	0.473299
MPLKIP	0.473299
CRTAM	0.473259
SSR1	0.473252
MANBA	0.473248
C12orf76	0.473245
GMPR2	0.473243
DNAJC2	0.473235
RNF13	0.473233
SRSF4	0.473223
ZCCHC7	0.473201
MRPL55	0.473201
TMEM134	0.473199
POLR2J	0.473188
TSEN15	0.473185
U2AF2	0.47318
WASHC3	0.473179
MALSU1	0.473178
TNFAIP8L2	0.473176
PLPBP	0.473175
QTRT1	0.473174
SMAD2	0.47315
TWISTNB	0.473147
EMC10	0.473127
NPRL3	0.47311
NELFE	0.473091
DNAJB1	0.473089
CLK4	0.47307
CBLL1	0.473043
FNBP1	0.473013
RNF181	0.472998
TTC17	0.472991
LYPLA2	0.472981
CDK5RAP3	0.472969
SMPD1	0.472965
SLC2A3	0.472947
KIAA0391	0.472936
SRA1	0.472935
CYHR1	0.472932
STIP1	0.47292
RTN3	0.472914
PIM1	0.472889
SLIRP	0.47288
NDUFA11	0.472859
APP	0.472855
U2AF1	0.472817
NUDT16L1	0.472758
PRKAR1A	0.472753
APBB1IP	0.472743
DDX39A	0.472734
STMP1	0.472727
DNTTIP2	0.472702
SUGT1	0.472702
CBWD5	0.472698
ISCA1	0.472685
KMT2E	0.472681
MRPL17	0.472666
MRPL45	0.472661
OTUB1	0.472656
DPM3	0.47264
RHBDD2	0.472637
DOCK10	0.472614
DTNBP1	0.472607
TBC1D10C	0.472607
TMEM63A	0.472576
FAM49B	0.472563
SMIM20	0.472547
PHF5A	0.472536
CIAO1	0.472535
MAGED2	0.47253
GPATCH4	0.472523
NCOA3	0.472512
CCM2	0.472508
LSM10	0.472498
KIF5B	0.472487
PSMD6	0.472476
SET	0.472473
CD96	0.472458
WDR46	0.472452
AGPAT5	0.472433
HDDC2	0.472432
DCAF7	0.472397
MRFAP1	0.472383
IKBKE	0.472376
DDB1	0.47236
SAFB	0.47235
TGOLN2	0.472349
TXNDC12	0.472344
ITGA6	0.472341
CNIH4	0.472339
BFAR	0.472337
SCOC	0.472332
PUM2	0.472326
MOCS2	0.472324
FIP1L1	0.472323
ARL6IP5	0.472297
PCMTD2	0.472277
UPF3B	0.472268
RBM8A	0.472255
TMED9	0.472244
SLC25A38	0.472229
CCDC25	0.472198
TMED10	0.472153
HSBP1L1	0.472153
NOL11	0.472139
ATRAID	0.472085
IPO7	0.472078
TDG	0.472065
CLINT1	0.472045
RAB4A	0.472036
LINC00623	0.472031
API5	0.472007
TIPARP	0.471996
RFC1	0.471994
HIVEP2	0.471992
FAM133B	0.47199
TGS1	0.471979
MEAF6	0.471972
IFRD2	0.471962
KPNB1	0.471907
RPA3	0.471905
PAGR1	0.47189
ECHDC1	0.47189
ZFR	0.471886
ABT1	0.471875
UBQLN2	0.471861
CAMTA1	0.471818
AGGF1	0.471815
GNAS	0.471807
IARS	0.471792
BLCAP	0.471782
LUC7L2	0.471782
GARS	0.471768
PPP1R7	0.471762
MPI	0.471731
TRNT1	0.471731
APOL3	0.471727
YTHDF2	0.471685
ARHGEF3	0.471672
HAPLN3	0.471662
CLUAP1	0.471624
FAAH2	0.471621
KDELR1	0.471616
ATF7IP2	0.471598
RAB2A	0.47159
SSSCA1	0.471554
LMAN1	0.471552
LPIN1	0.471537
GOLGA8B	0.471526
WASF2	0.471519
TOP1	0.471516
ADAR	0.471508
RNF10	0.471491
EMC4	0.471487
FKBP2	0.471475
PPP2CA	0.471473
MRPS36	0.471461
CWC15	0.471459
NSL1	0.471452
WDR33	0.471432
IL23A	0.471425
MPHOSPH10	0.471407
COPS2	0.471407
SNX2	0.471369
ORAI2	0.471365
TPRKB	0.47136
SNAPC5	0.471346
RRP1B	0.471337
SUPT20H	0.471286
NAA16	0.471266
USP16	0.471265
TBP	0.471232
HIST1H1D	0.471231
STX17	0.471212
PSMG4	0.471209
PLEC	0.471203
CNOT8	0.471186
RBBP7	0.471178
NR1H2	0.471167
DLD	0.471158
PSMA3	0.471136
SYS1	0.471108
LINS1	0.471106
KRAS	0.471102
PSMB6	0.471057
SLC5A3	0.47104
ACAA1	0.471035
STK38	0.471007
MPRIP	0.471002
KARS	0.471002
CDC42SE1	0.470998
GTF2I	0.470987
ADTRP	0.47098
MRPS18C	0.47097
WDR77	0.470954
CDC123	0.470932
TRPT1	0.47092
TRABD	0.470917
ICOS	0.470893
CBLB	0.470868
EIF4G1	0.470867
LMBRD1	0.470866
IGSF8	0.470866
TNFRSF14	0.470828
LPAR2	0.470828
DHX9	0.470795
RAP1A	0.47078
MLF2	0.470771
SMCHD1	0.470752
HSF1	0.470736
DDX50	0.470733
GMIP	0.470708
CHD1	0.470682
PITHD1	0.47068
RAB33A	0.470673
BUB3	0.470658
HSD17B8	0.470655
TCEAL4	0.470621
POLR2C	0.470596
PPT1	0.470594
GNG10	0.47059
DDRGK1	0.470584
SRPK1	0.470564
UBQLN1	0.470561
BECN1	0.470551
PTBP1	0.470539
MRPL37	0.470531
PUM3	0.470528
KXD1	0.470514
RAP1B	0.470508
PSMD11	0.47049
KANSL1	0.470471
ZNF431	0.470457
BET1L	0.470456
PPWD1	0.470442
MITD1	0.470438
ELK3	0.470435
PPIH	0.470424
TTC1	0.470416
AUP1	0.470398
AASDHPPT	0.470398
DENND6B	0.470392
SOD2	0.470343
IPCEF1	0.470342
TGIF1	0.470308
SH3BGRL	0.470303
ITPA	0.470277
IRF2	0.470276
DNAJB14	0.470264
ZEB1	0.470264
EIF6	0.47026
USP10	0.470253
ELOVL5	0.470252
ZNF428	0.470235
HIF1A	0.470226
GART	0.470211
FABP5	0.470211
MRPS15	0.470193
GADD45B	0.470158
MAGEF1	0.470133
MAP4K2	0.470121
PRELID1	0.470112
PWP1	0.47011
PEX16	0.470107
MANF	0.470104
RALY	0.470099
STN1	0.470069
CCS	0.470059
TAOK3	0.470053
POLR1C	0.470043
ZNF493	0.470018
PET100	0.470017
ISCA2	0.470013
HP1BP3	0.469991
PRKCSH	0.469971
KANSL1.AS1	0.469952
THOC7	0.469941
POP5	0.46992
DDX6	0.469911
DPY30	0.469899
ITFG2	0.469891
CBX5	0.469868
INSIG1	0.469818
MPG	0.469807
NDUFA8	0.469802
EIF4A1	0.469796
ELP5	0.469783
KLHDC3	0.469773
TWF2	0.46976
FOXN3	0.46974
FAAP20	0.469737
ADH5	0.469701
ZNF862	0.469699
MRPL50	0.469696
TP53TG1	0.469671
RPP25L	0.469667
SNW1	0.469652
EID1	0.469651
CAPRIN1	0.46965
SEMA4D	0.469623
FKBP4	0.469565
SAMM50	0.469559
NASP	0.469545
RNF44	0.469521
LRRFIP1	0.469504
MT1X	0.469489
PPA2	0.469486
FKBP11	0.469468
RBMS1	0.46946
STAG2	0.469455
CELF2	0.469437
ABCB1	0.469429
BBX	0.469423
NDUFAF8	0.46941
SLC35C2	0.469406
MPV17	0.469402
WBP2	0.469393
PPCS	0.469383
SPART	0.469366
ZNF593	0.469327
TMEM223	0.469323
PPP1R15A	0.4693
SPG7	0.469295
KTN1	0.469259
MRPL9	0.469209
GLRX	0.469189
PSMD13	0.46918
TRAP1	0.46913
PIK3CD	0.469116
EVI2B	0.469094
PIAS1	0.469071
SCAMP3	0.469066
DNAJA3	0.469053
HINT2	0.469031
RAB11A	0.469026
ZNF506	0.469009
AL365205.1	0.46899
TRIM4	0.468983
POLE3	0.468942
DDX56	0.468902
EDEM3	0.468881
MTR	0.468876
ORMDL1	0.468873
RTCB	0.468862
CBWD1	0.468832
NT5E	0.46882
PIGC	0.468806
JMJD1C	0.468798
THOC2	0.468792
NDUFA10	0.468775
WDR61	0.468734
PPP1R11	0.468721
ZNF638	0.468705
DIP2A	0.468677
RNF213	0.468668
CYTH1	0.468647
PTPN2	0.468645
PFKL	0.46863
CS	0.468626
RASA2	0.468618
MRPS27	0.468614
METTL9	0.468581
NOP14	0.46858
ZNF330	0.468579
COQ8A	0.468575
LSM3	0.46857
PRELID3B	0.468559
PDAP1	0.468549
RSBN1L	0.468547
PRKCH	0.46854
STAT5A	0.468534
FGFR1OP2	0.468522
MRPL40	0.468479
STAT1	0.468474
ST6GAL1	0.468462
YEATS4	0.468448
PPP6C	0.468439
DKC1	0.468429
NORAD	0.468428
DGKE	0.468413
GGCT	0.468408
ASNSD1	0.468402
LSM14A	0.468401
IL2RG	0.46839
GOPC	0.468378
OTUD6B.AS1	0.468359
PRPF19	0.468359
COPE	0.468291
SURF2	0.468289
P4HB	0.468282
ANXA7	0.468276
NGLY1	0.468276
LTA	0.468257
HARS	0.468253
CLK1	0.468219
STMN3	0.468155
OSBPL9	0.468093
PDIA3	0.468091
SNX17	0.468082
U2SURP	0.468053
GUK1	0.468048
RELA	0.468046
FUNDC2	0.468036
PDHB	0.468032
SDF2L1	0.468014
SFPQ	0.468007
ZNF292	0.468003
NOP16	0.468001
EWSR1	0.467995
C1orf52	0.467981
SPOP	0.467969
PAPOLA	0.467966
SRSF2	0.467922
BRD2	0.467911
ARRB2	0.467909
PFKFB3	0.467875
AMD1	0.467867
HMOX2	0.467866
NOA1	0.467864
MVP	0.467857
NKTR	0.467845
ENY2	0.467845
SAT1	0.467843
TRIM27	0.467793
NOC2L	0.467786
NOP56	0.467773
ESF1	0.467753
NDUFC2	0.467726
MRPL16	0.467715
SDCBP	0.467714
IL4R	0.46767
MKRN1	0.467636
VPS29	0.467617
CUX1	0.467616
CAND1	0.467597
PRKDC	0.467588
WDR43	0.467581
ATP6V0C	0.467569
GMCL1	0.467525
MLX	0.467499
NME3	0.467487
BZW1	0.467473
THUMPD1	0.467461
ITSN2	0.467427
ZSCAN18	0.467405
ZNF667.AS1	0.467355
HPRT1	0.467332
CYCS	0.467316
SPON1	0.467314
PPM1K	0.467302
AKIRIN1	0.467288
PPP1R3E	0.46727
TRBV27	0.467261
TRMT10C	0.467257
CFDP1	0.467254
RRP7A	0.467253
TOMM70	0.467207
POLR2H	0.467205
METTL21A	0.4672
SUMO3	0.46716
SF3B5	0.46713
MTFP1	0.467096
PRDX3	0.467062
RPN2	0.467061
CCDC90B	0.467049
PRPF40A	0.467046
MRPL18	0.467041
MRPS23	0.467022
ARL4C	0.466979
EXOSC8	0.466967
SLFN5	0.466946
RDH14	0.466942
NDUFS3	0.466942
HBP1	0.466925
SND1	0.46692
SRP72	0.466864
NKAP	0.466863
GNL3	0.466842
NOP2	0.466811
EBLN3P	0.466811
PRPS1	0.46677
LY6E	0.466768
PSMD4	0.466715
RNF114	0.466712
MAGOH	0.466674
CHD4	0.466665
DNAJC8	0.466642
RAD21	0.46663
UBB	0.46659
RANBP2	0.466514
SLC8B1	0.466422
NDUFA6	0.466378
USP11	0.466271
TRMT1	0.466259
TCEAL3	0.46625
SGTB	0.466244
TBRG1	0.466236
TCF25	0.466234
MRPS34	0.466226
SNRNP70	0.46621
DPH5	0.466205
PDCD4.AS1	0.466167
SERPINB6	0.466165
CUEDC2	0.466116
BAZ1A	0.466042
CDC40	0.465986
SF3B4	0.465976
FKBP5	0.465968
TRIAP1	0.465958
MED11	0.465948
SNRNP40	0.465899
LSM8	0.465898
FLI1	0.465885
BRIX1	0.465882
SEM1	0.46587
EBAG9	0.465834
APBB1	0.465799
PRPF8	0.465797
RSRC2	0.465735
CD320	0.465726
PARP1	0.465726
NPAT	0.465713
RPL7L1	0.465693
RSF1	0.465682
NARS	0.46566
MEA1	0.465644
ELF2	0.46563
NUCB1	0.465561
DENR	0.465549
PHF1	0.465537
DYNLRB1	0.46549
USE1	0.465484
IK	0.465473
LENG8	0.465465
SYNCRIP	0.465446
EXOSC7	0.465434
SLC25A36	0.465414
UBXN4	0.465374
TMBIM4	0.465338
TRIM44	0.465307
SIGIRR	0.465271
BIN2	0.465264
ARHGAP4	0.465237
DIMT1	0.465231
BCAS4	0.465221
SMIM19	0.465188
MID1IP1	0.465183
CD46	0.465178
NLRP1	0.465173
TAF9B	0.465168
NDE1	0.465155
YME1L1	0.465145
OGT	0.465136
CD47	0.465134
YWHAE	0.4651
ZNF721	0.465095
HK1	0.46504
TRAPPC5	0.465005
DDX54	0.464981
ARF4	0.464981
GIMAP8	0.464951
NGDN	0.46495
UBE2G2	0.464867
APBA2	0.464866
TFAP4	0.464863
MRPS16	0.464787
ZAP70	0.464773
POLR2I	0.464756
MGMT	0.464722
BUD23	0.464717
NDUFS4	0.464681
SGF29	0.464668
TATDN1	0.46466
SSB	0.464615
PCMTD1	0.464544
NDUFB3	0.464534
SDHC	0.464528
TMEM18	0.464511
PYCR2	0.464485
CCDC91	0.464479
MRPL24	0.46447
HDAC7	0.464438
AK2	0.464416
CCDC57	0.464406
GTF2B	0.464374
SNX6	0.464321
UBE2N	0.464283
LYPLA1	0.464283
CHCHD10	0.46426
SDR39U1	0.464242
AIMP1	0.464226
ZNF277	0.464157
ZNF24	0.464114
PDIA4	0.464112
RGL4	0.464109
CD164	0.464095
DDIT3	0.464093
SAMHD1	0.464081
FBRS	0.46407
PFDN4	0.464003
HBS1L	0.463987
URM1	0.463923
ATXN7L3B	0.463892
HNRNPR	0.463875
TLK1	0.463872
GRB2	0.463862
RNMT	0.463827
RUNX2	0.46379
KDSR	0.463763
AKTIP	0.463759
VCP	0.463751
TMEM147	0.463747
TMED4	0.463747
IER2	0.463715
YPEL2	0.463715
SBDS	0.463659
ZNF32	0.463626
PPP1CC	0.463549
EAPP	0.463544
PDCL3	0.463505
SEPHS2	0.463475
PSMB3	0.463474
SYNRG	0.463469
NUDT2	0.463459
TMED3	0.463449
NFE2L2	0.46343
C16orf74	0.463426
STRAP	0.463336
MRPS26	0.463328
HNRNPM	0.4633
RNF7	0.463298
PSMD7	0.463296
BLOC1S4	0.463284
SKAP1	0.463245
MCL1	0.463244
APH1A	0.463228
YDJC	0.463209
FPGS	0.463206
TPM3	0.463159
SRPRB	0.463157
WHAMM	0.463073
FARSA	0.463069
SLC3A2	0.463049
RAB3GAP1	0.462992
RSU1	0.462991
B3GAT3	0.462989
CBR1	0.462931
CCNC	0.462901
SSH2	0.46283
MRPL32	0.462825
HNRNPH1	0.462821
TUT4	0.462819
SRPRA	0.462763
MINOS1	0.462762
TMEM35B	0.462687
CCDC69	0.462683
REG4	0.462649
P2RY10	0.462629
UTP18	0.462614
RGS14	0.462592
UBTF	0.462558
POLE4	0.462554
2020-09-02	0.462472
NUAK2	0.462466
USP15	0.462436
ANXA6	0.462432
ACTR3	0.462397
SDHAF3	0.462391
MRPL33	0.462371
PRNP	0.462335
SYNGR2	0.462334
TES	0.462304
HDAC2	0.462242
MRPL14	0.462229
NCBP2	0.462172
MRPS5	0.462169
SDCCAG8	0.462166
NUMA1	0.462148
H2AFY	0.462116
AHCY	0.46211
EEF1E1	0.462037
ELF1	0.462035
SAT2	0.462015
EIF5B	0.462009
CHMP3	0.461981
AC243960.1	0.461976
SRP19	0.461974
SCAND1	0.461966
PHF14	0.461959
C20orf27	0.461919
CD247	0.461906
BIRC3	0.461884
ZFAND5	0.461866
STK17B	0.461843
FAM204A	0.461821
PAG1	0.461807
MDH1	0.461804
NAA20	0.461753
SVIP	0.461748
MRFAP1L1	0.461737
MRPS7	0.461733
HMGA1	0.461705
DPEP2	0.461681
CYLD	0.461677
MRPL43	0.461673
GGNBP2	0.461653
PSMF1	0.461616
TPP2	0.46159
WBP11	0.461549
PGD	0.461504
SF3A2	0.461474
DHX36	0.461454
ZFAND1	0.461447
FGD3	0.461443
SMIM27	0.461434
PLEKHB1	0.461426
SPTAN1	0.461424
KRT10	0.461393
G3BP2	0.461338
TMEM219	0.461331
ETFRF1	0.461323
NDUFS6	0.461318
TTC14	0.461298
ANAPC5	0.46128
CNST	0.461269
TRA2B	0.461235
SECISBP2	0.461205
XPA	0.461151
DGCR6L	0.461116
PCED1B	0.461112
GABARAPL2	0.461077
PSMB5	0.461028
PAICS	0.460959
SRSF3	0.460929
ATP5ME	0.460929
MRPS35	0.460915
C15orf40	0.460889
UFL1	0.460874
PIH1D1	0.460779
FAM136A	0.460765
SELENOM	0.460749
PUF60	0.460719
PSMB8	0.460691
TCP11L2	0.460656
MRPL4	0.460655
SF3A1	0.460645
CD3D	0.460637
SDAD1	0.4606
NOLC1	0.46055
SPTBN1	0.460495
SPCS2	0.460492
ZSWIM7	0.460463
TUBA1B	0.460444
TIMM10	0.460434
XRCC5	0.46043
SUCLG2	0.460398
ATF4	0.460381
EIF1B	0.460359
TNRC6B	0.460356
AAMP	0.460321
LNPEP	0.460316
LAMTOR5	0.460281
U2AF1L4	0.460226
PFDN2	0.460155
METAP2	0.46015
NOP58	0.460142
ERGIC2	0.460102
CYB5A	0.460086
MRPL11	0.460045
PRKRA	0.460011
NDUFS2	0.459995
LARS	0.459967
TIAL1	0.459962
CRBN	0.459937
ATP6V1F	0.459927
AC100810.1	0.459924
PRKACB	0.459907
PGLS	0.459873
COPS9	0.459872
ITGB7	0.459851
MBNL1	0.45981
PCM1	0.459736
CPA5	0.459736
GRPEL1	0.459712
SSU72	0.459711
POLD2	0.459652
MRPL38	0.45965
MED10	0.45958
CEBPZ	0.459559
NGRN	0.459557
PSMA6	0.459552
TAF9	0.459551
FTH1	0.459511
RANBP1	0.45949
PDCD5	0.459461
B2M	0.459435
YWHAZ	0.459434
DHRS3	0.459412
SARS	0.459406
RBBP4	0.459364
TIMM9	0.459354
SNRK	0.459284
CSTB	0.459216
CCDC59	0.459204
HMGN2	0.459121
CSGALNACT1	0.459089
CLTA	0.459037
ADSL	0.459007
PSIP1	0.458935
FBLN5	0.458929
ZNF581	0.458866
UFM1	0.458864
PMPCB	0.458854
TAF15	0.458844
TRIR	0.458836
GTF2A2	0.458821
FAM96B	0.458789
ZNHIT3	0.458755
SNRPD1	0.458749
ATP5MD	0.458723
TMPO	0.458671
DNAJC4	0.458648
HAGHL	0.458617
ANAPC13	0.458615
ZNRD1	0.458606
HSD17B11	0.458593
SLC7A6	0.458541
GORASP2	0.45851
CCDC66	0.458463
GRSF1	0.458416
PHPT1	0.458416
CDC26	0.458413
ST3GAL1	0.45841
DNMT1	0.45838
ARID4B	0.45837
NPC2	0.458315
ABRAXAS1	0.458315
SNRPC	0.458215
COX16	0.458165
SEC61G	0.458009
EIF1AY	0.457997
THAP7	0.457976
JAGN1	0.457972
TCP1	0.457967
TSPAN3	0.457937
HNRNPH3	0.457892
ABCE1	0.457858
SUCLG1	0.457849
UQCC2	0.457751
EPC1	0.457713
NBPF15	0.457671
PNPLA2	0.457671
BNIP3	0.457623
VPS35	0.457595
PHYKPL	0.457526
PNRC2	0.457438
ORMDL3	0.457427
WSB1	0.457366
AURKAIP1	0.457325
SUMO1	0.4573
PITPNA.AS1	0.457261
ANP32A	0.457257
C11orf1	0.457141
SRSF1	0.457139
NDUFS7	0.457134
RBM4	0.457121
SINHCAF	0.457103
MYCBP2	0.457089
EIF3A	0.457065
FXR1	0.457038
BACH2	0.457032
DDOST	0.456959
ZNF302	0.456952
MFF	0.456881
TRABD2A	0.456864
BTF3L4	0.45684
SSR3	0.456788
UBA2	0.456772
NCBP2.AS2	0.456737
AC093157.1	0.456697
FAM200B	0.456688
SF3A3	0.456666
SSRP1	0.456566
PRKAR1B	0.456498
CASP8	0.456489
NDUFA12	0.456475
CSNK1A1	0.456469
C12orf10	0.45643
C14orf119	0.456357
IL17RA	0.456344
SP110	0.456337
LAMTOR1	0.456303
CD48	0.45624
NUCKS1	0.456153
SNX3	0.456043
NCOA4	0.456041
CLPP	0.456016
TRAPPC1	0.455969
ZC3H15	0.455953
ETS1	0.455927
NINJ1	0.455833
REXO2	0.455774
GSTP1	0.455772
DBI	0.455767
C1orf162	0.455739
HPCAL1	0.455693
NDUFB1	0.455683
SF3B6	0.455607
RPS19BP1	0.455606
CHD2	0.455545
CDC37	0.455542
MHENCR	0.455538
SNRPB2	0.455533
HNRNPF	0.455458
SERPINB1	0.455407
S100A6	0.455379
MPHOSPH8	0.455266
USP3	0.455215
LAMTOR4	0.455201
SNRPA	0.455184
RCSD1	0.455174
TSC22D3	0.455064
ETHE1	0.454966
MRPL36	0.454913
NT5C	0.454865
MYDGF	0.454859
NUDC	0.45484
EGLN2	0.45476
NDUFA13	0.454748
FNBP4	0.454741
SNRPB	0.454657
AKR1B1	0.454657
RIC3	0.454653
NDUFV1	0.454628
SLC25A39	0.454608
RAB7A	0.454574
ZC3HAV1	0.454539
HNRNPA3	0.454425
GTF2F1	0.45441
EIF4H	0.454396
PSMB4	0.45439
PSMA5	0.454328
BCCIP	0.454325
SMIM37	0.454311
PECAM1	0.454309
DDX24	0.454302
ATP6AP2	0.454299
TRBC1	0.454289
ZNF800	0.454089
THRAP3	0.454066
MAF1	0.45405
ADK	0.454018
PLSCR3	0.454007
SNRPA1	0.453984
WDR74	0.453947
DDX46	0.45392
ZNF207	0.453917
RNASEH2C	0.453905
DYNLT3	0.453721
NDUFA2	0.453647
UBASH3A	0.453534
THUMPD3.AS1	0.453487
RASSF5	0.453462
NDUFAF4	0.453459
GHITM	0.45344
RBBP6	0.453408
COA4	0.453385
TPR	0.453373
RIN3	0.45324
RNH1	0.453224
ISG20	0.453222
ILF3.DT	0.453022
PNN	0.453021
METTL5	0.452991
CCT5	0.452982
DBNL	0.452978
CLEC2D	0.452898
PAK2	0.452871
C12orf65	0.452789
AC025164.1	0.45258
HM13	0.452527
EPHX2	0.452519
MGAT4A	0.452504
BCLAF1	0.452497
SORL1	0.452475
MMADHC	0.452324
BIRC2	0.452279
SCML4	0.452259
POLR2E	0.452218
ATP5IF1	0.452186
DHPS	0.452183
JAK1	0.452174
TAF7	0.452119
CPNE1	0.452084
TFAM	0.45206
DNAJA1	0.452045
RPIA	0.452042
EIF1AX	0.452033
INTS10	0.452028
REX1BD	0.451945
ILF3	0.451934
RNF138	0.4519
PAXX	0.451899
MDH2	0.451877
LIME1	0.451843
ROMO1	0.45181
PSMG2	0.451786
JTB	0.451765
EPRS	0.451718
FAM102A	0.451629
SIVA1	0.451483
EIF4EBP3	0.451469
SON	0.451468
SNRPD3	0.451401
MRPS12	0.451347
CANX	0.451336
PYURF	0.451231
GBP2	0.451189
GSTO1	0.45118
UQCRQ	0.45117
NEDD8	0.451157
PRDX6	0.451039
RHOA	0.451011
RPL22L1	0.450916
ATP5F1C	0.450722
ICAM3	0.450675
MTHFS	0.450633
HLA.F	0.450504
TECR	0.450446
TTC3	0.450411
ESYT1	0.450397
NUTF2	0.450327
C11orf98	0.450199
CNIH1	0.450165
MED28	0.450146
CHCHD7	0.449932
SLC44A2	0.449917
IFITM3	0.449858
TRAM1	0.449814
NFKB2	0.44979
IVNS1ABP	0.449769
MAT2A	0.449744
SDHD	0.449722
CEP57	0.449691
UQCRFS1	0.44956
CSNK2B	0.449556
CDC42	0.449549
TXNIP	0.449532
FAM32A	0.449504
DEF6	0.449503
LSM6	0.449454
SUMF2	0.449428
BEX2	0.449404
SCML1	0.44937
MRPL54	0.44937
CALM3	0.449367
PHF3	0.44933
SF3B2	0.449314
GPBP1	0.449296
PRMT1	0.449292
MATR3.1	0.449211
CDK4	0.449209
NDUFS8	0.449167
C1orf43	0.449145
NSG1	0.449105
TALDO1	0.449029
CIB1	0.449004
TXK	0.449001
PPP2R1A	0.448999
PRR13	0.448959
CSK	0.448956
LETMD1	0.448885
VPS28	0.448778
ATIC	0.448757
SF3B1	0.448735
NOB1	0.448734
TIMP1	0.448708
M6PR	0.448669
ZC3H8	0.448659
MAML2	0.448649
ARPC5	0.448629
PTPN6	0.448595
LPXN	0.448571
NDUFA1	0.448554
RPP21	0.448488
LSR	0.448375
TRAC	0.448319
ARL2	0.448294
GNPDA1	0.448289
OXLD1	0.448174
GSTK1	0.448157
HNRNPU	0.448151
RNASEK	0.448084
SMAP2	0.44807
PPIG	0.448028
DGUOK	0.448009
ARL2BP	0.447998
VAMP8	0.44795
DAP3	0.447868
UBL7	0.447765
AKR1A1	0.447678
CAMLG	0.447669
HSPA5	0.447642
POU2F2	0.447612
PFN1	0.447606
CD28	0.447581
NXT1	0.447531
TMBIM6	0.4475
NDUFS5	0.44742
PSME1	0.447388
NBEAL1	0.447337
HSPA9	0.447307
TIMM13	0.447283
KRTCAP2	0.447262
CYFIP2	0.447244
VAPA	0.447198
CENPK	0.447151
MRPS33	0.447056
BRK1	0.446962
SYF2	0.446961
ZNF101	0.446739
ATP5F1B	0.446617
RETREG1	0.446549
DAZAP2	0.446522
CD5	0.446519
ECH1	0.446496
SNRPG	0.44646
TMSB4X	0.446439
PSMB8.AS1	0.44641
SEC61B	0.446385
TMEM106B	0.446283
NECAP2	0.446108
TACC3	0.446089
PCNP	0.44608
CD53	0.446064
ERGIC3	0.445986
DNAJA2	0.445955
CCNL1	0.445954
SAP18	0.445898
TRAF1	0.445892
NOG	0.445774
ILF2	0.445769
NDUFAB1	0.445741
ARL14EP	0.445737
SELENOF	0.445697
SLC38A1	0.445691
KCNAB2	0.445621
CLEC11A	0.445573
ATXN10	0.445488
XRCC6	0.44545
2020-09-09	0.445401
GADD45GIP1	0.445377
LTA4H	0.445342
ACP1	0.445234
EIF4G2	0.445129
DCK	0.445085
TMEM230	0.445044
THOC3	0.445006
LINC02273	0.444888
TGFBR2	0.444867
MRPL51	0.444838
METTL26	0.444746
SNHG15	0.444732
EXOSC5	0.44472
SS18L2	0.444663
FDFT1	0.444489
CRLF3	0.44448
CDC42SE2	0.444452
CD52	0.444431
UQCRC2	0.444301
RCAN3	0.444299
COX8A	0.444248
NONO	0.444247
MTDH	0.444245
G3BP1	0.444225
TXN2	0.444158
XBP1	0.444094
MRPL3	0.444067
GPI	0.444034
UBE2B	0.443964
ZNF22	0.44395
H2AFZ	0.443884
NOP10	0.44385
CTSL	0.443756
RBM25	0.443509
CNOT7	0.44347
DDX21	0.443446
MRPS25	0.443427
OCIAD1	0.443298
BCAP31	0.443222
SRRM1	0.44322
DARS	0.443169
SRSF8	0.443149
SNHG12	0.443077
PCSK1N	0.443075
CFAP36	0.443021
NDUFB5	0.442997
TNFRSF25	0.442854
PSMC5	0.442768
BIN1	0.44271
COX14	0.442699
NDUFB6	0.442673
POLD4	0.442671
ABHD14B	0.442665
NUDCD2	0.442611
ANKRD12	0.442599
ETFB	0.442445
ADD3	0.442445
UBXN11	0.442415
AIP	0.442348
PRDX5	0.442281
FAM162A	0.44225
SELENOW	0.44215
LSM4	0.441806
DPP7	0.441709
TUFM	0.441687
ATP5MPL	0.441675
FNTA	0.441665
MORF4L1	0.441659
COX6A1	0.441652
UBL5	0.441575
PBXIP1	0.441512
XRN2	0.441433
WDR83OS	0.441312
COA1	0.441144
SUB1	0.441083
ARHGAP15	0.440966
PHB	0.440957
NFKBIA	0.440832
COX7B	0.440815
H3F3B	0.440791
BNIP3L	0.440684
SH3YL1	0.440515
NOL7	0.440447
TRAPPC6A	0.440299
ARHGAP45	0.440267
OLA1	0.440266
ERH	0.440241
MRPL34	0.440171
GIMAP6	0.440014
CCT6A	0.440012
COX5A	0.439861
TOMM5	0.439839
VPS51	0.43961
ATP5PB	0.439574
STAT3	0.439506
DCXR	0.439332
NDUFC1	0.439236
ESD	0.439088
EPB41	0.439069
GABARAP	0.438973
TCEA1	0.438959
EIF2A	0.438864
MRPL52	0.438844
RBX1	0.438834
RAD23A	0.43881
LAGE3	0.438808
ATP5PF	0.43878
EIF2S2	0.438663
DNAJC19	0.438601
DMAC1	0.438385
ICAM2	0.438313
TSPO	0.438201
PSMB1	0.438172
CDC25B	0.438103
MRPL20	0.437948
TMEM256	0.437912
CALM2	0.437884
KIF2A	0.437879
PSMA7	0.437843
OXA1L	0.437781
ELOB	0.437705
NBDY	0.437487
MCUB	0.437448
FAM118A	0.43744
CD6	0.437391
FAM107B	0.437368
DUT	0.437353
SRSF7	0.437342
FXYD7	0.437308
PQBP1	0.437222
IGBP1	0.437192
ATP5MF	0.437184
TXNL1	0.437065
CHMP7	0.436777
DDX5	0.436722
BEX3	0.436716
MTERF4	0.436708
RASGRP2	0.436702
RBMX	0.436688
ITK	0.436455
C9orf16	0.436388
SRSF11	0.436333
STK4	0.436271
LUC7L3	0.436244
UBAC2	0.43619
CNPY3	0.436151
MAT2B	0.436069
RSRP1	0.435961
BANF1	0.435914
SSBP1	0.435694
HSP90B1	0.435357
ARID5A	0.435166
TMIGD2	0.43515
LSM2	0.435112
CCT7	0.435048
PTGES3	0.43491
SNRPE	0.434731
RNPS1	0.4347
2020-09-01	0.434695
ACAP1	0.434548
IMP3	0.434523
ZNF706	0.434506
ATP6V0E1	0.434505
TSTD1	0.434313
SRP14	0.434082
GNG5	0.434031
RBL2	0.433893
TMEM258	0.43379
TMEM14C	0.433777
TRBC2	0.433681
CACYBP	0.433674
C11orf58	0.433261
BAX	0.433212
NIFK	0.432924
SESN3	0.432838
UQCR10	0.43282
CCT8	0.432782
MRPL57	0.432529
NDUFAF3	0.432508
N4BP2L2	0.432449
MRPS18B	0.432419
PDCD6	0.432307
PSME2	0.432302
IMP4	0.432261
IL32	0.431984
PAIP2	0.43195
CBX3	0.431933
C4orf3	0.431826
NSMCE1	0.431426
PKM	0.431406
JAK3	0.431282
IL6ST	0.431135
DDX18	0.431006
RWDD1	0.430967
ZRANB2	0.430921
UBE2V1	0.430838
RBM39	0.430828
EIF5	0.430662
HNRNPA0	0.430614
RHOG	0.430444
VDAC2	0.430396
RNASET2	0.430296
FIS1	0.430155
SFXN1	0.430151
BZW2	0.430148
UBE2I	0.430127
MSL3	0.430079
UXS1	0.429955
RALA	0.429924
MAPKAPK5.AS1	0.429881
CCDC85B	0.429796
NDUFB4	0.429761
GDI2	0.429753
HAX1	0.429641
CFL1	0.429619
ALDOA	0.429462
GCC2	0.429407
PRDX1	0.42918
YWHAB	0.428967
AC119396.1	0.428817
ANXA11	0.428559
UQCR11	0.428546
ARMH1	0.428506
BEX4	0.427966
S1PR4	0.42796
IL27RA	0.427938
SRSF10	0.42791
COX5B	0.427861
ARGLU1	0.427852
ANAPC16	0.427645
TOMM22	0.427466
ANXA2R	0.427213
NDUFB2	0.427051
MT2A	0.426941
MRPS6	0.426808
CAPZB	0.426724
NDUFA3	0.426577
GABPB1.AS1	0.426491
HADHA	0.426477
POLR1D	0.426469
PTDSS1	0.426412
PARK7	0.426227
HCLS1	0.426077
SRP9	0.426004
PPIB	0.425998
PLAC8	0.425876
DDX17	0.425745
HMGN3	0.425699
C19orf70	0.425679
MRPS24	0.425423
TBCA	0.425177
SUMO2	0.425133
SYPL1	0.42493
RPS27L	0.424909
ATP5MC1	0.424607
CALR	0.424577
THYN1	0.424526
AP1M1	0.424389
PRRC2C	0.424183
RBM3	0.423989
EIF3I	0.423963
S1PR1	0.423962
ATP5MC3	0.423747
TRMT112	0.423734
C9orf78	0.423127
LSM5	0.423124
ENO1	0.422652
HSP90AA1	0.422224
LBH	0.422111
MAX	0.421831
LINC01550	0.421176
PABPC4	0.421167
C8orf59	0.420922
ARPC1B	0.420605
SNRPF	0.420487
ARRDC2	0.420462
SQSTM1	0.420456
HNRNPA2B1	0.420394
DAD1	0.420312
CHURC1	0.419933
EIF5A	0.419847
LCK	0.419304
PPDPF	0.419252
COX7A2L	0.418903
NCF1	0.418847
HMGN1	0.418839
NAP1L4	0.418746
LSM7	0.418735
C6orf48	0.418331
ARPC3	0.418058
KHDRBS1	0.41794
CHCHD2	0.41789
OSTC	0.417884
FUS	0.417568
ID3	0.417399
SPCS1	0.417356
CCT2	0.41714
MZT2A	0.416706
RPS20	0.416473
SRSF5	0.416463
COX7A2	0.416427
MFNG	0.416283
SNRPN	0.416155
SERINC5	0.415912
SMIM26	0.41586
EIF4A2	0.415833
POLR2L	0.415756
RHOH	0.41565
ATP6V0E2	0.415258
SEC62	0.415088
ATP5PD	0.414779
CCNG1	0.414451
LAT	0.414196
PPP1R2	0.414181
CD44	0.414148
HSPB1	0.414121
S100A11	0.414102
HNRNPK	0.414094
BTG2	0.414046
PTPRCAP	0.413963
UFC1	0.413739
HCST	0.413698
TUBB	0.413125
TAF1D	0.41283
CSDE1	0.412746
GIMAP2	0.412655
SKP1	0.412407
HLA.E	0.412158
MRPS21	0.41156
SLC25A5	0.411099
AIF1	0.410861
TPI1	0.410774
ISCU	0.410479
FKBP1A	0.410302
SPINT2	0.410115
PHB2	0.410094
CNN2	0.410089
HIST1H4C	0.410057
ARL6IP4	0.410036
TNFAIP8	0.409524
DGKA	0.409511
HIGD2A	0.409013
S100A10	0.408851
NEAT1	0.408767
FOXP1	0.408574
EVL	0.407807
DDT	0.407625
NDUFA4	0.407132
JUNB	0.40706
CARS	0.406774
IKZF1	0.406709
IL16	0.406599
GIMAP5	0.406076
CCT3	0.405747
UCP2	0.405612
PRDX2	0.405575
PNRC1	0.405551
RIPOR2	0.405443
CCT4	0.40543
A1BG	0.405316
TESPA1	0.405235
SNU13	0.405219
TC2N	0.404812
MZT2B	0.404624
FLT3LG	0.40458
RTRAF	0.403996
ATP5F1A	0.40375
NDUFV2	0.403684
S100B	0.403082
ZFP36L2	0.402724
DENND2D	0.402684
NHP2	0.402674
UBE2D2	0.402554
MT.ND6	0.40239
UBE2D3	0.402278
PA2G4	0.402174
SATB1	0.401432
TAGLN2	0.401226
EPB41L4A.AS1	0.400853
ITM2B	0.400752
CD8B	0.400473
NAP1L1	0.400223
ALKBH7	0.400093
GMFG	0.399812
CLNS1A	0.399802
C1QBP	0.399408
COX6B1	0.398952
EIF2S3	0.398772
TKT	0.398603
EIF3M	0.398576
ZFP36	0.398487
RAN	0.397491
NDUFB11	0.396805
PSMA1	0.396361
H3F3A	0.396185
HNRNPDL	0.395855
COX6C	0.395534
ATM	0.395468
HSPD1	0.395021
TMA7	0.394924
SSR4	0.39481
TMEM243	0.393649
NDFIP1	0.393501
HSPE1	0.393344
RSL24D1	0.393085
STMN1	0.392454
STK17A	0.392303
EDF1	0.392161
CCND3	0.391942
HNRNPC	0.391651
CD37	0.391566
CIRBP	0.391533
ZFP36L1	0.391479
SPOCK2	0.391458
SMDT1	0.390725
UBXN1	0.3907
APEX1	0.390351
R3HDM4	0.390289
TOMM20	0.389874
RPL36AL	0.389638
NUCB2	0.389469
ERP29	0.388937
CALM1	0.388761
NCL	0.388515
PGK1	0.38811
SSR2	0.388091
CNBP	0.387473
PEBP1	0.386841
PIM2	0.386295
SERF2	0.385916
PNISR	0.385411
AQP3	0.385373
LDLRAP1	0.385245
SERBP1	0.385195
SF1	0.385082
C19orf53	0.384589
UQCRH	0.383663
NSA2	0.383351
MAL	0.383162
NDUFB9	0.38241
CD3E	0.382288
CORO1A	0.381823
EMP3	0.381281
RPS17	0.381064
TRAF3IP3	0.381009
ACTN1	0.380998
PDE3B	0.379825
PRPF6	0.379439
PDCD4	0.379406
ATP5MC2	0.377372
TMEM204	0.376496
OST4	0.376307
SOD1	0.375474
MYC	0.375335
KLF2	0.374586
NOSIP	0.374259
CD55	0.373311
THEM4	0.371788
OXNAD1	0.371689
UQCRB	0.371555
EIF3D	0.370566
EIF3G	0.370358
ATP6V1G1	0.370117
ACTG1	0.370052
SLC25A3	0.369527
LRRN3	0.36938
GIMAP4	0.367716
EIF4B	0.366618
RAC2	0.366443
CUTA	0.366029
SELENOH	0.365131
2020-09-06	0.365034
AES	0.363139
CYTIP	0.362845
FBL	0.362433
PTMA	0.36222
IMPDH2	0.361036
PPA1	0.36042
C20orf204	0.359468
TMSB10	0.358929
ABRACL	0.358761
MT.ND5	0.35874
SNHG7	0.358061
LEPROTL1	0.357927
ABLIM1	0.357614
ST13	0.357234
GPSM3	0.35695
GPX4	0.356772
IFITM2	0.355175
CCNI	0.354546
RPL23	0.354253
EIF3L	0.353751
GIMAP1	0.352218
EIF1	0.350193
YBX1	0.349826
SLC25A6	0.349722
LINC00861	0.349519
UXT	0.349252
DNPH1	0.348886
PIK3IP1	0.348196
EIF3F	0.347865
ANP32B	0.347346
RSL1D1	0.347272
APRT	0.347199
VIM	0.347146
ARHGDIB	0.346888
SNRPD2	0.346653
LINC02446	0.346032
FYB1	0.345911
SNHG8	0.342489
OCIAD2	0.341758
HSPA8	0.340916
PRMT2	0.340369
BTG1	0.340136
LIMD2	0.338889
IL7R	0.338756
COMMD6	0.337647
IFITM1	0.336319
ATP5F1E	0.335161
ACTB	0.334693
MT.ND1	0.33331
ATP5MG	0.332388
RPL36A	0.328585
EIF3K	0.328171
SERP1	0.327922
RPL13A	0.327504
GYPC	0.326959
GTF3A	0.326319
TMEM123	0.325664
ZFAS1	0.325243
TOMM7	0.324243
MYL12A	0.324042
HNRNPA1	0.322634
CAMK4	0.32124
MT.ND2	0.320849
EIF3H	0.318634
RPS11	0.318436
NOP53	0.315323
FCMR	0.314973
PCBP2	0.313005
CD27	0.312904
RPL27A	0.311714
MT.CO1	0.310975
RPS10	0.308187
NME2	0.307406
EIF3E	0.305025
NELL2	0.301897
MT.CYB	0.299648
CD7	0.299269
COX7C	0.298605
MIF	0.294237
RPL41	0.29343
GIMAP7	0.293104
RPL31	0.292853
PPIA	0.292667
RPS19	0.287169
EEF1D	0.285319
MALAT1	0.285153
PFDN5	0.279499
RPS29	0.276935
MT.ATP6	0.275176
UBA52	0.273768
RPL37A	0.273648
RPS4Y1	0.272393
HINT1	0.271661
MT.ATP8	0.271224
RPL7	0.270925
HSP90AB1	0.268739
C12orf57	0.267742
RGS10	0.267624
FTL	0.267574
RPL23A	0.267348
TCF7	0.267122
MT.ND4	0.266765
LEF1	0.264708
RPL38	0.264516
MT.CO3	0.261956
RPL26	0.261144
RPL6	0.260407
RPS16	0.259628
EEF2	0.258746
RPL17	0.256713
COX4I1	0.254761
PASK	0.254467
RPS7	0.251711
RPL21	0.247908
FXYD5	0.246795
MT.ND3	0.24553
RPS27	0.24513
BTF3	0.242783
RPL35	0.239201
RPL27	0.237734
RPL14	0.237259
RPL4	0.234265
MT.CO2	0.23374
RPL15	0.233351
SELL	0.232517
RPL3	0.232264
FAU	0.230566
RPL24	0.229638
RPS4X	0.229303
RPS26	0.228858
RPL7A	0.226498
RPL10A	0.225012
SARAF	0.224943
RPLP0	0.224435
RPS24	0.224392
RPS3	0.221801
LTB	0.221582
NPM1	0.221107
MT.ND4L	0.220925
RPL28	0.220028
RPS9	0.219866
RPSA	0.21716
RACK1	0.215168
EEF1G	0.214935
PABPC1	0.214933
NACA	0.212607
RPS2	0.212246
RPLP2	0.211298
RPL12	0.209778
LDHB	0.20791
TPT1	0.205952
RPL5	0.205259
RPS6	0.20475
RPL37	0.203868
RPL36	0.203623
RPS15A	0.203407
RPS15	0.202825
CCR7	0.201884
EEF1A1	0.201739
RPS18	0.201195
RPL35A	0.199852
RPS14	0.199658
RPL39	0.19956
RPS21	0.199434
RPL9	0.198232
RPL8	0.197518
EEF1B2	0.197136
RPS25	0.196568
RPLP1	0.195556
RPL10	0.195499
RPS8	0.195495
RPL34	0.194216
RPS27A	0.192356
RPS28	0.191139
RPL18	0.190634
RPL29	0.189858
RPL22	0.18965
RPL11	0.189547
RPL18A	0.187217
RPL19	0.185854
RPL30	0.184024
RPS12	0.180363
RPL13	0.180089
RPS23	0.179017
RPL32	0.176386
RPS3A	0.17527
RPS5	0.174085
RPS13	0.1634

### Sheet: K484
gene	AUC
CD8A	0.630728
CD8B	0.58133
GZMK	0.566462
CMC1	0.561191
TRBV5.1	0.541
HLA.DRB5	0.5381
TRAV29DV5	0.533355
SLC1A5	0.531763
CST7	0.531755
TRBV19	0.53006
NKG7	0.5288
CCL4	0.528648
TUBA4A	0.527171
HLA.DMA	0.527015
GZMA	0.525686
TRAV21	0.522492
TRAV16	0.521797
TRAV27	0.521622
HLA.DQA1	0.520446
TRAV8.1	0.520097
TRBV11.2	0.51971
CYP51A1	0.519423
ACHE	0.519197
TRBV11.1	0.518776
UAP1	0.517784
UTP15	0.516347
S1PR5	0.51632
CCDC85C	0.515894
MSC	0.515855
DUSP2	0.515772
TP53INP2	0.515749
WDR47	0.515465
TRBV7.6	0.515156
TRAV17	0.514557
CDKN2A	0.514411
PPP1R14B	0.514343
CTPS1	0.513963
B3GNT2	0.513811
FAM21A	0.513604
CHPF	0.513298
TBX21	0.51321
TRBV6.6	0.513175
METRNL	0.51309
TMEM9B	0.512958
SERTAD3	0.512735
F2R	0.512731
C20orf24	0.512599
MAP4K5	0.512551
RCC2	0.512317
ATP5SL	0.512265
TRAV12.1	0.511953
PIP4K2A	0.511801
KPNA2	0.511583
TRAV2	0.511512
ABI3	0.511453
TMX3	0.511429
KLRD1	0.511395
TOMM34	0.511384
C4orf33	0.511334
ENC1	0.511334
RP11.47L3.1	0.511204
MAPK8	0.510986
CNTROB	0.510949
SLC4A1AP	0.510943
LAG3	0.510882
TNFSF10	0.51084
SPATA2L	0.510839
MAFF	0.510831
TRAV14DV4	0.510713
SMIM3	0.510404
TRBV7.7	0.510308
BANF1	0.510116
C3orf58	0.509892
ZDHHC7	0.509827
NR4A3	0.509795
JMJD6	0.509717
TRGV8	0.509323
TPT1.AS1	0.509151
OASL	0.509083
NFATC2	0.509031
EOGT	0.509016
TRBV7.9	0.508967
TPMT	0.508924
LTBP4	0.508874
HIST3H2A	0.508753
ARHGAP31	0.50875
TNFRSF9	0.508739
PPIF	0.508721
PPP5C	0.508645
ADGRE5	0.508618
PAK1IP1	0.508595
CHMP1A	0.508504
MGAT1	0.508415
MYL5	0.50834
ZCCHC10	0.50834
BAG2	0.508337
CRELD1	0.508174
ITGAV	0.508038
THOP1	0.508038
GGA2	0.507981
ZNF589	0.507955
RASD1	0.507955
MMP23B	0.507952
RP11.9M16.2	0.507869
AC138969.4	0.507869
ADGRG5	0.507869
ZNF576	0.507869
TPD52L2	0.507857
DUSP10	0.507843
IL21R	0.507817
PRR4	0.507746
MAML1	0.50774
CBR4	0.507697
CRTAM	0.507611
MTERF3	0.50759
QSOX1	0.507525
NR4A2	0.507476
ZNF26	0.50747
HOXB7	0.507356
ZEB2	0.507347
PLCXD2	0.507313
TM7SF3	0.507313
GBA	0.507299
HOTAIRM1	0.50729
FHOD1	0.507285
GRWD1	0.507248
IKBKG	0.50723
ZNF518B	0.507227
HLA.DRB1	0.507221
PSMA7	0.507211
VANGL1	0.507184
MYO9B	0.507122
GPR137B	0.506987
CXCR3	0.506962
GNG2	0.506953
MFSD2A	0.506929
RP11.967K21.1	0.506929
BORCS6	0.506838
CTNNA1	0.5068
DENND1B	0.506764
TRGV9	0.506703
HCFC2	0.50668
POMGNT1	0.50667
SAMD9	0.506655
TANGO2	0.506584
MTCH2	0.506547
ATP1A3	0.506541
ATP2B4	0.506474
RP11.386G11.10	0.506458
CASZ1	0.506418
MARCKSL1	0.506406
PROK2	0.5064
PHGDH	0.506372
BCKDK	0.506372
RP11.258F1.1	0.506372
LRRC23	0.506329
MSL1	0.506329
RHOBTB3	0.506286
PNP	0.506259
APC	0.506252
FCRL6	0.506228
ARID3B	0.506185
PLEKHJ1	0.506168
INPP4A	0.506157
C7orf31	0.506139
C19orf24	0.506126
GZMB	0.506116
EMC1	0.506094
WNK1	0.506056
TSC22D2	0.506053
IGF2R	0.506028
ANKRD52	0.506028
DESI2	0.506013
RHOB	0.505983
CNDP2	0.505974
SLC2A6	0.505945
SLC35E4	0.505945
CENPN	0.505936
CHI3L2	0.505916
ARHGAP19	0.505902
KLRC4.KLRK1	0.505902
WDR24	0.505902
MDK	0.505859
ZNF740	0.505859
SP4	0.505856
FCHSD1	0.50585
TRBV7.4	0.505837
NAA35	0.505797
ZNF180	0.505797
MAP3K11	0.505774
CD244	0.50573
MCUR1	0.505727
FAM117B	0.505687
SPATA5	0.505687
DBN1	0.505687
FEM1C	0.505653
KLRC4	0.505644
H2AFX	0.505638
SMAD4	0.505625
AMIGO2	0.505622
KDM4B	0.505607
ZDHHC18	0.505601
CHST10	0.505601
JKAMP	0.505578
ABCA2	0.505515
ZFYVE9	0.505475
TM4SF19	0.505475
ZCCHC17	0.505472
AC007383.3	0.505432
USB1	0.505429
CHRNB1	0.505389
CHUK	0.505358
PON2	0.505346
VBP1	0.505336
TANGO6	0.505303
PCTP	0.505303
SLC25A46	0.505298
ATP1A1	0.50529
ZBTB49	0.505275
PYGO2	0.50526
ITPRIPL1	0.50526
UBR1	0.505255
TRGV4	0.50524
RABL3	0.505232
MTO1	0.505227
ARL8A	0.505216
ACOX3	0.505216
MMAA	0.505216
EFTUD1	0.505216
PYCR2	0.50513
DRAM1	0.50513
GABARAPL1	0.505094
KMT2E.AS1	0.505081
ARAP1	0.505047
MYO6	0.505027
FH	0.505001
TRIM61	0.504961
TRAV18	0.504961
PHF23	0.504961
GIPR	0.504961
CHST12	0.504941
MTHFD1L	0.504918
CSRNP2	0.504918
KANK3	0.504918
ITGAX	0.504911
HMGCR	0.504909
FTX	0.504875
ZFYVE1	0.504875
GNB1L	0.504866
ARSK	0.504832
CLCN3	0.504789
CNP	0.504789
LDLR	0.504789
MGA	0.504786
ACAP3	0.504777
RNF121	0.504777
TXNRD1	0.504771
TRBV13	0.504763
TOLLIP.AS1	0.504746
ZNF571	0.504746
DKK3.00	0.504718
PORCN	0.504717
AOAH	0.504694
APEX2	0.504688
TRBV29.1	0.504665
KIAA0513	0.50466
FBXO28	0.504652
LRMP	0.504651
SUGP2	0.504617
FGR	0.504599
ZNF142	0.504599
SNUPN	0.504599
ELK4	0.50458
CPSF3L	0.504571
ING2	0.504562
LARS2	0.504554
TMEM116	0.504554
ZNF683	0.504549
ZFYVE28	0.50454
SEC24C	0.504491
DVL2	0.504488
DENND3	0.504468
CMTR2	0.504465
SLC19A2	0.504448
RP11.875O11.1	0.504448
SPRY2	0.504448
SLX4IP	0.504448
TRBV25.1	0.504445
CENPO	0.504405
TET3	0.504405
FAM214B	0.504405
TGFBR1	0.504405
CDYL2	0.504405
TMEM104	0.504405
KDELC2	0.504362
ASB2	0.504362
ZNF747	0.504362
CPNE2	0.504362
RGS3	0.504359
HIST1H2BF	0.504353
TMEM206	0.504319
TRIM44	0.504296
CCDC64	0.504276
JHDM1D.AS1	0.504233
ATL1	0.504233
ZNF669	0.504227
SCFD1	0.504187
TMEM70	0.504184
HECTD4	0.504147
THADA	0.50413
TBC1D20	0.504113
ENDOD1	0.504104
C12orf4	0.504104
ADHFE1	0.504085
DNAJC21	0.504021
IPO8	0.504018
PNO1	0.503982
RP11.254F7.2	0.503978
CH17.212P11.5	0.503978
CD68	0.503978
C17orf96	0.503978
ZNF805	0.503975
ABTB1	0.503961
PDRG1	0.503961
CASP10	0.503935
TRIM3	0.503935
IGFBP6	0.503935
LINC01588	0.503935
IRF8	0.503935
EFCAB13	0.503935
MKS1	0.503935
BAIAP2	0.503935
AP4B1	0.503932
IREB2	0.503913
JAKMIP1	0.503901
NBPF10	0.503892
FGFR1	0.503892
MFSD13A	0.503892
EXD2	0.503892
CACNA1C.AS2	0.503884
NXPH4	0.503884
TRAV1.1	0.503861
MPHOSPH9	0.503858
ATE1	0.50385
CD38	0.503849
TAF5	0.503849
KRTAP16.1	0.503849
MICALL1	0.503849
MAN2A1	0.503842
HIF1AN	0.503806
METTL1	0.503806
NCOA6	0.503806
SCO2	0.503806
DDI2	0.503784
USP37	0.503784
USP28	0.503762
UNC45A	0.503762
AC113189.5	0.503762
CHN2	0.50375
CAB39	0.503738
MAU2	0.503707
BCL7B	0.503695
ST3GAL5	0.503692
IPO11	0.503676
NAPB	0.503676
WDFY2	0.50367
FBXO45	0.503661
MPST	0.50364
COG7	0.503633
TRBV27	0.503609
RP11.332H14.2	0.5036
EXOSC5	0.50359
F11R	0.503535
CD84	0.503527
SLC5A3	0.503527
PPP1R10	0.503483
CTA.292E10.6	0.503481
TRIM21	0.503477
VCAM1	0.503464
GPSM2	0.503464
FAM19A1	0.503464
RP11.293A21.1	0.503464
RP11.658F2.8	0.503464
DNMBP	0.503464
RP11.680A11.5	0.503464
RP11.1007O24.3	0.503464
CENPBD1	0.503464
CHRNE	0.503464
TNFSF9	0.503464
CTC.250I14.6	0.503464
MAMSTR	0.503464
RP3.394A18.1	0.503464
TRBV12.5	0.503463
SLC2A13	0.503461
XXbac.BPG32J3.22	0.503421
RP1.244F24.1	0.503421
SLC25A43	0.503421
DNAJB5	0.503421
LINC00539	0.503421
CENPJ	0.503421
GPR180	0.503421
ZNF319	0.503421
C17orf53	0.503421
ZNF230	0.503421
ABHD18	0.503418
TTC16	0.503392
GALNT3	0.503381
EXO5	0.503378
ME3	0.503378
WDR25	0.503378
FAM21C	0.503369
KLHL28	0.503369
GSS	0.503349
RBM18	0.503338
TRIM62	0.503335
ULBP2	0.503335
MIR222HG	0.503335
TIRAP	0.503335
C3AR1	0.503335
RCOR1	0.503335
CDAN1	0.503335
SNX10	0.503329
CHRAC1	0.503326
POLR1A	0.503292
SMURF1	0.503292
CLYBL	0.503292
IFT27	0.503292
KRT86	0.503263
NARFL	0.503263
USP32	0.503263
CAMK2D	0.50326
ALG6	0.503249
KRBA1	0.503249
CCDC120	0.503249
ENOX2	0.503249
TRIM25	0.503249
GART	0.503249
SBF1	0.503234
TMEM97	0.503225
NBAS	0.503215
ST3GAL3	0.503206
TAB3	0.503206
ITPRIP	0.503197
DICER1	0.503185
BTAF1	0.503177
SQLE	0.503171
STARD4	0.503163
MAPK7	0.503148
LYST	0.503135
XPO1	0.503103
HN1	0.503089
GTF2A1	0.503077
ELF4	0.503059
MPDU1	0.50304
EIF5A2	0.503037
PLSCR1	0.503025
TTC4	0.502991
CLUH	0.502974
ZNF436.AS1	0.502951
DBT	0.502951
DARS2	0.502951
FLVCR1	0.502951
TMEM110	0.502951
SUCLG2.AS1	0.502951
ZSCAN21	0.502951
NCAPG2	0.502951
CACFD1	0.502951
SNX15	0.502951
DCLRE1A	0.502951
SNX14	0.502948
PLEKHA5	0.502948
ZFP91	0.502916
AC073254.1	0.502908
TNIP3	0.502908
SLCO4C1	0.502908
PLEKHG1	0.502908
ZMYM3	0.502908
PDDC1	0.502908
FICD	0.502908
PITPNM2	0.502908
PPCDC	0.502908
ZNF646	0.502908
ZSCAN22	0.502908
NUP50.AS1	0.502908
RNGTT	0.50288
PLK4	0.502865
PTCH1	0.502865
SNAPC4	0.502865
ASCL2	0.502865
FDXACB1	0.502865
FANCA	0.502865
ZNF260	0.502865
ZNF587	0.502865
IL18BP	0.50285
ATG7	0.502822
SH3BP5.AS1	0.502822
PTPN23	0.502822
GNA12	0.502822
ZNF250	0.502822
SBK1	0.502822
TVP23C	0.502822
ZNF611	0.502822
ADAM9	0.502779
SLC39A4	0.502779
DHRS13	0.502779
SLC22A18	0.502768
PXK	0.502765
GABPB2	0.502736
BAK1	0.502736
WDYHV1	0.502736
PPP2R5B	0.502736
ACAD8	0.502736
CCDC77	0.502736
CEP250	0.502736
PICK1	0.502736
TMCC3	0.502727
SLAMF6	0.502724
SURF4	0.502713
CENPU	0.502693
CNPY4	0.502693
CCDC92	0.502693
MTHFD1	0.502693
HELZ2	0.502693
ARMC1	0.502679
PIGQ	0.502679
TARS2	0.50265
DIP2B	0.50265
BNIP1	0.502636
CC2D1B	0.502634
MTX3	0.502634
PTPN12	0.502634
ARHGAP27	0.502634
POP4	0.502622
LINC00909	0.502614
IPP	0.502607
NHEJ1	0.502607
TMEM209	0.502561
LIMS1	0.502558
EFR3A	0.502548
YWHAH	0.502527
IMMP1L	0.502521
TMLHE	0.502501
PINK1	0.502481
RP5.884G6.2	0.502481
EGR4	0.502481
TTC30A	0.502481
MREG	0.502481
SGOL1	0.502481
GRM2	0.502481
RP1.30M3.5	0.502481
LINC01012	0.502481
PACSIN1	0.502481
NKX3.1	0.502481
TSPYL5	0.502481
GAS1	0.502481
TOR1B	0.502481
TBCEL	0.502481
CFAP70	0.502481
STXBP6	0.502481
MMP25	0.502481
RP11.1348G14.8	0.502481
TMEM231	0.502481
PRELID3A	0.502481
CTB.31O20.9	0.502481
RAB3D	0.502481
ZNF607	0.502481
CARD8.AS1	0.502481
RP11.424G14.1	0.502481
DYRK1B	0.502471
BCL2A1	0.502468
LINC01137	0.502438
EFNA1	0.502438
GAREM2	0.502438
AP1S3	0.502438
PAPD7	0.502438
TRBV23.1	0.502438
ZNF41	0.502438
PPP2CB	0.502438
RP11.758M4.4	0.502438
ERMP1	0.502438
FADS1	0.502438
PDE1B	0.502438
STX2	0.502438
RP11.93H24.3	0.502438
RP11.950C14.7	0.502438
OTUD7A	0.502438
DAPK2	0.502438
OXT	0.502438
SYCP2	0.502438
P2RY11	0.502438
ZNF222	0.502438
ZNF419	0.502438
CCL3	0.502433
ZNF473	0.502433
UBE2Z	0.502431
ZBTB2	0.502427
UHRF1BP1L	0.502412
MT1E	0.502412
PRKCZ	0.502395
FGFRL1	0.502395
ZNF322	0.502395
SAYSD1	0.502395
MED12	0.502395
NUDCD1	0.502395
ZNF696	0.502395
FAM213A	0.502395
ENTPD5	0.502395
TNFRSF12A	0.502395
LIG3	0.502395
TMEM94	0.502395
ZNF790	0.502395
ZNF527	0.502395
MORC2	0.502395
SLC9A6	0.502365
COA7	0.502352
RP11.14N7.2	0.502352
PPARGC1B	0.502352
LRWD1	0.502352
FAM168A	0.502352
TRAV4	0.502352
BBOF1	0.502352
ARHGAP11A	0.502352
GAN	0.502352
TUBG2	0.502352
S1PR2	0.502352
MLC1	0.502352
PPP2R5D	0.502348
SCP2	0.502339
INPP5B	0.502309
VPS41	0.502309
CHM	0.502309
SLC43A1	0.502309
BORA	0.502309
PROCR	0.502309
KMT5C	0.502309
ATF3	0.502299
IL1RAP	0.502299
SLFN11	0.502299
TLE1	0.50229
TSEN34	0.502278
FAM174A	0.502265
TCAF1	0.502265
FAM73B	0.502265
TYSND1	0.502265
TTLL5	0.502265
ZNF845	0.502265
TRBV12.4	0.502255
UQCC3	0.50225
ZNF570	0.502239
IRF7	0.502233
PEA15	0.502222
UBP1	0.502222
SIDT2	0.502222
PIK3AP1	0.502222
TOP3A	0.502222
RGS1	0.502193
PPP6R2	0.502189
PIGM	0.502179
ARMC7	0.502179
TMED5	0.50217
C5orf28	0.502166
PSMG4	0.502164
ZMIZ2	0.502159
ARHGAP11B	0.502152
ERRFI1	0.502136
MRPS14	0.502136
RYBP	0.502136
CTD.2012K14.6	0.502136
NXPE3	0.502123
LATS2	0.502121
CCL4L2	0.502103
TEX30	0.502093
PHC2	0.50209
PRIM2	0.50209
MAP2K7	0.502055
NME6	0.50205
C12orf73	0.50205
RINL	0.502032
MBD5	0.502023
MAP3K4	0.502021
CHD4	0.502013
TRAF4	0.502007
RAB3GAP2	0.501992
ZNF652	0.501987
FAM229A	0.501967
HPCAL4	0.501967
CENPA	0.501967
CRIM1	0.501967
RP11.474G23.3	0.501967
APLF	0.501967
AC114730.8	0.501967
RP11.572B2.1	0.501967
RP11.572M11.4	0.501967
RGS12	0.501967
HPSE	0.501967
ITGA1	0.501967
ARHGEF28	0.501967
DND1	0.501967
ARL10	0.501967
CTC.338M12.5	0.501967
RP11.532F6.3	0.501967
HIST1H1B	0.501967
ZNF165	0.501967
RSPH4A	0.501967
RP1.167A14.2	0.501967
NACAD	0.501967
LINC01006	0.501967
ARSD	0.501967
GPR82	0.501967
KLF8	0.501967
ZNF185	0.501967
NRBP2	0.501967
CDK5RAP2	0.501967
C11orf68	0.501967
KCTD21	0.501967
ANKRD16	0.501967
ST8SIA6	0.501967
P3H3	0.501967
RP11.392P7.6	0.501967
SERP2	0.501967
RNASE4	0.501967
FNTB	0.501967
ST20.MTHFS	0.501967
AL022341.3	0.501967
NOD2	0.501967
PLLP	0.501967
C16orf86	0.501967
HIC1	0.501967
PFAS	0.501967
B9D1	0.501967
NATD1	0.501967
ERBB2	0.501967
HSF5	0.501967
C17orf58	0.501967
RP13.516M14.1	0.501967
MROH8	0.501967
ATP9A	0.501967
MCEMP1	0.501967
CTD.3105H18.18	0.501967
ZNF573	0.501967
KPTN	0.501967
KCTD9	0.501964
RASL11A	0.501964
ZNF232	0.501964
PTGDR	0.501943
TYK2	0.501943
KIF13B	0.501935
CTBP2	0.501927
STPG1	0.501924
ERMAP	0.501924
PAQR6	0.501924
VPS54	0.501924
CENPE	0.501924
CKMT2.AS1	0.501924
XRCC4	0.501924
KDM1B	0.501924
RAD51AP1	0.501924
LLPH.AS1	0.501924
TEPP	0.501924
PLPPR2	0.501924
CTC.435M10.3	0.501924
PIGX	0.501921
ZNF16	0.50192
ZBTB26	0.50192
PECAM1	0.5019
QPCT	0.501881
TMEM237	0.501881
TYW1B	0.501881
ZNF282	0.501881
ZDHHC2	0.501881
GDPGP1	0.501881
FUK	0.501881
AKAP1	0.501881
EBF4	0.501881
TUBB4A	0.501881
C19orf54	0.501881
SIK1	0.501881
BTBD1	0.501866
TRBV11.3	0.501863
CARS	0.501854
HIST1H4F	0.501847
NBPF3	0.501838
KLF11	0.501838
INPP1	0.501838
IQCE	0.501838
AGBL3	0.501838
C9orf91	0.501838
RP1.267D11.6	0.501838
MESP1	0.501838
SOCS7	0.501838
MBTD1	0.501838
GPATCH11	0.501831
ETV6	0.501831
SLC35E3	0.501831
GNAL	0.501831
SETBP1	0.501831
ZNF708	0.501826
FAM20B	0.501807
IFNG	0.501807
ITGAL	0.501807
ATAD3A	0.501795
TXLNA	0.501795
MORN2	0.501795
MTA3	0.501795
PCYOX1	0.501795
NKIRAS1	0.501795
CRADD	0.501795
RP11.902B17.1	0.501795
SLC16A3	0.501795
ZNF738	0.501795
CCDC93	0.501791
ABL2	0.501786
RP11.442H21.2	0.501786
PTMS	0.501786
TGIF2	0.501786
EPSTI1	0.501777
ZNF675	0.501755
SLC25A20	0.501752
ST3GAL4	0.501752
GSE1	0.501752
FAM117A	0.501752
FAM210B	0.501752
ERBB2IP	0.501737
BEST1	0.501728
SSSCA1	0.501724
UTP11L	0.501712
DAG1	0.501709
ACTL6A	0.501709
PURB	0.501709
PARP11	0.501709
LLGL2	0.501709
RP3.395M20.8	0.501697
C1GALT1	0.501689
NUP35	0.501688
SCYL2	0.501688
PCYT1A	0.501675
MACROD1	0.501666
PGRMC1	0.501654
SLC25A11	0.501652
KDM4A	0.501648
TUG1	0.501638
CMC2	0.501635
KLF16	0.501625
UBE3C	0.501623
USP12	0.501623
SLC6A6	0.501602
KIAA0368	0.501598
SOS2	0.501592
ELMOD3	0.501563
GOSR2	0.501563
FASTKD3	0.501537
IFFO1	0.501537
ZNF761	0.501537
CENPH	0.501519
POLH	0.501494
ARHGEF2	0.501488
TNFRSF1A	0.501482
NFU1	0.501457
PTGDS	0.501456
RP11.154H17.1	0.501454
DRAXIN	0.501454
RP11.98D18.15	0.501454
FCGR3B	0.501454
IBA57	0.501454
AC009404.2	0.501454
USP13	0.501454
RP11.602N24.3	0.501454
TMEM171	0.501454
CTC.428H11.2	0.501454
HIST1H3C	0.501454
RP1.122O8.7	0.501454
CAHM	0.501454
DPY19L1	0.501454
LINC01004	0.501454
TRBJ2.7	0.501454
ACTR3B	0.501454
RAP2C.AS1	0.501454
C8orf58	0.501454
ZNF782	0.501454
TSPAN4	0.501454
EFEMP2	0.501454
CNIH2	0.501454
PRDM10	0.501454
CDK1	0.501454
PIANP	0.501454
ZC3H10	0.501454
TIMELESS	0.501454
IL17D	0.501454
CTD.2302E22.4	0.501454
RP11.617F23.1	0.501454
RP11.490O6.2	0.501454
ERI2	0.501454
RP11.160E2.6	0.501454
MEIOC	0.501454
BRIP1	0.501454
LRRC37A3	0.501454
CTD.2357A8.3	0.501454
OSBPL1A	0.501454
ZNF799	0.501454
ZNF709	0.501454
CTC.260E6.6	0.501454
ZNF181	0.501454
NUMBL	0.501454
ZNF155	0.501454
LENG9	0.501454
ZNF784	0.501454
ZNF547	0.501454
MAPK12	0.501454
RNF135	0.501451
CCL5	0.501445
HIPK3	0.501429
MEX3C	0.501422
DTL	0.501411
EPAS1	0.501411
C2orf40	0.501411
USP40	0.501411
CCR5	0.501411
ELOVL6	0.501411
HIST1H3H	0.501411
FBXL18	0.501411
LANCL3	0.501411
ZNF630	0.501411
ZC4H2	0.501411
RP5.1091N2.9	0.501411
RBM12B	0.501411
RTN4RL2	0.501411
SSH3	0.501411
SUV39H2	0.501411
MSRB2	0.501411
RP11.517P14.2	0.501411
TCTN2	0.501411
MAP3K9	0.501411
FAN1	0.501411
SLC30A4	0.501411
RP11.106M3.3	0.501411
SETD6	0.501411
SPHK1	0.501411
ZNF20	0.501411
ZNF724P	0.501411
ZNF726	0.501411
ZNF566	0.501411
CTD.3001H11.2	0.501411
DTX3	0.501408
SOX13	0.501406
ZNF512B	0.501406
GAB3	0.501386
ANAPC1	0.501376
PHF13	0.501368
PSEN2	0.501368
CCSAP	0.501368
ARV1	0.501368
RALB	0.501368
FER	0.501368
MBOAT1	0.501368
KLC4	0.501368
NCAM1	0.501368
PDSS1	0.501368
LIMA1	0.501368
RP11.380N8.7	0.501368
TEP1	0.501368
CACNB1	0.501368
TOP2A	0.501368
ERF	0.501368
TRMT6	0.501365
CCRL2	0.501362
COL4A3BP	0.501362
RP11.178L8.7	0.501362
ADRB2	0.501354
NCLN	0.501342
DNAJC24	0.50134
LTN1	0.50134
SNX13	0.501328
LINC00115	0.501325
BLZF1	0.501325
ZNF354A	0.501325
GCNT1	0.501325
PRR5L	0.501325
PPAN	0.501325
TNPO2	0.501325
CTD.2583A14.10	0.501325
GGT1	0.501325
PRDM15	0.501325
PWP2	0.501325
MUC12	0.501317
ZNF701	0.501317
HBB	0.501306
NBPF9	0.501296
IMPA1	0.501288
SEPHS1	0.501282
MRGBP	0.501282
FLVCR1.AS1	0.501273
TBL1X	0.501273
KLHL15	0.501273
PCNXL3	0.501273
CADM1	0.501273
SETD5	0.50127
PDHB	0.501266
LRRC42	0.501263
TRAV38.1	0.501245
EHBP1	0.501239
PGAP1	0.501239
AC025171.1	0.501239
FAM114A2	0.501239
SP1	0.501239
MBD6	0.501239
RP11.61K9.3	0.501239
BRCA2	0.501239
BRF1	0.501239
PDPR	0.501239
DLGAP1.AS2	0.501239
KCNK6	0.501239
NRROS	0.501223
SERTAD1	0.501213
SIRPG	0.5012
VIPR2	0.501196
IRAK1	0.501196
RIC8B	0.501196
LPGAT1	0.501183
NOL6	0.501183
UTP6	0.501183
PPP1R37	0.501183
FAM105A	0.50118
PPM1D	0.501177
PSMB8.AS1	0.501176
RP11.463O12.3	0.501171
KLHDC4	0.501157
METTL14	0.501156
ATP8A1	0.501148
CCDC82	0.501148
RUBCN	0.501136
APMAP	0.501117
U2AF1	0.501116
NT5E	0.50111
YIPF6	0.50111
RP3.477O4.14	0.5011
MED26	0.501094
GTPBP1	0.501094
SPON2	0.501093
FASLG	0.501079
CDK4	0.501067
CD58	0.501065
PLEKHA2	0.501051
GMNN	0.50105
ACSL5	0.50105
GGCX	0.501039
TARS	0.501039
PPRC1	0.501033
ABHD17A	0.501033
MOGS	0.501024
SKAP2	0.501005
GALNT6	0.500996
ATG16L1	0.500993
RP4.798A10.2	0.500984
ALDH4A1	0.500984
RP1.43E13.2	0.500984
OSCP1	0.500984
OXCT2	0.500984
RP11.269F19.2	0.500984
BEST4	0.500984
PIK3R3	0.500984
MCOLN3	0.500984
CD101	0.500984
S100A2	0.500984
RP11.307C12.13	0.500984
HCN3	0.500984
VSIG8	0.500984
RP11.404F10.2	0.500984
NAV1	0.500984
TMEM81	0.500984
NEK2	0.500984
TLR5	0.500984
ATP6V1C2	0.500984
OTOF	0.500984
AL133245.2	0.500984
ASPRV1	0.500984
RP11.301O19.1	0.500984
CKAP2L	0.500984
DLX2	0.500984
RP11.686O6.2	0.500984
AC096772.6	0.500984
RP11.260M2.1	0.500984
AC105760.2	0.500984
RP11.380O24.1	0.500984
CAND2	0.500984
RBMS3	0.500984
TMPPE	0.500984
C3orf35	0.500984
ACVR2B	0.500984
TMEM110.MUSTN1	0.500984
RP11.484K9.4	0.500984
ADPRH	0.500984
CHST2	0.500984
ECT2	0.500984
YEATS2.AS1	0.500984
ETV5	0.500984
TM4SF19.AS1	0.500984
CTBP1.AS	0.500984
NCAPG	0.500984
RP11.431M7.3	0.500984
BEND4	0.500984
RP11.10L12.4	0.500984
RNF175	0.500984
WWC2	0.500984
LRP2BP	0.500984
C5orf17	0.500984
FST	0.500984
CTC.236F12.4	0.500984
ANKDD1B	0.500984
AC113404.1	0.500984
AC008522.1	0.500984
PCDHGB6	0.500984
SGCD	0.500984
TIMD4	0.500984
HIST1H4B	0.500984
HIST1H3B	0.500984
HIST1H3F	0.500984
HIST1H2BH	0.500984
RP5.874C20.8	0.500984
XXbac.BPG181M17.6	0.500984
KCNK5	0.500984
OOEP.AS1	0.500984
RP11.351A11.1	0.500984
RGS17	0.500984
JAZF1.AS1	0.500984
FAM188B	0.500984
AC073115.6	0.500984
SUN3	0.500984
VPS37D	0.500984
CFAP69	0.500984
CYP3A5	0.500984
MBLAC1	0.500984
KCP	0.500984
CTPS2	0.500984
SLC9A7	0.500984
ACRC	0.500984
FAM133A	0.500984
SMIM18	0.500984
LINC01301	0.500984
ENPP2	0.500984
C9orf66	0.500984
GLIS3	0.500984
RP11.4L24.3	0.500984
RORB	0.500984
RP11.498P14.5	0.500984
MIR181A2HG	0.500984
GARNL3	0.500984
NTNG2	0.500984
KCNT1	0.500984
NALT1	0.500984
PKP3	0.500984
RP11.732A19.8	0.500984
PRRG4	0.500984
ABTB2	0.500984
DKFZp779M0652	0.500984
CHRM4	0.500984
AP000442.1	0.500984
VPS37C	0.500984
RP11.783K16.13	0.500984
CD248	0.500984
RBM14.RBM4	0.500984
LRFN4	0.500984
TPBGL	0.500984
SERPINH1	0.500984
TAGLN	0.500984
DSCAML1	0.500984
RP11.770J1.5	0.500984
RP11.295P9.13	0.500984
STAM.AS1	0.500984
RP11.135A24.4	0.500984
ZNF32.AS1	0.500984
NUTM2B	0.500984
TMEM254.AS1	0.500984
LIPN	0.500984
SEC31B	0.500984
RP11.753C18.12	0.500984
RP11.12J10.3	0.500984
RP11.277P12.20	0.500984
WNT10B	0.500984
KRT81	0.500984
HOXC4	0.500984
METTL21B	0.500984
DPY19L2	0.500984
IRAK3	0.500984
RP11.1143G9.5	0.500984
RP11.1105G2.3	0.500984
NT5DC3	0.500984
IFT81	0.500984
RP11.780K2.1	0.500984
LRRC43	0.500984
RP11.46H11.12	0.500984
FARP1	0.500984
FGF14.AS2	0.500984
TRAV24	0.500984
RP11.547D23.1	0.500984
HIF1A.AS2	0.500984
IFI27	0.500984
SPRED1	0.500984
CTD.2184D3.6	0.500984
CALML4	0.500984
RP11.276M12.1	0.500984
GOLGA6L10	0.500984
RP11.66B24.2	0.500984
CCDC154	0.500984
HN1L	0.500984
IGFALS	0.500984
ZSCAN10	0.500984
VASN	0.500984
NOMO3	0.500984
RP11.1212A22.4	0.500984
NPIPB3	0.500984
CTD.3203P2.3	0.500984
RP11.264B17.4	0.500984
PRRT2	0.500984
PRSS53	0.500984
PRSS36	0.500984
C16orf95	0.500984
RP11.278A23.4	0.500984
NLGN2	0.500984
KRBA2	0.500984
COPRS	0.500984
AC006449.2	0.500984
TNS4	0.500984
COL1A1	0.500984
RP11.666A8.8	0.500984
RP11.455O6.8	0.500984
RAB12	0.500984
SPIRE1	0.500984
ANKRD29	0.500984
SMOX	0.500984
ZNF133	0.500984
ABALON	0.500984
MYL9	0.500984
TOX2	0.500984
UBE2C	0.500984
LKAAEAR1	0.500984
TINCR	0.500984
ZNF653	0.500984
SLC5A5	0.500984
CTC.260F20.3	0.500984
RP11.678G14.2	0.500984
WDR62	0.500984
RP11.15A1.3	0.500984
CD3EAP	0.500984
TEAD2	0.500984
ADM5	0.500984
GP6	0.500984
ZNF470	0.500984
ADRBK2	0.500984
CABP7	0.500984
LINC01399	0.500984
NPTXR	0.500984
PRR34	0.500984
MAPK11	0.500984
ADM2	0.500984
CTA.384D8.36	0.500984
CHKB.CPT1B	0.500984
RWDD2B	0.500984
SH3BGR	0.500984
AP001046.5	0.500984
AC145212.2	0.500984
DUSP14	0.500981
TIMM8A	0.500976
PQLC2	0.500941
RP1.92O14.3	0.500941
CREB3L4	0.500941
DISC1	0.500941
TRAIP	0.500941
AMACR	0.500941
PRRT1	0.500941
LACE1	0.500941
AC004893.11	0.500941
RP11.348F1.3	0.500941
TENM1	0.500941
NAT1	0.500941
MSC.AS1	0.500941
RP11.44N11.2	0.500941
PARP10	0.500941
ACO1	0.500941
FANCC	0.500941
NOXA1	0.500941
RP11.326C3.11	0.500941
SLC29A2	0.500941
ZW10	0.500941
FAM171A1	0.500941
HACD1	0.500941
SPSB2	0.500941
RP11.582E3.6	0.500941
CDK2	0.500941
NEMP1	0.500941
KCNMB4	0.500941
FRMD6	0.500941
SOCS1	0.500941
CKLF.CMTM1	0.500941
DHODH	0.500941
CORO6	0.500941
P3H4	0.500941
RBBP9	0.500941
GNG7	0.500941
ZNF77	0.500941
MFSD12	0.500941
SLC27A1	0.500941
ZNF30	0.500941
SPTBN4	0.500941
CCDC9	0.500941
HSD17B14	0.500941
CTC.301O7.4	0.500941
ZNF665	0.500941
LINC00278	0.500941
AP000304.12	0.500941
RP11.96K19.5	0.500938
RP1.8B1.4	0.500938
SLCO4A1	0.500938
PLAUR	0.500938
UTP14C	0.500934
ANAPC13	0.500925
TRNT1	0.500916
SCAP	0.500916
SLC9A1	0.500898
HIST2H2AA3	0.500898
RUFY3	0.500898
PRELID2	0.500898
RBAK.RBAKDN	0.500898
FAM185A	0.500898
SCRIB	0.500898
ZNF618	0.500898
TRIM5	0.500898
AMPD3	0.500898
CHKA	0.500898
ZNF25	0.500898
ALG10	0.500898
TRDV2	0.500898
RP11.407N17.5	0.500898
RFX7	0.500898
GOLGA6L4	0.500898
INTS2	0.500898
C20orf96	0.500898
ZCCHC3	0.500898
TCF3	0.500898
ZNF562	0.500898
ZNF440	0.500898
CEP89	0.500898
ZNF280B	0.500898
LL22NC03.75H12.2	0.500898
SPIDR	0.500895
HOXA10	0.500893
TP53	0.500893
GMEB1	0.500879
AMMECR1L	0.500855
CACNA2D2	0.500855
SPINK2	0.500855
MOB1B	0.500855
HSD17B4	0.500855
CUL7	0.500855
RP11.398K22.12	0.500855
RP5.1159O4.1	0.500855
ZNF212	0.500855
TCEAL1	0.500855
POMK	0.500855
RP11.89K10.1	0.500855
FBRSL1	0.500855
NDFIP2	0.500855
RPAP1	0.500855
RGMA	0.500855
PROCA1	0.500855
CEP131	0.500855
FOXK2	0.500855
STK11	0.500855
A1BG.AS1	0.500855
CENPK	0.500848
FBXO5	0.500848
PIP5K1C	0.500848
FAM53B	0.500836
NUMB	0.50083
ARFIP1	0.500827
GCC1	0.500827
SLC25A33	0.500812
CCDC88A	0.500812
SLC38A9	0.500812
GTPBP6	0.500812
NOTCH1	0.500812
PKD1	0.500812
TRIM65	0.500812
TAB1	0.500812
CCR9	0.500808
C10orf76	0.500808
EIF4G3	0.500804
SOS1	0.500804
AP4S1	0.500804
ACAA2	0.500788
PTPRJ	0.500782
KIF21A	0.500782
CLCN6	0.500768
KIAA2013	0.500768
VARS	0.500768
CYTH3	0.500768
NOD1	0.500768
METTL2B	0.500768
MPP1	0.500768
RBM4B	0.500768
VPS9D1	0.500768
RFX1	0.500768
ERVK3.1	0.500756
SYNGAP1	0.50075
ELP6	0.500747
KLRC2	0.500744
ATAD3B	0.500725
CCDC163P	0.500725
MCM3	0.500725
ARL5B	0.500725
PI4K2A	0.500725
TGDS	0.500725
C16orf58	0.500725
GALNT1	0.500725
C22orf34	0.500725
WNT1	0.500724
XPO7	0.500715
ARFGEF2	0.500715
VPS39	0.500705
RPA1	0.500682
AKT1S1	0.500682
GBE1	0.50067
ZFP62	0.50067
RUNDC1	0.50067
METTL4	0.50067
PCNA	0.50067
G6PD	0.500664
RP11.758H9.2	0.500658
PRF1	0.500656
ARHGAP12	0.50065
SPATA5L1	0.500639
MXRA7	0.500639
GCDH	0.500639
ZBTB17	0.500635
SESN2	0.500626
PEX19	0.500626
RUFY1	0.500626
SIK2	0.500626
CEP76	0.500626
SLC35A3	0.500618
DCAF6	0.500612
NKRF	0.500596
SELO	0.500596
MRE11A	0.500584
GGPS1	0.500581
DAPK3	0.500581
ARHGAP10	0.500567
ADAT1	0.500566
LILRB1	0.500566
ZNF827	0.50055
SNAP29	0.500547
N4BP3	0.500538
TAF13	0.500536
ZNF7	0.500536
PLXND1	0.500526
CRAT	0.500519
DSN1	0.50051
UBA3	0.500506
SCFD2	0.500504
POLR2H	0.500493
ARHGAP25	0.500492
TRPS1	0.500486
SCCPDH	0.500484
PDCD1	0.500484
MXRA8	0.500472
SLC25A24	0.500472
RP1.120G22.11	0.50047
PIK3CD.AS2	0.50047
PADI4	0.50047
E2F2	0.50047
POU3F1	0.50047
BMP8B	0.50047
HPDL	0.50047
LRRIQ3	0.50047
RP4.561L24.3	0.50047
RP4.549L20.3	0.50047
RP5.1074L1.1	0.50047
HIST2H2BE	0.50047
HIST2H4B	0.50047
FAM63A	0.50047
BGLAP	0.50047
RP11.285F7.2	0.50047
GREM2	0.50047
KMO	0.50047
GEN1	0.50047
ZNF514	0.50047
ZNF2	0.50047
AC013461.1	0.50047
OSGEPL1.AS1	0.50047
EFHB	0.50047
ACVR2B.AS1	0.50047
ZKSCAN7	0.50047
CELSR3	0.50047
RP11.804H8.6	0.50047
LRRC34	0.50047
FAM131A	0.50047
CRYGS	0.50047
TMEM44	0.50047
AC069513.4	0.50047
MFI2	0.50047
RASSF6	0.50047
RP11.130F10.1	0.50047
CTD.2256P15.2	0.50047
CTD.2186M15.3	0.50047
RP11.213H15.1	0.50047
RFESD	0.50047
HAVCR2	0.50047
RP11.532F6.4	0.50047
RPP40	0.50047
TFAP2A	0.50047
KIF13A	0.50047
SOX4	0.50047
HIST1H2BI	0.50047
ZNF391	0.50047
ZKSCAN3	0.50047
HSPA1B	0.50047
UNC5CL	0.50047
GSTA4	0.50047
XXbac.BPGBPG55C20.2	0.50047
B3GAT2	0.50047
TMEM244	0.50047
EPM2A	0.50047
RP11.545I5.3	0.50047
AC147651.4	0.50047
ICA1	0.50047
ETV1	0.50047
ANLN	0.50047
NME8	0.50047
SUGCT	0.50047
PEG10	0.50047
TFR2	0.50047
SND1.IT1	0.50047
WEE2.AS1	0.50047
RP5.1136G13.2	0.50047
IQSEC2	0.50047
PAGE5	0.50047
SLC39A14	0.50047
RHOBTB2	0.50047
CDCA2	0.50047
FAM110B	0.50047
RP11.809O17.1	0.50047
MELK	0.50047
RP11.65N13.8	0.50047
NCS1	0.50047
KRTAP5.AS1	0.50047
RP11.430H10.1	0.50047
FADS2	0.50047
SAC3D1	0.50047
RP11.867G23.8	0.50047
CAPN5	0.50047
DIP2C	0.50047
USP54	0.50047
RP11.338I21.1	0.50047
CDHR1	0.50047
IFIT1	0.50047
CPEB3	0.50047
DPCD	0.50047
CALY	0.50047
FLJ13224	0.50047
RP1.197B17.3	0.50047
RP11.161H23.5	0.50047
METTL7A	0.50047
SCN8A	0.50047
ZNF385A	0.50047
LINC01481.1	0.50047
FAM109A	0.50047
CDK2AP1	0.50047
BRI3BP	0.50047
LINC00384	0.50047
SALL2	0.50047
ADSSL1	0.50047
CYFIP1	0.50047
CHRFAM7A	0.50047
ZSCAN29	0.50047
USP3.AS1	0.50047
KIF23	0.50047
CACNA1H	0.50047
ECI1	0.50047
CTD.2270P14.5	0.50047
CTD.2547G23.4	0.50047
RP11.24N18.1	0.50047
AC009133.17	0.50047
CCDC189	0.50047
TGFB1I1	0.50047
RP11.481J2.3	0.50047
CTC.479C5.12	0.50047
LCAT	0.50047
C16orf46	0.50047
SDR42E1	0.50047
GAS8	0.50047
ASGR1	0.50047
RP11.219A15.1	0.50047
FLCN	0.50047
SLFN12	0.50047
CCL3L3	0.50047
RP11.527L4.2	0.50047
PNPO	0.50047
MYCBPAP	0.50047
2020-03-10	0.50047
C17orf80	0.50047
RP11.318A15.2	0.50047
RBFOX3	0.50047
IMPA2	0.50047
KATNAL2	0.50047
CTIF	0.50047
NRSN2	0.50047
CSRP2BP	0.50047
SRC	0.50047
SS18L1	0.50047
PLPP2	0.50047
PCSK4	0.50047
LLfos.48D6.2	0.50047
TLE2	0.50047
C19orf45	0.50047
ZNF443	0.50047
PGLYRP2	0.50047
ANO8	0.50047
LRFN1	0.50047
B3GNT8	0.50047
PINLYP	0.50047
LILRB3	0.50047
AC010642.1	0.50047
ZNF584	0.50047
LINC01422	0.50047
WBP2NL	0.50047
TTLL12	0.50047
CH507.513H4.6	0.50047
CLIC6	0.50047
CIZ1	0.500464
TIMM44	0.50046
TIMM10B	0.500458
GPR141	0.500436
UNKL	0.500429
ICMT	0.500427
UTS2	0.500427
NMNAT1	0.500427
ZMYM1	0.500427
DENND2C	0.500427
EFNA4	0.500427
RGS5.1	0.500427
SLC30A1	0.500427
BPNT1	0.500427
RP11.295G20.2	0.500427
RP11.214N9.1	0.500427
FLJ31356	0.500427
RP11.191L17.1	0.500427
FBXO41	0.500427
RP11.395A13.2	0.500427
GPD2	0.500427
GPR27	0.500427
RP11.553L6.5	0.500427
GPR160	0.500427
IRGM	0.500427
GM2A	0.500427
HIST1H4D	0.500427
BYSL	0.500427
CENPQ	0.500427
PTPRK	0.500427
FGL2	0.500427
APTR	0.500427
ARHGEF35	0.500427
ZNF81	0.500427
ZNF280C	0.500427
MTMR1	0.500427
STRBP	0.500427
CCBL1	0.500427
MICALCL	0.500427
NCR3LG1	0.500427
HRASLS2	0.500427
CCDC15	0.500427
GLB1L2	0.500427
RNLS	0.500427
LINC00987	0.500427
WDHD1	0.500427
TTC8	0.500427
PGBD4	0.500427
THBS1	0.500427
PPIP5K1	0.500427
RP11.426C22.5	0.500427
ZNF771	0.500427
PDP2	0.500427
B3GNT9	0.500427
SMPD3	0.500427
PITPNA	0.500427
ENO3	0.500427
TMEM256.PLSCR3.1	0.500427
C17orf51	0.500427
PEX12	0.500427
FAM215B	0.500427
LINC01260	0.500427
ZNF792	0.500427
IRGQ	0.500427
PPP1R13L	0.500427
LRP5L	0.500427
PDGFB	0.500427
NAGA	0.500427
KIAA0930	0.500427
CH507.513H4.5	0.500427
SLC19A1	0.500427
JRK	0.500424
CUBN	0.500424
MIAT	0.500424
KIR2DL1	0.500386
NADK	0.500384
RP11.386I14.4	0.500384
FAM102B	0.500384
CENPL	0.500384
SWT1	0.500384
RP11.563N4.1	0.500384
DYNC2LI1	0.500384
GAL3ST2	0.500384
KBTBD8	0.500384
THAP9	0.500384
TBC1D32	0.500384
RP11.313P13.5	0.500384
EPHA1	0.500384
UBA1	0.500384
PTPDC1	0.500384
RP11.158I9.8	0.500384
PXN.AS1	0.500384
ADAL	0.500384
PEAK1	0.500384
FAM174B	0.500384
ZSCAN32	0.500384
TMEM186	0.500384
XYLT1	0.500384
ZNF48	0.500384
ZNF594	0.500384
TTI1	0.500384
TGFBR3L	0.500384
ZNF528	0.500384
MICAL3	0.500384
GNPDA2	0.500381
PSENEN	0.500381
METTL6	0.50038
WRNIP1	0.50038
FAM167A	0.50038
ZNF548	0.500358
ACSL3	0.500347
GCA	0.500341
DTHD1	0.500341
ATP10D	0.500341
UBA6.AS1	0.500341
TBL2	0.500341
RP13.188A5.1	0.500341
WDR5	0.500341
TUT1	0.500341
PHLDA1	0.500341
CEP83	0.500341
RFXAP	0.500341
TSR3	0.500341
DHX58	0.500341
WIPI1	0.500341
TMEM241	0.500341
SNPH	0.500341
C5orf63	0.500335
UPRT	0.500335
SLC2A8	0.500335
RP11.277P12.6	0.500335
CCT6B	0.500335
WDR37	0.500332
STK40	0.500314
HIST1H4H	0.500312
VPS4B	0.50031
CENPF	0.500298
TTC13	0.500298
LCORL	0.500298
TCTN1	0.500298
TTYH2	0.500298
TWSG1	0.500298
EID2	0.500298
CRLS1	0.50029
STXBP3	0.500289
PCNX	0.500289
TRAV12.3	0.500275
ALMS1	0.500255
TBL1XR1	0.500255
AP006621.5	0.500255
POLD3	0.500255
B3GNTL1	0.500255
ZNF565	0.500255
SPHK2	0.500255
CCDC117	0.500255
ZNF124	0.500246
C4orf46	0.500246
RP11.37B2.1	0.500246
YBX3	0.500246
KIR3DX1	0.500246
TMEM184C	0.500237
WDR91	0.500237
CDK6	0.50022
TTLL1	0.500212
ADIPOR2	0.500209
SLC41A1	0.500201
NAPA	0.500186
SYVN1	0.500169
FAM49A	0.500169
SLC35F6	0.500169
TMEM161B	0.500169
ALDH18A1	0.500169
CACNA1C.AS1	0.500169
RASSF3	0.500169
NFYB	0.500169
ACADS	0.500169
CENPB	0.500169
ZNF296	0.500169
E2F3	0.500157
MYEF2	0.500157
HEATR6	0.500157
ZNF480	0.500157
MED31	0.500144
HPS3	0.500141
VPS50	0.500126
IKBKAP	0.500126
PPP2R1B	0.500126
GMEB2	0.500126
PAFAH1B3	0.500114
MTFR1L	0.500112
YIPF1	0.500112
RP11.488L18.8	0.500105
HARS2	0.500105
TELO2	0.500098
MOV10	0.500083
FUBP3	0.500083
TAOK1	0.500068
ZCCHC6	0.500065
AC133644.2	0.50004
ACYP1	0.50004
TRIM37	0.50004
KDM1A	0.500032
FBXL12	0.500029
BORCS7	0.500025
BRAF	0.500023
MGME1	0.500023
NOCT	0.500014
FO538757.3	0.5
RP5.857K21.4	0.5
HES4	0.5
RP11.54O7.11	0.5
AGRN	0.5
FAM132A	0.5
RP5.902P8.12	0.5
SCNN1D	0.5
RP11.345P4.7	0.5
RP5.892K4.1	0.5
RP11.181G12.2	0.5
RP3.395M20.9	0.5
TTC34	0.5
RP11.46F15.2	0.5
LINC00337	0.5
GPR153	0.5
RP3.510D11.2	0.5
PIK3CD.AS1	0.5
RBP7	0.5
APITD1	0.5
RP4.734G22.3	0.5
CTRC	0.5
RP4.798A10.7	0.5
AKR7A3	0.5
HTR6	0.5
PLA2G2C	0.5
CDA	0.5
RP5.1071N3.1	0.5
C1QC	0.5
RP3.465N24.6	0.5
RP1.187B23.1	0.5
AUNIP	0.5
AIM1L	0.5
RP5.968P14.2	0.5
SFN	0.5
PTAFR	0.5
RP5.1092A3.5	0.5
RP11.73M7.9	0.5
ADGRB2	0.5
TSSK3	0.5
ZBTB8A	0.5
ZSCAN20	0.5
COL8A2	0.5
SH3D21	0.5
EVA1B	0.5
CSF3R	0.5
MANEAL	0.5
RP11.69E11.8	0.5
ZMYND12	0.5
KDM4A.AS1	0.5
TCTEX1D4	0.5
MMACHC	0.5
LURAP1	0.5
RAD54L	0.5
FAAH	0.5
AGBL4	0.5
RP11.91A18.4	0.5
ZYG11A	0.5
RP5.1024G6.5	0.5
RP11.117D22.2	0.5
CYB5RL	0.5
ACOT11	0.5
PARS2	0.5
PLPP3	0.5
L1TD1	0.5
RP11.230B22.1	0.5
RAVER2	0.5
IL23R	0.5
FPGT.TNNI3K	0.5
GIPC2	0.5
RP11.131L23.1	0.5
RP4.665J23.1	0.5
KIAA1107	0.5
FNBP1L	0.5
SLC44A3	0.5
TMEM56	0.5
SNX7	0.5
FRRS1	0.5
LRRC39	0.5
FNDC7	0.5
RP11.475E11.9	0.5
GPR61	0.5
RP4.773N10.4	0.5
KCNA2	0.5
RP5.1180E21.5	0.5
CTTNBP2NL	0.5
RP11.426L16.3	0.5
RP5.1073O3.2	0.5
BCL2L15	0.5
RP4.666F24.3	0.5
PTGFRN	0.5
TRIM45	0.5
TBX15	0.5
FAM72B	0.5
CH17.437K3.1	0.5
RP11.344P13.6	0.5
RP11.763B22.4	0.5
CH17.270A2.1	0.5
FMO5	0.5
LINC00624	0.5
RP11.495P10.1	0.5
RP11.353N4.6	0.5
HIST2H3D	0.5
MTMR11	0.5
CTSK	0.5
RP11.126K1.8	0.5
RP11.404E16.1	0.5
OAZ3	0.5
S100A13	0.5
AL513523.2	0.5
RP11.422P24.11	0.5
AQP10	0.5
RP11.350G8.5	0.5
MUC1	0.5
RP11.263K19.6	0.5
RUSC1.AS1	0.5
RP11.336K24.12	0.5
RP11.98G7.1	0.5
CRABP2	0.5
NTRK1	0.5
ARHGEF11	0.5
FCRL1	0.5
SLAMF8	0.5
RP11.536C5.7	0.5
RP11.544M22.13	0.5
KLHDC9	0.5
FCGR2A	0.5
RGS5	0.5
PBX1	0.5
RP3.455J7.4	0.5
GPR161	0.5
TBX19	0.5
SELP	0.5
LHX4	0.5
RP11.382D12.2	0.5
RGS13	0.5
B3GALT2	0.5
ASPM	0.5
CAMSAP2	0.5
ASCL5	0.5
PHLDA3	0.5
RP11.430C7.5	0.5
NFASC	0.5
LEMD1	0.5
DYRK3	0.5
IL10	0.5
IL24	0.5
LAMB3	0.5
HSD11B1	0.5
C1orf74	0.5
IRF6	0.5
RP11.15I11.3	0.5
BATF3	0.5
C1orf115	0.5
DISP1	0.5
RP11.396C23.4	0.5
RP11.275I14.4	0.5
WNT3A	0.5
RP5.1139B12.3	0.5
RP11.245P10.4	0.5
HIST3H2BB	0.5
LGALS8.AS1	0.5
RP11.385F5.4	0.5
WDR64	0.5
C1orf101	0.5
RP11.439E19.9	0.5
ZNF670	0.5
FAM110C	0.5
AC116614.1	0.5
LINC00299	0.5
MBOAT2	0.5
RP11.95D17.1	0.5
RRM2	0.5
TP53I3	0.5
ADGRF3	0.5
UCN	0.5
PLB1	0.5
SPDYA	0.5
CAPN14	0.5
RP11.1057B6.1	0.5
AC018693.6	0.5
AC093609.1	0.5
AC016722.4	0.5
AC079807.4	0.5
EML6	0.5
AC012358.8	0.5
AC107081.5	0.5
TMEM17	0.5
AC007365.3	0.5
ANKRD53	0.5
RP11.467P9.1	0.5
RP11.434P11.2	0.5
DGUOK.AS1	0.5
C2orf81	0.5
INO80B.WBP1	0.5
LBX2	0.5
AC104135.2	0.5
RP11.342K6.1	0.5
TCF7L1	0.5
ST3GAL5.AS1	0.5
RP11.440D17.3	0.5
ADRA2B	0.5
RP11.353K11.1	0.5
FAM178B	0.5
RP11.734K23.9	0.5
RP11.38C17.1	0.5
LYG1	0.5
NPAS2	0.5
AC016738.4	0.5
CREG2	0.5
RFX8	0.5
IL1R1	0.5
AC009505.2	0.5
RGPD4	0.5
SOWAHC	0.5
IL1B	0.5
RP11.141B14.1	0.5
TFCP2L1	0.5
CCDC74B	0.5
POTEI	0.5
CCDC74A	0.5
NEB	0.5
FMNL2	0.5
RPRM	0.5
GALNT5	0.5
RP11.1152H14.1	0.5
AC009299.2	0.5
SPC25	0.5
KLHL23	0.5
AC010894.3	0.5
AC009948.5	0.5
FKBP7	0.5
LINC01473	0.5
FAM171B	0.5
RP11.455J20.3	0.5
AC005540.3	0.5
AC064834.2	0.5
CCDC150	0.5
SATB2.AS1	0.5
ALS2CR12	0.5
PARD3B	0.5
AC007879.5	0.5
IDH1.AS1	0.5
KANSL1L	0.5
AC006994.2	0.5
TMEM169	0.5
RUFY4	0.5
GPBAR1	0.5
STK36	0.5
CYP27A1	0.5
SLC23A3	0.5
PTPRN	0.5
AC053503.4	0.5
CTD.2308L22.1	0.5
FAM124B	0.5
PID1	0.5
AC009950.2	0.5
SPATA3	0.5
SAG	0.5
HJURP	0.5
IQCA1	0.5
COL6A3	0.5
AC016999.2	0.5
AC133528.2	0.5
AC114730.7	0.5
NEU4	0.5
AC093642.3	0.5
RP11.97C16.1	0.5
LMCD1	0.5
RP11.415F23.4	0.5
THRB	0.5
NEK10	0.5
CCR8	0.5
CCDC13	0.5
RP4.613B23.5	0.5
ZNF662	0.5
RP11.424N24.2	0.5
RP11.348P10.2	0.5
KIF15	0.5
CDCP1	0.5
CCR1	0.5
RP11.24F11.2	0.5
ATRIP	0.5
PRKAR2A.AS1	0.5
RP13.131K19.6	0.5
FAM212A	0.5
RBM5.AS1	0.5
SEMA3B	0.5
HYAL2	0.5
DOCK3	0.5
SEMA3G	0.5
STAB1	0.5
ITIH4	0.5
IL17RB	0.5
DENND6A.AS1	0.5
RP11.755B10.3	0.5
RP11.245J9.4	0.5
RP11.154H23.4	0.5
RP11.383I23.2	0.5
FILIP1L	0.5
IMPG2	0.5
LINC00882	0.5
DUBR	0.5
HHLA2	0.5
TAGLN3	0.5
C3orf52	0.5
RP11.757F18.5	0.5
RP11.572C15.5	0.5
ZDHHC23	0.5
RP11.190C22.9	0.5
HGD	0.5
POLQ	0.5
CD86	0.5
CSTA	0.5
RP11.67L2.2	0.5
PDIA5	0.5
KALRN	0.5
ITGB5	0.5
OSBPL11	0.5
MGLL	0.5
GP9	0.5
RP11.434H6.6	0.5
RP11.434H6.7	0.5
EFCAB12	0.5
TMCC1.AS1	0.5
ALG1L2	0.5
RP11.93K22.13	0.5
RP11.77P16.4	0.5
NPHP3.ACAD11	0.5
NPHP3.AS1	0.5
PPP2R3A	0.5
RP11.102M11.2	0.5
NME9	0.5
FOXL2	0.5
GRK7	0.5
PLS1	0.5
PAQR9.AS1	0.5
WWTR1	0.5
ARHGEF26	0.5
RP11.305K5.1	0.5
RP11.6F2.5	0.5
RP11.16N11.2	0.5
GHSR	0.5
NCEH1	0.5
KCNMB3	0.5
GNB4	0.5
B3GNT5	0.5
KLHL6.AS1	0.5
CAMK2N2	0.5
EHHADH	0.5
RP11.211G3.2	0.5
LPP.AS2	0.5
CLDN1	0.5
MB21D2	0.5
ATP13A4	0.5
XXYLT1.AS2	0.5
MUC20	0.5
RP11.480A16.1	0.5
SLC51A	0.5
UBXN7.AS1	0.5
MFI2.AS1	0.5
SLC26A1	0.5
RP11.20I20.4	0.5
EVC2	0.5
S100P	0.5
RP11.367J11.2	0.5
ABLIM2	0.5
RP11.774O3.3	0.5
HS3ST1	0.5
LINC00504	0.5
RP11.717K11.2	0.5
TLR6	0.5
UGDH.AS1	0.5
AC195454.1	0.5
RP11.109E24.2	0.5
RP11.700J17.2	0.5
LNX1	0.5
RP11.571I18.4	0.5
RP11.584P21.2	0.5
PF4	0.5
RP11.629B11.5	0.5
EPGN	0.5
CDKL2	0.5
STBD1	0.5
CXCL13	0.5
RP11.109G23.3	0.5
RP11.127B20.2	0.5
CDS1	0.5
RP11.323J4.1	0.5
RP11.1299A16.3	0.5
RP11.571L19.8	0.5
CXXC4	0.5
RP11.73K9.2	0.5
UGT8	0.5
PRSS12	0.5
RP11.384K6.8	0.5
TMEM155	0.5
PP12613	0.5
IL21	0.5
ANKRD50	0.5
RP11.420A23.1	0.5
SLC7A11	0.5
RP11.342I1.2	0.5
SMAD1	0.5
FAM160A1	0.5
GUCY1B3	0.5
NEIL3	0.5
RP11.367N14.2	0.5
SORBS2	0.5
FAM149A	0.5
TERT	0.5
SEMA5A	0.5
ANKRD33B	0.5
CTD.2165H16.4	0.5
RP11.260E18.1	0.5
MYO10	0.5
BASP1	0.5
CTD.2152M20.2	0.5
CTD.2517O10.6	0.5
CAPSL	0.5
OSMR	0.5
DAB2	0.5
CARD6	0.5
CTD.2035E11.5	0.5
RP11.159F24.5	0.5
RP11.53O19.1	0.5
ITGA2	0.5
CTD.2366F13.1	0.5
CCNO	0.5
CTD.2031P19.5	0.5
AC008937.2	0.5
DEPDC1B	0.5
CTD.2631K10.1	0.5
FOXD1	0.5
CTD.2377O17.1	0.5
CTD.2503O16.4	0.5
SV2C	0.5
F2RL2	0.5
CMYA5	0.5
THBS4	0.5
CTC.458I2.2	0.5
FAM151B	0.5
RASGRF2.AS1	0.5
POU5F2	0.5
CTC.506B8.1	0.5
CTD.2260A17.1	0.5
GIN1	0.5
CTC.487M23.8	0.5
TRIM36	0.5
CTC.428G20.6	0.5
TICAM2	0.5
CTC.505O3.3	0.5
SEMA6A	0.5
SEMA6A.AS1	0.5
RP11.517I3.1	0.5
ALDH7A1	0.5
SLC22A4	0.5
AC116366.5	0.5
IL4	0.5
FSTL4	0.5
CTC.203F4.2	0.5
RP11.325L7.1	0.5
REEP2	0.5
LRRTM2	0.5
PROB1	0.5
IGIP	0.5
CD14	0.5
PCDHB9	0.5
AC005618.6	0.5
PCDHGB5	0.5
ARAP3	0.5
PCDH12	0.5
KCTD16	0.5
JAKMIP2.AS1	0.5
ARHGEF37	0.5
CSF1R	0.5
GPX3	0.5
SPARC	0.5
CTC.248O19.1	0.5
NIPAL4	0.5
LSM11	0.5
AC008697.1	0.5
HMMR	0.5
LINC01366	0.5
FGF18	0.5
UBTD2	0.5
CTC.308K20.1	0.5
HK3	0.5
DOK3	0.5
FAM153C	0.5
RP11.1379J22.5	0.5
CBY3	0.5
CTC.338M12.2	0.5
AC138035.2	0.5
HUS1B	0.5
SLC22A23	0.5
RP3.406P24.3	0.5
NRN1	0.5
LY86	0.5
BLOC1S5.1	0.5
GCNT2	0.5
C6orf52	0.5
MAK	0.5
TMEM170B	0.5
PHACTR1	0.5
RP11.146I2.1	0.5
GMPR	0.5
NHLRC1	0.5
RNF144B	0.5
SLC17A3	0.5
U91328.21	0.5
HFE	0.5
HIST1H3G	0.5
HIST1H4I	0.5
HIST1H2AH	0.5
HIST1H3I	0.5
HIST1H4L	0.5
HIST1H2BO	0.5
RP5.1186N24.3	0.5
XXbac.BPG249D20.9	0.5
XXbac.BPG252P9.9	0.5
SFTA2	0.5
ATP6V1G2.DDX39B	0.5
LY6G5B	0.5
SAPCD1	0.5
C2	0.5
NOTCH4	0.5
XXbac.BPG154L12.4	0.5
COL11A2	0.5
ARMC12	0.5
PXT1	0.5
FGD2	0.5
RP3.441A12.1	0.5
DNAH8	0.5
MOCS1	0.5
TREML2	0.5
TREM1	0.5
GUCA1B	0.5
RP3.475N16.1	0.5
DLK2	0.5
SLC29A1	0.5
SLC25A27	0.5
RP5.1148A21.3	0.5
RP11.257K9.8	0.5
RP11.505P4.7	0.5
CD109	0.5
C6orf163	0.5
RP11.127B16.1	0.5
GPR63	0.5
RP3.355L5.4	0.5
RP11.787I22.3	0.5
MARCKS	0.5
RNF217	0.5
TPD52L1	0.5
CTA.212D2.2	0.5
MYB	0.5
PDE7B	0.5
MAP7	0.5
RP11.356I2.1	0.5
RAB32	0.5
SASH1	0.5
RP1.111D6.3	0.5
ESR1	0.5
PNLDC1	0.5
RP1.168L15.5	0.5
LINC00574	0.5
AC093627.10	0.5
RP11.1246C19.1	0.5
ELFN1	0.5
ELFN1.AS1	0.5
AMZ1	0.5
AC024028.1	0.5
OCM	0.5
GRID2IP	0.5
AC007161.5	0.5
RP5.855F16.1	0.5
ISPD	0.5
CTA.293F17.1	0.5
KLHL7.AS1	0.5
STK31	0.5
CTB.119C2.1	0.5
HOXA1	0.5
HOXA3	0.5
HOXA.AS2	0.5
HOXA5	0.5
HOXA7	0.5
HOXA11.AS	0.5
AC004549.6	0.5
RP11.225B17.2	0.5
EPDR1	0.5
GLI3	0.5
C7orf25	0.5
SPDYE1	0.5
PGAM2	0.5
PKD1L1	0.5
RP11.340I6.8	0.5
ZNF117	0.5
TRIM74	0.5
WBSCR27	0.5
MAGI2	0.5
ABCB4	0.5
CLDN12	0.5
CYP51A1.AS1	0.5
GNG11	0.5
BAIAP2L1	0.5
GJC3	0.5
PCOLCE.AS1	0.5
RP11.132A1.4	0.5
RP11.577H5.5	0.5
POLR2J2	0.5
FBXL13	0.5
SLC26A5	0.5
CTB.107G13.1	0.5
RP11.251G23.5	0.5
PRKAR2B	0.5
GPR22	0.5
RP4.593H12.1	0.5
CTB.13F3.1	0.5
DOCK4	0.5
LSMEM1	0.5
CAV1	0.5
AASS	0.5
IQUB	0.5
ASB15	0.5
PRRT4	0.5
RP11.212P7.2	0.5
FAM71F2	0.5
OPN1SW	0.5
RP11.309L24.4	0.5
TSPAN33	0.5
RP11.306G20.1	0.5
CPA5	0.5
AC016831.7	0.5
PODXL	0.5
RP11.134L10.1	0.5
AC024084.1	0.5
SVOPL	0.5
WEE2	0.5
MGAM	0.5
TRBV5.3	0.5
TRBJ1.2	0.5
TRBJ1.6	0.5
TRBJ2.3	0.5
TRBJ2.4	0.5
GHET1	0.5
ATP6V0E2.AS1	0.5
RP4.584D14.5	0.5
ZNF775	0.5
RP4.548D19.3	0.5
LINC00685	0.5
RP13.465B17.4	0.5
RP13.465B17.5	0.5
RP11.309M23.1	0.5
CRLF2	0.5
CSF2RA	0.5
IL3RA	0.5
RP11.791M20.1	0.5
EGFL6	0.5
TMEM27	0.5
MAP3K15	0.5
YY2	0.5
TAB3.AS2	0.5
CYBB	0.5
MED14OS	0.5
LINC01204	0.5
RP5.1158E12.3	0.5
ZNF674	0.5
SYN1	0.5
UXT.AS1	0.5
AL022578.1	0.5
KCND1	0.5
PRICKLE3	0.5
USP27X.AS1	0.5
CCNB3	0.5
RP11.348F1.2	0.5
MAGED4B	0.5
RIBC1	0.5
NLRP2P	0.5
RP6.159A1.4	0.5
RGAG4	0.5
ERCC6L	0.5
GPR174	0.5
XKRX	0.5
CENPI	0.5
ARMCX2	0.5
RP4.769N13.7	0.5
GPRASP2	0.5
BHLHB9	0.5
FRMPD3	0.5
KLHL13	0.5
LINC01402	0.5
GRIA3	0.5
OCRL	0.5
BCORL1	0.5
FIRRE	0.5
MCF2	0.5
AF011889.5	0.5
AF011889.2	0.5
L1CAM	0.5
RP11.218L14.4	0.5
SPRY3	0.5
WASIR1	0.5
RP5.855D21.1	0.5
AF131216.1	0.5
SLC35G5	0.5
FAM66D	0.5
FAM86B1	0.5
FAM66A	0.5
RP11.351I21.11	0.5
CTD.2547L16.1	0.5
PSD3	0.5
SH2D4A	0.5
LZTS1	0.5
EGR3	0.5
RP11.1149O23.4	0.5
RP11.624C23.1	0.5
DOCK5	0.5
GNRH1	0.5
ESCO2	0.5
CTD.2647L4.1	0.5
ZNF703	0.5
ADGRA2	0.5
RP11.90P5.2	0.5
RP11.360L9.4	0.5
RP11.231D20.2	0.5
RP11.503E24.2	0.5
RP11.412B14.1	0.5
C8orf46	0.5
MCMDC2	0.5
RP11.7F18.2	0.5
XKR9	0.5
RP11.48B3.5	0.5
RP11.1149M10.2	0.5
E2F5	0.5
LRRC69	0.5
TRIQK	0.5
RP3.388N13.5	0.5
FSBP	0.5
RP11.320N21.1	0.5
GDF6	0.5
MATN2	0.5
OSR2	0.5
KB.173C10.1	0.5
KB.1980E6.3	0.5
BAALC.AS1	0.5
RP11.395G23.3	0.5
RP11.649G15.2	0.5
RAD21.AS1	0.5
SAMD12.AS1	0.5
RP11.713M15.2	0.5
RP11.158K1.3	0.5
RP11.532M24.1	0.5
PRNCR1	0.5
POU5F1B	0.5
AF230666.2	0.5
ZFAT.AS1	0.5
CTA.204B4.2	0.5
ZFP41	0.5
RP11.661A12.7	0.5
RP11.661A12.12	0.5
RP11.429J17.2	0.5
CTD.3065J16.9	0.5
WDR97	0.5
GS1.393G12.14	0.5
RP11.165F24.3	0.5
RP11.509J21.2	0.5
SLC1A1	0.5
MOB3B	0.5
AQP7	0.5
KIF24	0.5
ENHO	0.5
RP11.195F19.9	0.5
DNAJB5.AS1	0.5
MSMP	0.5
NPR2	0.5
CCIN	0.5
RP11.613M10.6	0.5
RP11.613M10.9	0.5
SHB	0.5
PGM5P2	0.5
FAM27C	0.5
RP11.374M1.5	0.5
LINC01410	0.5
RP11.262H14.3	0.5
RP11.262H14.4	0.5
LINC01504	0.5
VPS13A.AS1	0.5
RP11.522I20.3	0.5
NTRK2	0.5
DAPK1	0.5
OMD	0.5
RP11.274J16.5	0.5
RP11.435O5.5	0.5
RP11.535M15.1	0.5
HEMGN	0.5
RP11.217B7.3	0.5
ZNF462	0.5
KLF4	0.5
BSPRY	0.5
TLR4	0.5
TTLL11	0.5
PTGS1	0.5
FAM129B	0.5
RP11.56D16.8	0.5
RP11.203J24.8	0.5
RP11.216B9.6	0.5
PHYHD1	0.5
PTGES	0.5
LAMC3	0.5
ADAMTS13	0.5
ADAMTSL2	0.5
DBH.AS1	0.5
VAV2	0.5
RP11.145E17.2	0.5
FCN1	0.5
C9orf116	0.5
C9orf69	0.5
GPSM1	0.5
CARD9	0.5
C8G	0.5
FUT7	0.5
TOR4A	0.5
CACNA1B	0.5
RP11.304M2.5	0.5
DRD4	0.5
PANO1	0.5
AP006621.8	0.5
TNNI2	0.5
TNNT3	0.5
CD81.AS1	0.5
TIMM10B.1	0.5
STK33	0.5
TRIM66	0.5
ST5	0.5
RP11.467K18.2	0.5
RP11.351I24.1	0.5
ADM	0.5
MTRNR2L8	0.5
PARVA	0.5
SPON1	0.5
SOX6	0.5
RP1.239B22.5	0.5
TPH1	0.5
SPTY2D1.AS1	0.5
RP11.1081L13.4	0.5
NAV2	0.5
DBX1	0.5
LGR4	0.5
BDNF.AS	0.5
CCDC73	0.5
LINC00294	0.5
CSTF3.AS1	0.5
C11orf96	0.5
SPI1	0.5
TMX2.CTNND1	0.5
FAM111B	0.5
MPEG1	0.5
MS4A6A	0.5
MS4A7	0.5
RP11.804A23.2	0.5
RP11.804A23.4	0.5
PTGDR2	0.5
VWCE	0.5
RP11.727F15.11	0.5
PLCB3	0.5
MIR194.2HG	0.5
C11orf85	0.5
CDCA5	0.5
CDC42EP2	0.5
TIGD3	0.5
SNX32	0.5
FOSL1	0.5
RP11.867G23.4	0.5
RIN1	0.5
PELI3	0.5
RHOD	0.5
AP003419.16	0.5
RP11.805J14.5	0.5
CTTN	0.5
PDE2A	0.5
ARAP1.AS2	0.5
P2RY2	0.5
UCP3	0.5
RP11.91P24.6	0.5
DLG2	0.5
CCDC83	0.5
AMOTL1	0.5
RP11.819C21.1	0.5
EXPH5	0.5
RP11.347E10.1	0.5
POU2AF1	0.5
TEX12	0.5
BCO2	0.5
RP11.65M17.1	0.5
TMPRSS5	0.5
RP11.212D19.4	0.5
BACE1	0.5
FXYD6	0.5
TMPRSS13	0.5
RP11.770J1.3	0.5
TTC36	0.5
GRAMD1B	0.5
NRGN	0.5
SLC37A2	0.5
STT3A.AS1	0.5
RP11.712L6.5	0.5
C11orf45	0.5
RP11.890B15.2	0.5
RP11.890B15.3	0.5
IGSF9B	0.5
IDI2.AS1	0.5
RP11.536K7.3	0.5
RP3.323N1.2	0.5
USP6NL	0.5
MCM10	0.5
RP11.398C13.6	0.5
PLXDC2	0.5
SKIDA1	0.5
COMMD3.BMI1	0.5
PRTFDC1	0.5
THNSL1	0.5
LINC00202.2	0.5
RP11.479G22.8	0.5
RP11.462L8.1	0.5
ZNF239	0.5
ALOX5	0.5
AGAP14P	0.5
RP11.38L15.3	0.5
PTPN20	0.5
ARHGAP22	0.5
RP11.388P9.2	0.5
JMJD1C.AS1	0.5
CTNNA3	0.5
TET1	0.5
STOX1	0.5
TACR2	0.5
NEUROG3	0.5
COL13A1	0.5
UNC5B.AS1	0.5
RP11.152N13.16	0.5
DNAJC9.AS1	0.5
RP11.152N13.5	0.5
AGAP5	0.5
RP11.574K11.29	0.5
PLAU	0.5
ZNF503	0.5
ZCCHC24	0.5
NUTM2E	0.5
MMRN2	0.5
NUTM2A	0.5
ACTA2.AS1	0.5
KIF11	0.5
CEP55	0.5
PLCE1	0.5
RP11.310E22.4	0.5
TLL2	0.5
MORN4	0.5
LINC00866	0.5
LOXL4	0.5
CNNM1	0.5
RP11.441O15.3	0.5
NKX2.3	0.5
ABCC2	0.5
SEMA4G	0.5
RP11.108L7.15	0.5
KCNIP2	0.5
RP11.47A8.5	0.5
CFAP58.AS1	0.5
SORCS3	0.5
RP11.348N5.7	0.5
RP11.324O2.3	0.5
AFAP1L2	0.5
SHTN1	0.5
SLC18A2	0.5
RP11.129M16.4	0.5
WDR11.AS1	0.5
HTRA1	0.5
CUZD1	0.5
CHST15	0.5
RP11.59C5.3	0.5
LINC01163	0.5
JAKMIP3	0.5
INPP5A	0.5
KNDC1	0.5
RP11.122K13.12	0.5
CYP2E1	0.5
SYCE1	0.5
WNT5B	0.5
CACNA1C	0.5
FOXM1	0.5
AKAP3	0.5
LTBR	0.5
ACRBP	0.5
RP11.273B20.1	0.5
FAM90A1	0.5
A2M	0.5
PZP	0.5
CLEC7A	0.5
EIF2S3L	0.5
PRH1.PRR4	0.5
TAS2R14	0.5
LRP6	0.5
MANSC1	0.5
LOH12CR2	0.5
GPR19	0.5
RP11.180M15.4	0.5
RP11.377D9.3	0.5
PLBD1	0.5
C12orf60	0.5
MGP	0.5
MGST1	0.5
KCNJ8	0.5
BCAT1	0.5
RP11.713N11.6	0.5
CASC1	0.5
RP11.295I5.3	0.5
RP11.996F15.2	0.5
RP11.77I22.2	0.5
DDX11.AS1	0.5
OVOS2	0.5
RP11.428G5.5	0.5
RP11.278C7.4	0.5
RP11.313F23.4	0.5
AC079630.4	0.5
RP5.1057I20.4	0.5
VDR	0.5
RP11.89H19.2	0.5
RP1.228P16.8	0.5
RP11.370I10.10	0.5
PRPH	0.5
BCDIN3D.AS1	0.5
RP11.1100L3.8	0.5
KRT73	0.5
KRT8	0.5
TNS2	0.5
ESPL1	0.5
HOXC5	0.5
ITGA7	0.5
PMEL	0.5
ERBB3	0.5
RP11.603J24.14	0.5
RBMS2	0.5
NDUFA4L2	0.5
STAC3	0.5
KIF5A	0.5
ARHGEF25	0.5
CYP27B1	0.5
SRGAP1	0.5
C12orf56	0.5
LYZ	0.5
RP11.1143G9.4	0.5
RP11.290L1.3	0.5
RP11.290L1.2	0.5
BBS10	0.5
PAWR	0.5
LIN7A	0.5
DCN	0.5
CEP83.AS1	0.5
CFAP54	0.5
DEPDC4	0.5
GAS2L3	0.5
SYCP3	0.5
RP11.144F15.1	0.5
RP11.864J10.4	0.5
FAM222A	0.5
RAD9B	0.5
RP3.473L9.4	0.5
ALDH2	0.5
DTX1	0.5
SIRT4	0.5
RP11.711D18.2	0.5
RP13.941N14.1	0.5
CCDC62	0.5
RILPL1	0.5
RP11.486O12.2	0.5
DNAH10	0.5
GLT1D1	0.5
RP11.495K9.3	0.5
RP13.977J11.8	0.5
TNFRSF19	0.5
USP12.AS2	0.5
MTUS2	0.5
RP11.141M1.3	0.5
TNFSF11	0.5
TSC22D1.AS1	0.5
KIAA0226L	0.5
LINC00562	0.5
ARL11	0.5
DLEU7	0.5
THSD1	0.5
DIAPH3	0.5
RNF219.AS1	0.5
RP11.214F16.8	0.5
RP11.12G12.7	0.5
KDELC1	0.5
EFNB2	0.5
MCF2L	0.5
MCF2L.AS1	0.5
GRTP1	0.5
ADPRHL1	0.5
TMEM255B	0.5
GAS6	0.5
LINC00565	0.5
SLC39A2	0.5
TRAV8.5	0.5
TRAJ45	0.5
TRAJ42	0.5
TRAJ40	0.5
TRAJ39	0.5
TRAJ38	0.5
TRAJ29	0.5
TRAJ16	0.5
TRAJ13	0.5
TRAJ10	0.5
TRAJ4	0.5
AE000662.92	0.5
SLC7A7	0.5
MMP14	0.5
PRMT5.AS1	0.5
CDH24	0.5
TSSK4	0.5
TGM1	0.5
ADCY4	0.5
CBLN3	0.5
COCH	0.5
POLE2	0.5
GPR137C	0.5
RP11.841O20.2	0.5
FERMT2	0.5
DLGAP5	0.5
CTD.2588E21.1	0.5
RP11.930O11.1	0.5
GPR135	0.5
ESR2	0.5
CTD.2555O16.4	0.5
HSPA2	0.5
SPTB	0.5
PLEK2	0.5
ACTN1.AS1	0.5
SLC10A1	0.5
TTC9	0.5
RP6.65G23.5	0.5
ACOT1	0.5
RP5.1021I20.4	0.5
PROX2	0.5
PGF	0.5
ZC2HC1C	0.5
JDP2	0.5
TGFB3	0.5
TSHR	0.5
RP11.114N19.3	0.5
TTC7B	0.5
CTD.2547L24.4	0.5
CATSPERB	0.5
RP11.371E8.4	0.5
SERPINA1	0.5
CLMN	0.5
RP11.872J21.3	0.5
RP11.61O1.1	0.5
CTD.2376I20.1	0.5
CTD.2017C7.2	0.5
ANKRD9	0.5
CTD.2555C10.3	0.5
CDC42BPB	0.5
TNFAIP2	0.5
KIF26A	0.5
RP11.44N21.1	0.5
JAG2	0.5
IGHM	0.5
IGHV4.34	0.5
MKRN3	0.5
PWAR6	0.5
RP11.701H24.4	0.5
RP11.1000B6.5	0.5
SCG5	0.5
DPH6.AS1	0.5
RP11.102L12.2	0.5
BUB1B	0.5
INAFM2	0.5
DISP2	0.5
PLA2G4B	0.5
STRC	0.5
CATSPER2	0.5
ELL3	0.5
SERINC4	0.5
C15orf48	0.5
ATP8B4	0.5
CTD.2378E12.1	0.5
MYO5C	0.5
LINC00926	0.5
GCOM1	0.5
AQP9	0.5
LIPC	0.5
CCNB2	0.5
RP11.219B17.3	0.5
RP11.244F12.3	0.5
ANKDD1A	0.5
CTD.3185P2.1	0.5
SKOR1	0.5
RP11.315D16.2	0.5
RP11.315D16.4	0.5
UACA	0.5
RP11.817O13.9	0.5
SNX33	0.5
DNM1P35	0.5
ISL2	0.5
RP11.797A18.3	0.5
CIB2	0.5
ACSBG1	0.5
KIAA1024	0.5
MEX3B	0.5
HOMER2	0.5
RP11.182J1.3	0.5
RP11.815J21.2	0.5
RP11.158M2.2	0.5
RP11.158M2.3	0.5
RP11.217B1.2	0.5
KIF7	0.5
ANPEP	0.5
RP11.697E2.6	0.5
AC068831.15	0.5
AC068831.6	0.5
AC068831.10	0.5
CRAT37	0.5
CTD.2313J17.6	0.5
RP11.6O2.3	0.5
ADAMTS17	0.5
RP11.299G20.2	0.5
PCSK6	0.5
HBZ	0.5
HBA1	0.5
LINC00235	0.5
WFIKKN1	0.5
SOX8	0.5
CASKIN1	0.5
CCNF	0.5
RP11.20I23.8	0.5
CTD.3126B10.1	0.5
PRSS33	0.5
PKMYT1	0.5
LA16c.306E5.2	0.5
CORO7.PAM16	0.5
RP11.396B14.2	0.5
CTD.3088G3.8	0.5
CTB.193M12.1	0.5
CTB.193M12.5	0.5
MYH11	0.5
CTD.2288F12.1	0.5
IGSF6	0.5
PLK1	0.5
ATP2A1	0.5
CD19	0.5
RP11.231C14.7	0.5
NPIPB11	0.5
BOLA2	0.5
RP11.345J4.3	0.5
RP11.231C14.4	0.5
AC009133.15	0.5
CTD.2515O10.5	0.5
TBX6	0.5
GDPD3	0.5
SLX1A	0.5
RP11.347C12.1	0.5
RP11.146F11.5	0.5
STX1B	0.5
PYCARD.AS1	0.5
RP11.452L6.5	0.5
SHCBP1	0.5
GPT2	0.5
RP11.169E6.1	0.5
ABCC11	0.5
RP11.401P9.5	0.5
RP11.327F22.1	0.5
LPCAT2	0.5
RP11.413H22.3	0.5
CETP	0.5
RP11.407G23.7	0.5
RP11.459F6.3	0.5
RP11.481J2.4	0.5
RP11.61A14.1	0.5
RP11.5A19.5	0.5
ZDHHC1	0.5
CTD.2012K14.8	0.5
TSNAXIP1	0.5
CDH1	0.5
HAS3	0.5
TMED6	0.5
CLEC18A	0.5
RP11.510M2.1	0.5
ZFHX3	0.5
AC009120.4	0.5
CLEC18B	0.5
RP11.303E16.7	0.5
OSGIN1	0.5
RP11.486L19.2	0.5
JPH3	0.5
RP4.536B24.4	0.5
RP4.536B24.3	0.5
ZNF469	0.5
CDT1	0.5
CTD.2555A7.3	0.5
DBNDD1	0.5
AC137934.1	0.5
AC108004.3	0.5
C17orf97	0.5
RP11.676J12.4	0.5
RP11.961A15.3	0.5
TLCD2	0.5
RP1.59D14.5	0.5
RP1.59D14.1	0.5
RP11.74E22.6	0.5
TRPV3	0.5
TRPV1	0.5
P2RX5.TAX1BP3	0.5
ALOX15	0.5
VMO1	0.5
GLTPD2	0.5
GP1BA	0.5
RP5.1050D4.3	0.5
ASGR2	0.5
DLG4	0.5
FGF11	0.5
TNFSF13	0.5
ALOX12B	0.5
AC129492.6	0.5
ALOXE3	0.5
RNF222	0.5
RCVRN	0.5
MYH3	0.5
TMEM220.AS1	0.5
HS3ST3A1	0.5
RP11.385D13.3	0.5
ADORA2B	0.5
CTC.529I10.1	0.5
LRRC75A	0.5
TNFRSF13B	0.5
RP11.524F11.2	0.5
MYO15A	0.5
LGALS9C	0.5
CCDC144NL.AS1	0.5
RP11.728E14.2	0.5
SGK494	0.5
TLCD1	0.5
RP11.20B24.4	0.5
RP11.321A17.6	0.5
TIAF1	0.5
RP11.321A17.4	0.5
RP11.802D6.1	0.5
EFCAB5	0.5
CTD.2349P21.11	0.5
CTD.2370N5.3	0.5
AC090616.2	0.5
RP11.227G15.10	0.5
RP11.227G15.11	0.5
RP11.227G15.12	0.5
CCL2	0.5
TMEM132E	0.5
RP5.837J1.6	0.5
CTD.3194G12.2	0.5
LHX1	0.5
RP11.697E22.2	0.5
ARHGAP23	0.5
CTB.58E17.3	0.5
CTB.131K11.1	0.5
AC087491.2	0.5
RP11.458J1.1	0.5
JUP	0.5
ZNF385C	0.5
PTRF	0.5
CNTNAP1	0.5
CNTD1	0.5
AOC2	0.5
MPP3	0.5
ASB16	0.5
RUNDC3A.AS1	0.5
ITGA2B	0.5
PLCD3	0.5
RP11.63A1.1	0.5
THCAT158	0.5
RP11.6N17.2	0.5
COPZ2	0.5
HOXB.AS3	0.5
RP11.81K2.1	0.5
RP11.670E13.5	0.5
SEPT4.AS1	0.5
TEX14	0.5
C17orf64	0.5
RP11.15E18.1	0.5
MRC2	0.5
PRR29.AS1	0.5
RP11.927P21.1	0.5
RP11.147L13.8	0.5
RP1.193H18.2	0.5
CDC42EP4	0.5
SDK2	0.5
LINC00469	0.5
GPRC5C	0.5
CD300C	0.5
CD300LF	0.5
CASKIN2	0.5
GALR2	0.5
AANAT	0.5
CYGB	0.5
BIRC5	0.5
CBX2	0.5
CCDC40	0.5
CTD.2561B21.11	0.5
TSPAN10	0.5
RP11.498C9.2	0.5
PYCR1	0.5
RP13.650J16.1	0.5
RP13.516M14.10	0.5
AC144831.1	0.5
TYMS	0.5
RP11.769O8.1	0.5
RP13.270P17.2	0.5
RP13.270P17.3	0.5
PPP4R1.AS1	0.5
RAB31	0.5
RP11.474N24.6	0.5
RP11.820I16.4	0.5
RP11.773H22.4	0.5
GATA6	0.5
RP11.739L10.1	0.5
B4GALT6	0.5
RP11.158H5.7	0.5
ZNF396	0.5
RP11.95O2.5	0.5
SYT4	0.5
MIR1539	0.5
STARD6	0.5
C18orf54	0.5
RP11.35G9.5	0.5
RP11.126O1.5	0.5
CTD.2541J13.2	0.5
DOK6	0.5
RP11.405M12.4	0.5
RP11.795F19.1	0.5
SIRPB1	0.5
SIRPA	0.5
RP5.1009E24.8	0.5
RP4.681N20.5	0.5
CHGB	0.5
ISM1	0.5
RP1.167O22.1	0.5
THBD	0.5
CD93	0.5
RP13.401N8.1	0.5
LINC01597	0.5
DUSP15	0.5
HCK	0.5
C20orf144	0.5
MYH7B	0.5
RP4.550H1.7	0.5
MAFB	0.5
LPIN3	0.5
MYBL2	0.5
KCNS1	0.5
PLTP	0.5
LINC01272	0.5
ADNP.AS1	0.5
RP4.724E16.2	0.5
BCAS1	0.5
STX16.NPEPL1	0.5
RP1.309F20.3	0.5
TUBB1	0.5
EDN3	0.5
MIR646HG	0.5
LINC00659	0.5
HAR1B	0.5
RP4.583P15.10	0.5
LINC00266.1	0.5
FGF22	0.5
AZU1	0.5
AC005329.7	0.5
CTB.25B13.9	0.5
AMH	0.5
JSRP1	0.5
C19orf35	0.5
GNA11	0.5
AC005264.2	0.5
CELF5	0.5
SMIM24	0.5
CACTIN.AS1	0.5
CREB3L3	0.5
CTB.50L17.16	0.5
LRG1	0.5
UHRF1	0.5
PRR22	0.5
CTC.232P5.1	0.5
ACER1	0.5
CTD.2396E7.10	0.5
CTD.2207O23.3	0.5
CTD.3214H19.4	0.5
PCP2	0.5
ANGPTL4	0.5
CTD.2369P2.5	0.5
ICAM4	0.5
CTD.2369P2.10	0.5
SPC24	0.5
ZNF491	0.5
CTD.2006C1.13	0.5
ZNF788	0.5
CTD.2666L21.1	0.5
CTD.2192J16.17	0.5
CTD.2192J16.26	0.5
SYCE2	0.5
ZSWIM4	0.5
RLN3	0.5
ADGRE2	0.5
C19orf44	0.5
NR2F6	0.5
IFI30	0.5
LRRC25	0.5
AC005253.2	0.5
CRLF1	0.5
HOMER3	0.5
TSSK6	0.5
AC002306.1	0.5
ZNF492	0.5
CTB.32O4.2	0.5
CTD.2538C1.2	0.5
LRP3	0.5
CTD.2588C8.8	0.5
CTC.523E23.4	0.5
HAMP	0.5
UPK1A	0.5
LRFN3	0.5
CLIP3	0.5
CTD.2162K18.4	0.5
ZNF793	0.5
ZNF571.AS1	0.5
CTD.2528L19.6	0.5
CTD.2554C21.2	0.5
FBXO27	0.5
DLL3	0.5
CNTD2	0.5
PRX	0.5
CYP2S1	0.5
PRR19	0.5
ZNF225	0.5
APOE	0.5
SIX5	0.5
FOXA3	0.5
PNMAL2	0.5
CTB.12A17.3	0.5
C5AR1	0.5
ZNF541	0.5
PLA2G4C	0.5
CTC.273B12.10	0.5
NTN5	0.5
PTOV1.AS1	0.5
MYBPC2	0.5
FAM71E1	0.5
CTD.2545M3.2	0.5
SIGLEC7	0.5
CD33	0.5
LIM2	0.5
SIGLEC10	0.5
ZNF175	0.5
FPR1	0.5
ZNF888	0.5
ZNF415	0.5
ZNF347	0.5
LILRB2	0.5
LILRA5	0.5
LILRA2	0.5
LILRA1	0.5
LILRB4	0.5
CTD.2105E13.16	0.5
TMEM238	0.5
CCDC106	0.5
AC005498.3	0.5
AC007228.11	0.5
ZNF835	0.5
CTC.444N24.6	0.5
ZNF135	0.5
ZNF132	0.5
ZFY.AS1	0.5
FAM224B	0.5
TTTY14	0.5
TUBA8	0.5
RIMBP3	0.5
TBX1	0.5
XXbac.B562F10.12	0.5
P2RX6	0.5
IGLV3.12	0.5
IGLV3.9	0.5
RSPH14	0.5
DRICH1	0.5
C22orf15	0.5
MIF.AS1	0.5
UPB1	0.5
CTA.373H7.7	0.5
ZNRF3	0.5
RFPL1S	0.5
AC000035.3	0.5
RNF215	0.5
TCN2	0.5
SMTN	0.5
FOXRED2	0.5
CSF2RB	0.5
TMPRSS6	0.5
SSTR3	0.5
CDC42EP1	0.5
LGALS2	0.5
GALR3	0.5
BAIAP2L2	0.5
DMC1	0.5
RP3.508I15.18	0.5
APOBEC3A	0.5
APOBEC3B	0.5
FAM109B	0.5
RP4.669P10.20	0.5
OGFRP1	0.5
LINC01315	0.5
SERHL2	0.5
EFCAB6	0.5
RP3.388M5.9	0.5
SMC1B	0.5
RIBC2	0.5
GTSE1.AS1	0.5
RP3.402G11.25	0.5
SYCE3	0.5
CH507.24F1.1	0.5
RP11.717F1.2	0.5
CH507.145C22.1	0.5
JAM2	0.5
RP1.100J12.1	0.5
AP000253.1	0.5
AP000254.8	0.5
AP000692.10	0.5
DSCR9	0.5
BRWD1.AS2	0.5
TMPRSS3	0.5
HSF2BP	0.5
C21orf33	0.5
AP001058.3	0.5
ICOSLG	0.5
TRPM2	0.5
AP001065.15	0.5
TSPEAR.AS1	0.5
LINC00205	0.5
AC145212.4	0.5
AC007325.4	0.5
AC004556.1	0.5
DBR1	0.499997
OSBPL3	0.499997
BTRC	0.499997
CIAPIN1	0.499997
PHRF1	0.499992
PRKX	0.499969
RP11.206L10.9	0.499957
NPHP4	0.499957
PADI6	0.499957
RP5.884C9.2	0.499957
RP11.69E11.4	0.499957
RP11.430G17.3	0.499957
FPGT	0.499957
CELSR2	0.499957
GOLPH3L	0.499957
RAB25	0.499957
RP11.574F21.2	0.499957
ADAMTS4	0.499957
GPA33	0.499957
RP5.862P8.2	0.499957
RP11.79O8.1	0.499957
INO80B	0.499957
CCDC142	0.499957
AC103563.8	0.499957
CD302	0.499957
BBS5	0.499957
RBM44	0.499957
TRAF3IP1	0.499957
CEP97	0.499957
CD80	0.499957
WDR5B	0.499957
ALG1L	0.499957
RP11.225N10.1	0.499957
RP11.1398P2.1	0.499957
RP11.586D19.1	0.499957
RPL34.AS1	0.499957
SEC24B.AS1	0.499957
ALPK1	0.499957
ZBED3	0.499957
HOMER1	0.499957
AC116366.6	0.499957
TRIM7	0.499957
HIST1H2BL	0.499957
HCG25	0.499957
GVQW2	0.499957
GPR146	0.499957
LFNG	0.499957
SLC29A4	0.499957
TBX20	0.499957
RP11.379H18.1	0.499957
KIAA1324L	0.499957
RUNDC3B	0.499957
NDUFB2.AS1	0.499957
TRBJ1.1	0.499957
ZNF425	0.499957
MAGIX	0.499957
ZDHHC15	0.499957
HDX	0.499957
XX.FW83563B9.5	0.499957
BLK	0.499957
RAD54B	0.499957
EXT1	0.499957
TJP2	0.499957
C9orf41.AS1	0.499957
RASEF	0.499957
SLC35D2	0.499957
DBH	0.499957
CABP4	0.499957
LRTOMT	0.499957
C11orf65	0.499957
IFT46	0.499957
TSPAN15	0.499957
H2AFY2	0.499957
CH25H	0.499957
ADRB1	0.499957
DPYSL4	0.499957
KCNH3	0.499957
RP11.644F5.11	0.499957
CAPS2	0.499957
USP44	0.499957
CMKLR1	0.499957
PXMP2	0.499957
PGAM5	0.499957
ANG	0.499957
STARD9	0.499957
SLC27A2	0.499957
WDR90	0.499957
AC005363.11	0.499957
DNASE1L2	0.499957
CIITA	0.499957
CTD.2270L9.4	0.499957
PALB2	0.499957
AC009133.21	0.499957
RPGRIP1L	0.499957
ADGRG3	0.499957
GFOD2	0.499957
CTC.479C5.10	0.499957
MTSS1L	0.499957
NPIPB15	0.499957
RP11.21B21.4	0.499957
RPH3AL	0.499957
RP11.849F2.7	0.499957
CCDC42	0.499957
RP11.138I1.4	0.499957
MYO1D	0.499957
RAPGEFL1	0.499957
RARA.AS1	0.499957
TMEM99	0.499957
PRR29	0.499957
MYOM1	0.499957
RP11.973H7.1	0.499957
NRSN2.AS1	0.499957
TNNC2	0.499957
HAR1A	0.499957
ZNF433	0.499957
ASF1B	0.499957
CYP4F22	0.499957
CTD.3131K8.2	0.499957
TSHZ3	0.499957
CNFN	0.499957
RRAS	0.499957
CLDND2	0.499957
NAT14	0.499957
ZNF74	0.499957
LL22NC03.86G7.1	0.499957
KDELR3	0.499957
TNFRSF13C	0.499957
AP001062.7	0.499957
HIST1H2BB	0.499955
WNT11	0.499955
SLC25A30.AS1	0.499955
CTC.444N24.8	0.499955
ESYT2	0.499942
ACSL4	0.499934
RAC1	0.49992
RP3.467K16.4	0.499914
MED18	0.499914
SH3BP5L	0.499914
CMPK2	0.499914
RP11.415F23.2	0.499914
RP11.24C3.2	0.499914
RNF123	0.499914
PKD2	0.499914
AF213884.2	0.499914
SYNPO2	0.499914
RAB33B	0.499914
GATB	0.499914
SMN2	0.499914
DTWD2	0.499914
SRF	0.499914
PVRIG	0.499914
GK	0.499914
NHSL2	0.499914
SNX16	0.499914
RFX3.AS1	0.499914
RMI1	0.499914
NACC2	0.499914
FAM86C1	0.499914
FRAT1	0.499914
C10orf95	0.499914
SMUG1	0.499914
2020-03-09	0.499914
FBXW8	0.499914
RP11.543C4.1	0.499914
ZFYVE21	0.499914
RP11.361D15.2	0.499914
KDM8	0.499914
ATP2A1.AS1	0.499914
RP11.297D21.4	0.499914
RP11.147L13.13	0.499914
RECQL5	0.499914
ST6GALNAC2	0.499914
RP11.498C9.3	0.499914
ZNF532	0.499914
RALY.AS1	0.499914
TTPAL	0.499914
ZNF763	0.499914
FBXO46	0.499914
MYPOP	0.499914
INAFM1	0.499914
SIGLEC9	0.499914
bP.21264C1.2	0.499914
AC253572.1	0.499911
FAM13A	0.499911
TIMM50	0.499903
SNAPC2	0.4999
TRBV15	0.499899
SSBP3	0.499894
STK38L	0.499894
LYPLAL1	0.499888
CDK5	0.49988
OTUD7B	0.499871
TOMM40L	0.499871
TAF1A.AS1	0.499871
EPB41L5	0.499871
ZRANB3	0.499871
ARRDC3.AS1	0.499871
GEMIN5	0.499871
ACOT13	0.499871
ASRGL1	0.499871
ANKRD42	0.499871
SGMS1.AS1	0.499871
MAP3K12	0.499871
CTD.2506J14.1	0.499871
PLEKHO2	0.499871
PRSS21	0.499871
PIGW	0.499871
PHLPP1	0.499871
RP5.1187M17.10	0.499871
BFSP1	0.499871
ZNF813	0.499871
TMC4	0.499871
AF131217.1	0.499871
PRKCI	0.499868
CTU2	0.499868
NFE2L1	0.499868
POLA1	0.499866
SLC1A4	0.499846
SLC25A44	0.499828
STX6	0.499828
TMEM150A	0.499828
TLK1	0.499828
RAD54L2	0.499828
MAML3	0.499828
RMND5B	0.499828
ASNS	0.499828
HDAC6	0.499828
APOOL	0.499828
ZNF275	0.499828
PLPP6	0.499828
ARHGAP21	0.499828
LPAR5	0.499828
PARPBP	0.499828
UNG	0.499828
REM2	0.499828
LINC00324	0.499828
QTRTD1	0.499825
INTS9	0.499822
TARBP2	0.499822
MAPKBP1	0.499822
GPATCH1	0.499822
EZH1	0.499806
CD151	0.4998
NUP88	0.4998
EMSY	0.499799
KIF1B	0.499785
PHOSPHO2	0.499785
PXYLP1	0.499785
RP2	0.499785
LIN7C	0.499785
TFDP1	0.499785
ATXN7L3	0.499785
AP5S1	0.499785
DGCR8	0.499785
HS1BP3	0.499782
CARF	0.499777
IFIT3	0.499777
ERLIN1	0.499777
LRIG2	0.499769
PLCB1	0.499769
ABHD5	0.499753
CXCR6	0.499742
RP11.539L10.2	0.499742
DOPEY1	0.499742
MANEA.AS1	0.499742
SH2B3	0.499742
POLE	0.499742
MAN2A2	0.499742
ALYREF	0.499742
LIMK2	0.499742
SASS6	0.499733
JMJD4	0.499733
TP53I11	0.499733
UBE2O	0.499733
RP11.15H20.7	0.499733
PRKAG2	0.499729
YIF1A	0.499729
RP11.539L10.3	0.499714
TMEM115	0.499703
NOTCH2	0.499699
SLC35F5	0.499699
ZFAND4	0.499699
PEX5	0.499699
ZNF8	0.499699
EIF3C	0.499688
GCFC2	0.499683
RGPD2	0.499668
CDC7	0.499656
MFSD9	0.499656
MARS2	0.499656
TBC1D19	0.499656
NPIPB5	0.499656
EIF4A1	0.499653
HNRNPU.AS1	0.499643
PWWP2A	0.499643
NDEL1	0.499642
RFTN1	0.49964
KIR2DL3	0.499637
TRANK1	0.499633
RBM27	0.499631
TTC38	0.499628
MED13	0.499622
WARS2	0.499613
EXOC6	0.499608
FCGR3A	0.499599
MFAP1	0.499591
ABHD11	0.499585
LAMTOR3	0.499579
DENND4B	0.49957
EPS8L2	0.49957
UBE4A	0.499564
PHKB	0.49956
ELMO2	0.499556
TUBB2A	0.499554
PARP3	0.499554
BCL6	0.499554
RP11.1094M14.11	0.499539
THAP6	0.499527
TIGIT	0.499524
TMEM170A	0.499517
CTBP1	0.499513
BTN3A3	0.499513
PYROXD2	0.49951
TESC	0.49951
TTN	0.49949
PIPOX	0.49949
MED20	0.499488
TRAJ30	0.499488
RASD2	0.499488
AP006222.2	0.499487
RP4.669L17.10	0.499487
B3GALT6	0.499487
RP4.758J18.13	0.499487
RP11.345P4.10	0.499487
TMEM52	0.499487
RP11.547D24.3	0.499487
MMEL1	0.499487
TP73	0.499487
RNF207	0.499487
RP5.1115A15.1	0.499487
RP4.635E18.7	0.499487
FHAD1	0.499487
SLC25A34	0.499487
RP5.1182A14.7	0.499487
MFAP2	0.499487
UBXN10	0.499487
RAP1GAP	0.499487
HSPG2	0.499487
RP11.70P17.1	0.499487
RP1.125I3.2	0.499487
RP11.96L14.7	0.499487
CD164L2	0.499487
RP1.159A19.4	0.499487
RNU11	0.499487
MATN1	0.499487
RP11.73M7.6	0.499487
IQCC	0.499487
TFAP2E	0.499487
RP1.118J21.25	0.499487
RP11.656D10.3	0.499487
RIMS3	0.499487
RP4.739H11.3	0.499487
CCDC30	0.499487
CDC20	0.499487
RP5.1198O20.4	0.499487
KIF2C	0.499487
BTBD19	0.499487
ZSWIM5	0.499487
LINC01144	0.499487
CCDC17	0.499487
FOXD2.AS1	0.499487
FOXD2	0.499487
RP11.191G24.1	0.499487
PODN	0.499487
RP5.1024G6.7	0.499487
RP4.784A16.5	0.499487
SSBP3.AS1	0.499487
DAB1	0.499487
RP11.63G10.3	0.499487
IL12RB2	0.499487
LRRC7	0.499487
WDR63	0.499487
RP4.612B15.3	0.499487
C1orf194	0.499487
AC000032.2	0.499487
KCNC4	0.499487
SLC16A4	0.499487
RP5.1074L1.4	0.499487
PIFO	0.499487
OVGP1	0.499487
WNT2B	0.499487
RP11.31F15.2	0.499487
RP11.89F3.2	0.499487
PPIAL4G	0.499487
RP11.326G21.1	0.499487
FAM231D	0.499487
RP11.196G18.24	0.499487
RP11.196G18.23	0.499487
CIART	0.499487
BNIPL	0.499487
SEMA6C	0.499487
S100A12	0.499487
S100A5	0.499487
UBE2Q1.AS1	0.499487
DCST1	0.499487
RP11.263K19.4	0.499487
TMEM79	0.499487
BCAN	0.499487
MNDA	0.499487
RP11.297K8.2	0.499487
FCER1G	0.499487
HSPA6	0.499487
RP11.104L21.3	0.499487
RP1.206D15.6	0.499487
FMO4	0.499487
C1orf220	0.499487
RGL1	0.499487
GS1.279B7.2	0.499487
GS1.279B7.1	0.499487
GS1.204I12.4	0.499487
RGS18	0.499487
RP11.92G12.3	0.499487
RP11.134G8.7	0.499487
ELF3	0.499487
LINC01353	0.499487
LINC01136	0.499487
TMCC2	0.499487
CDK18	0.499487
FAM72A	0.499487
C4BPB	0.499487
RP11.357P18.2	0.499487
CR1	0.499487
RP11.122M14.1	0.499487
LYPLAL1.AS1	0.499487
RP11.378J18.9	0.499487
LINC01132	0.499487
RP11.385F5.5	0.499487
OPN3	0.499487
ZNF670.ZNF695	0.499487
TRIM58	0.499487
TPO	0.499487
AC108488.4	0.499487
RP11.434B12.1	0.499487
AC062028.1	0.499487
KIF3C	0.499487
AC074117.10	0.499487
AC011247.3	0.499487
AC074366.3	0.499487
RP11.173C1.1	0.499487
RP11.559M23.1	0.499487
GPR75	0.499487
CLHC1	0.499487
SPRED2	0.499487
WDR92	0.499487
RP11.474G23.1	0.499487
AC022201.5	0.499487
TGFA	0.499487
AC073046.25	0.499487
SLC4A5	0.499487
RTKN	0.499487
LBX2.AS1	0.499487
HK2	0.499487
DNAH6	0.499487
SH2D6	0.499487
IGKV3OR2.268	0.499487
AC104134.2	0.499487
RP11.527J8.1	0.499487
TBC1D8	0.499487
IL1R2	0.499487
EDAR	0.499487
SH3RF3.AS1	0.499487
SH3RF3	0.499487
AC017002.2	0.499487
IL1RN	0.499487
AC104653.1	0.499487
TMEM163	0.499487
AC092620.3	0.499487
KYNU	0.499487
TANC1	0.499487
AC008063.2	0.499487
NOSTRIN	0.499487
MYO3B	0.499487
AC007405.4	0.499487
AC007405.6	0.499487
CHRNA1	0.499487
AC096649.3	0.499487
HOXD8	0.499487
OSBPL6	0.499487
DUSP19	0.499487
HECW2	0.499487
AC020571.3	0.499487
AC011997.1	0.499487
SATB2	0.499487
AC007163.6	0.499487
RAPH1	0.499487
NRP2	0.499487
AC007038.7	0.499487
AC107218.3	0.499487
DIRC3	0.499487
RP11.16P6.1	0.499487
SERPINE2	0.499487
FBXO36	0.499487
LINC00471	0.499487
C2orf82	0.499487
AC112721.2	0.499487
GPC1	0.499487
ANO7	0.499487
EGOT	0.499487
IL17RE	0.499487
EAF1.AS1	0.499487
UBE2E2	0.499487
ZCWPW2	0.499487
CTDSPL	0.499487
SCN5A	0.499487
TTC21A	0.499487
LIMD1.AS1	0.499487
CCR2	0.499487
LRRC2	0.499487
PLXNB1	0.499487
PFKFB4	0.499487
RP13.131K19.2	0.499487
ZMYND10	0.499487
ABHD14A.ACY1	0.499487
CHDH	0.499487
THOC7.AS1	0.499487
RP11.245J9.6	0.499487
LMOD3	0.499487
DCBLD2	0.499487
LNP1	0.499487
CD200R1	0.499487
SIDT1.AS1	0.499487
ZNF80	0.499487
POPDC2	0.499487
NR1I2	0.499487
RP11.18H7.1	0.499487
RP11.124N2.1	0.499487
TXNRD3	0.499487
PLXNA1	0.499487
RP11.723O4.9	0.499487
H1FX.AS1	0.499487
BFSP2	0.499487
RAB6B	0.499487
NMNAT3	0.499487
CP	0.499487
ERICH6	0.499487
MED12L	0.499487
RP11.246A10.1	0.499487
KCNAB1	0.499487
LINC00880	0.499487
RP11.379F4.9	0.499487
B3GALNT1	0.499487
TERC	0.499487
RP11.379K17.4	0.499487
MAP6D1	0.499487
RP11.573D15.8	0.499487
LINC01063	0.499487
CEP19	0.499487
PIGZ	0.499487
RP11.1191J2.5	0.499487
AC139887.4	0.499487
MSANTD1	0.499487
AFAP1.AS1	0.499487
BST1	0.499487
TAPT1.AS1	0.499487
LDB2	0.499487
AC006160.5	0.499487
FAM184B	0.499487
RBM47	0.499487
NSUN7	0.499487
DCAF4L1	0.499487
USP46.AS1	0.499487
CXCL8	0.499487
BMP2K	0.499487
PRKG2	0.499487
ABCG2	0.499487
SNCA	0.499487
CCSER1	0.499487
RP11.499E18.1	0.499487
CCNA2	0.499487
TRPC3	0.499487
RP11.789C2.1	0.499487
MGARP	0.499487
TIGD4	0.499487
TLR2	0.499487
FAM218A	0.499487
MFAP3L	0.499487
CCDC110	0.499487
ZDHHC11B	0.499487
TRIP13	0.499487
RP11.480D4.2	0.499487
SNHG18	0.499487
ROPN1L	0.499487
CTC.461F20.1	0.499487
RP11.374A4.1	0.499487
RAI14	0.499487
LIFR.AS1	0.499487
CTD.2636A23.2	0.499487
C5orf34	0.499487
CTD.2227I18.1	0.499487
CTC.537E7.3	0.499487
CCNB1	0.499487
MARVELD2	0.499487
OCLN	0.499487
RP11.497H16.9	0.499487
SERF1A	0.499487
MAP1B	0.499487
VCAN	0.499487
LINC00461	0.499487
POLR3G	0.499487
MCTP1	0.499487
CTD.2260A17.3	0.499487
RGMB.AS1	0.499487
NUDT12	0.499487
EFNA5	0.499487
CTD.2587M2.1	0.499487
CTB.161M19.4	0.499487
CDKL3	0.499487
MYOT	0.499487
AC034243.1	0.499487
HBEGF	0.499487
PCDHGB1	0.499487
PCDHGA10	0.499487
SH3RF2	0.499487
ZNF300	0.499487
SAP30L.AS1	0.499487
HAVCR1	0.499487
SOX30	0.499487
RP11.541P9.3	0.499487
CDHR2	0.499487
SLC34A1	0.499487
RP11.1277A3.1	0.499487
RP11.456H18.2	0.499487
JARID2.AS1	0.499487
RP1.151F17.2	0.499487
HCG11	0.499487
HIST1H3J	0.499487
RP1.265C24.8	0.499487
HCG20	0.499487
DDR1	0.499487
XXbac.BPG181B23.7	0.499487
MSH5.SAPCD1	0.499487
SAPCD1.AS1	0.499487
HLA.DOB	0.499487
XXbac.BPG157A10.21	0.499487
KIFC1	0.499487
LINC00336	0.499487
SPDEF	0.499487
CPNE5	0.499487
TMEM217	0.499487
RP1.153P14.8	0.499487
GNMT	0.499487
PTK7	0.499487
RP3.330M21.5	0.499487
VEGFA	0.499487
TCTE1	0.499487
RP11.385F7.1	0.499487
KLHL31	0.499487
DST	0.499487
RP11.203B9.4	0.499487
RP11.462G2.1	0.499487
OOEP	0.499487
HMGN3.AS1	0.499487
RP11.63L7.5	0.499487
BEND3	0.499487
SOBP	0.499487
RP11.425D10.10	0.499487
PKIB	0.499487
RP11.103C16.2	0.499487
LAMA2	0.499487
RP11.73O6.3	0.499487
TMEM200A	0.499487
ENPP3	0.499487
STXBP5.AS1	0.499487
LRP11	0.499487
TIAM2	0.499487
RP1.266L20.2	0.499487
AC093627.9	0.499487
RP11.449P15.2	0.499487
TTYH3	0.499487
AC006042.7	0.499487
AC005082.12	0.499487
HOXA11	0.499487
CPVL	0.499487
KIAA0895	0.499487
AC004951.6	0.499487
GCK	0.499487
C7orf57	0.499487
ZPBP	0.499487
GRB10	0.499487
RP11.15K19.2	0.499487
ZNF713	0.499487
ZNF727	0.499487
LINC00174	0.499487
GTF2IRD1	0.499487
GATSL2	0.499487
UPK3B	0.499487
GNAI1	0.499487
CD36	0.499487
SEMA3A	0.499487
AC005076.5	0.499487
GAL3ST4	0.499487
SPDYE3	0.499487
PILRA	0.499487
RP11.758P17.3	0.499487
RP11.514P8.6	0.499487
CTA.363E19.2	0.499487
NRCAM	0.499487
STRIP2	0.499487
LRGUK	0.499487
AC009542.2	0.499487
CLEC2L	0.499487
RP11.744I24.2	0.499487
RP5.894A10.2	0.499487
TRBV1	0.499487
TRBV6.7	0.499487
TRBV6.8	0.499487
TRBJ1.4	0.499487
TRBJ1.5	0.499487
AC093673.5	0.499487
ARHGEF5	0.499487
LINC00996	0.499487
KCNH2	0.499487
ASIC3	0.499487
XRCC2	0.499487
RP11.5C23.1	0.499487
RNF32	0.499487
GPM6B	0.499487
LINC01560	0.499487
AF196972.9	0.499487
SYP.AS1	0.499487
CACNA1F	0.499487
WNK3	0.499487
TRO	0.499487
SPIN4	0.499487
ZC3H12B	0.499487
KIF4A	0.499487
ITGB1BP2	0.499487
DMRTC1B	0.499487
ARMCX1	0.499487
MORF4L2.AS1	0.499487
TBC1D8B	0.499487
NUP62CL	0.499487
TMEM164	0.499487
PAK3	0.499487
RHOXF1	0.499487
GLUD2	0.499487
LINC00894	0.499487
PNMA3	0.499487
PNMA6A	0.499487
ZFP92	0.499487
XX.FW83128A1.2	0.499487
MTCP1	0.499487
IL9R	0.499487
RP11.134O21.1	0.499487
MCPH1.AS1	0.499487
AF131216.6	0.499487
MTMR7	0.499487
MTUS1	0.499487
RP11.582J16.4	0.499487
TNFRSF10C	0.499487
LOXL2	0.499487
ADAM28	0.499487
GS1.72M22.1	0.499487
NEFM	0.499487
RP11.395I14.2	0.499487
RP11.486M23.1	0.499487
MBOAT4	0.499487
RP11.513D5.2	0.499487
PLAT	0.499487
NPBWR1	0.499487
AC022182.3	0.499487
RP11.16E18.3	0.499487
RRS1.AS1	0.499487
RP11.333A23.4	0.499487
RP11.219B4.7	0.499487
GEM	0.499487
C8orf37.AS1	0.499487
LAPTM4B	0.499487
KB.1615E4.3	0.499487
KB.1732A1.1	0.499487
ZHX1.C8orf76	0.499487
RP11.103H7.5	0.499487
PCAT1	0.499487
CTD.2292P10.4	0.499487
RP11.661A12.5	0.499487
RECQL4	0.499487
LRRC24	0.499487
PDCD1LG2	0.499487
RP11.408A13.4	0.499487
CNTLN	0.499487
SAXO1	0.499487
ACER2	0.499487
CDKN2B.AS1	0.499487
CDKN2B	0.499487
LINGO2	0.499487
ARHGEF39	0.499487
FAM95C	0.499487
RP11.211N8.2	0.499487
RORB.AS1	0.499487
FRMD3	0.499487
SYK	0.499487
RP11.305L7.3	0.499487
OGN	0.499487
RP11.2B6.2	0.499487
HSD17B3	0.499487
RP11.92C4.3	0.499487
COL15A1	0.499487
RP11.308N19.1	0.499487
ZNF883	0.499487
WDR31	0.499487
C9orf43	0.499487
COL27A1	0.499487
RP11.205K6.1	0.499487
RP11.228B15.4	0.499487
DNM1	0.499487
SLC27A4	0.499487
RP11.247A12.8	0.499487
RP11.247A12.2	0.499487
RP11.544A12.4	0.499487
GBGT1	0.499487
STKLD1	0.499487
DNLZ	0.499487
C9orf163	0.499487
LINC01451	0.499487
EGFL7	0.499487
RP11.216L13.17	0.499487
CCDC183	0.499487
LCN12	0.499487
C9orf139	0.499487
UAP1L1	0.499487
LINC01001	0.499487
RP11.326C3.2	0.499487
B4GALNT4	0.499487
CRACR2B	0.499487
IFITM10	0.499487
CHRNA10	0.499487
RP11.152H18.4	0.499487
NRIP3	0.499487
SAA1	0.499487
MRGPRX2	0.499487
KIF18A	0.499487
FBXO3.AS1	0.499487
PRDM11	0.499487
RAPSN	0.499487
RP11.881M11.2	0.499487
DAGLA	0.499487
RP11.727F15.9	0.499487
C11orf95	0.499487
RP11.783K16.14	0.499487
AP001462.6	0.499487
TMEM262	0.499487
KCNK7	0.499487
ACTN3	0.499487
PC	0.499487
ACY3	0.499487
RP11.802E16.3	0.499487
KLHL35	0.499487
LRRC32	0.499487
TSKU	0.499487
RP11.739B23.1	0.499487
RP11.727A23.10	0.499487
RAB38	0.499487
KDM4D	0.499487
CARD17	0.499487
LAYN	0.499487
UPK2	0.499487
RP11.110I1.12	0.499487
CCDC153	0.499487
PVRL1	0.499487
CLMP	0.499487
DDX25	0.499487
RP11.712L6.7	0.499487
RP11.713P17.3	0.499487
GLB1L3	0.499487
PITRM1.AS1	0.499487
AKR1C1	0.499487
GATA3.AS1	0.499487
PROSER2	0.499487
MEIG1	0.499487
C10orf111	0.499487
C10orf67	0.499487
RP11.371A19.2	0.499487
RP11.351M16.4	0.499487
RP11.166N17.3	0.499487
TMEM72.AS1	0.499487
ASAH2	0.499487
RP11.131N11.4	0.499487
EGR2	0.499487
RP11.343J3.2	0.499487
LRRC20	0.499487
RP11.344N10.5	0.499487
NUDT13	0.499487
FAM149B1	0.499487
MSS51	0.499487
ZMIZ1.AS1	0.499487
RP11.359E3.4	0.499487
PAPSS2	0.499487
SORBS1	0.499487
C10orf131	0.499487
SCD	0.499487
RP11.411B6.6	0.499487
PDZD7	0.499487
RP11.18I14.11	0.499487
GSTO2	0.499487
RBM20	0.499487
RP11.57H14.2	0.499487
RP11.539I5.1	0.499487
RP11.45A17.2	0.499487
LRRC27	0.499487
TSPAN9	0.499487
CCND2.AS1	0.499487
GALNT8	0.499487
CD9	0.499487
SCNN1A	0.499487
RP1.102E24.10	0.499487
C1S	0.499487
CLEC4A	0.499487
RP11.705C15.4	0.499487
PRH1	0.499487
LINC01252	0.499487
BCL2L14	0.499487
EMP1	0.499487
PTPRO	0.499487
SPX	0.499487
PTHLH	0.499487
FAR2	0.499487
RP11.996F15.4	0.499487
RP11.996F15.5	0.499487
METTL20	0.499487
RP11.50I19.2	0.499487
PKP2	0.499487
RP11.96H19.1	0.499487
RP11.446N19.1	0.499487
RP11.493L12.4	0.499487
CCDC184	0.499487
RND1	0.499487
TROAP	0.499487
KRT7	0.499487
RP11.983P16.4	0.499487
RP11.793H13.10	0.499487
SUOX	0.499487
RP11.603J24.4	0.499487
APOF	0.499487
HSD17B6	0.499487
RDH16	0.499487
AVIL	0.499487
RP11.631N16.2	0.499487
RP11.114F3.4	0.499487
RP11.335O4.3	0.499487
GLIPR1L2	0.499487
RP11.823E8.3	0.499487
RP11.693J15.6	0.499487
RP11.511B23.1	0.499487
FGD6	0.499487
RP11.181C3.1	0.499487
PMCH	0.499487
RP11.474B16.1	0.499487
RASAL1	0.499487
MAP1LC3B2	0.499487
CIT	0.499487
PLA2G1B	0.499487
RP11.575F12.2	0.499487
RP11.897M7.1	0.499487
SPATA13.AS1	0.499487
ATP8A2	0.499487
PAN3.AS1	0.499487
LINC00544	0.499487
NBEA	0.499487
VWA8.AS1	0.499487
LRRC63	0.499487
SUCLA2.AS1	0.499487
LINC00441	0.499487
DOCK9.AS2	0.499487
CTD.2292M16.8	0.499487
RP11.203M5.2	0.499487
RNASE6	0.499487
ARHGEF40	0.499487
RP11.524O1.4	0.499487
TRAV34	0.499487
TRAV40	0.499487
TRDV3	0.499487
TRAJ52	0.499487
TRAJ34	0.499487
TRAJ23	0.499487
TRAJ6	0.499487
AE000662.93	0.499487
RP11.298I3.1	0.499487
SLC7A8	0.499487
BCL2L2	0.499487
FITM1	0.499487
RP11.468E2.4	0.499487
NEDD8.MDP1	0.499487
CTD.2213F21.3	0.499487
EGLN3	0.499487
RP11.407N17.4	0.499487
SAMD4A	0.499487
C14orf37	0.499487
RP11.47I22.2	0.499487
RP11.544I20.2	0.499487
CTD.2555O16.2	0.499487
RAB15	0.499487
RP11.72M17.1	0.499487
RP6.91H8.3	0.499487
LTBP2	0.499487
FLVCR2	0.499487
VASH1	0.499487
RP11.7F17.8	0.499487
RP11.7F17.5	0.499487
TMEM63C	0.499487
POMT2	0.499487
CTD.2506P8.6	0.499487
RP11.471B22.3	0.499487
OTUB2	0.499487
C14orf132	0.499487
LINC00618	0.499487
RP11.61O1.2	0.499487
CYP46A1	0.499487
SLC25A29	0.499487
RP11.1029J19.4	0.499487
MOK	0.499487
RP11.600F24.7	0.499487
ZBTB42	0.499487
CEP170B	0.499487
C14orf79	0.499487
AL928654.7	0.499487
TMEM121	0.499487
IGHV1.3	0.499487
IGHV1.46	0.499487
RP11.578F21.6	0.499487
RP11.3D4.3	0.499487
AVEN	0.499487
MEIS2	0.499487
FSIP1	0.499487
RP11.111A22.1	0.499487
RHOV	0.499487
CHAC1	0.499487
ITPKA	0.499487
TYRO3	0.499487
SHF	0.499487
CTD.2306A12.1	0.499487
RP11.154J22.1	0.499487
RP11.562A8.4	0.499487
DYX1C1	0.499487
TEX9	0.499487
RP11.30K9.6	0.499487
RORA.AS1	0.499487
RP11.643M14.1	0.499487
RP11.111E14.1	0.499487
CTD.2116N17.1	0.499487
RBPMS2	0.499487
IQCH	0.499487
LARP6	0.499487
SENP8	0.499487
ADPGK.AS1	0.499487
RPP25	0.499487
ST20	0.499487
TMC3.AS1	0.499487
AP3B2	0.499487
FES	0.499487
AC068831.3	0.499487
ARRDC4	0.499487
TTC23	0.499487
HBA2	0.499487
METRN	0.499487
NPW	0.499487
C16orf59	0.499487
TBC1D24	0.499487
PRSS27	0.499487
SRRM2.AS1	0.499487
PAQR4	0.499487
RP11.165E7.1	0.499487
TVP23A	0.499487
RMI2	0.499487
RP11.72I8.1	0.499487
AF001548.5	0.499487
NPIPA8	0.499487
CTC.508F8.1	0.499487
USP31	0.499487
RP11.266L9.5	0.499487
AQP8	0.499487
RP11.264B17.5	0.499487
QPRT	0.499487
CTD.2574D22.7	0.499487
RP11.455F5.3	0.499487
RP11.2C24.9	0.499487
TP53TG3D	0.499487
NETO2	0.499487
AC007906.1	0.499487
CRNDE	0.499487
RP11.461O7.1	0.499487
RP11.343H19.1	0.499487
CCDC113	0.499487
LINC00920	0.499487
RRAD	0.499487
HSF4	0.499487
NOL3	0.499487
SLC9A5	0.499487
CTD.2012K14.3	0.499487
ENKD1	0.499487
NRN1L	0.499487
DPEP3	0.499487
AC010547.9	0.499487
RP11.510M2.2	0.499487
RP5.991G20.1	0.499487
FA2H	0.499487
RP11.77K12.9	0.499487
DYNLRB2	0.499487
RP11.61F12.1	0.499487
CRISPLD2	0.499487
IL17C	0.499487
LINC00304	0.499487
SLC22A31	0.499487
AC137932.4	0.499487
TUBB3	0.499487
RP11.1228E12.1	0.499487
RP11.667K14.4	0.499487
RP11.74E22.3	0.499487
SPNS2	0.499487
TNFSF12.TNFSF13	0.499487
ATP1B2	0.499487
AURKB	0.499487
CTB.41I6.1	0.499487
RP11.214O1.2	0.499487
NT5M	0.499487
DRC3	0.499487
SLC5A10	0.499487
CTB.96E2.7	0.499487
ANKRD13B	0.499487
CTD.2349P21.9	0.499487
AC084809.2	0.499487
C17orf50	0.499487
HEATR9	0.499487
AC015849.2	0.499487
RDM1	0.499487
CTB.91J4.1	0.499487
TBC1D3L	0.499487
LINC00672	0.499487
RP11.390P24.1	0.499487
CDC6	0.499487
CTD.3193K9.4	0.499487
BRCA1	0.499487
MEOX1	0.499487
HOXB3	0.499487
CTD.2377D24.6	0.499487
PHOSPHO1	0.499487
RP11.1079K10.3	0.499487
EME1	0.499487
RP11.294J22.6	0.499487
TOM1L1	0.499487
HLF	0.499487
RP11.159D12.5	0.499487
RNF43	0.499487
ABCA10	0.499487
PRCD	0.499487
TK1	0.499487
RP11.806H10.4	0.499487
RP13.766D20.2	0.499487
SLC25A10	0.499487
RAC3	0.499487
RP13.516M14.2	0.499487
SECTM1	0.499487
CTD.3096M3.1	0.499487
L3MBTL4	0.499487
RP11.905K4.1	0.499487
RNF165	0.499487
RP11.729L2.2	0.499487
TCF4	0.499487
RP11.126O1.6	0.499487
TNFRSF11A	0.499487
RP11.635N19.1	0.499487
RP11.405M12.3	0.499487
RP11.17M16.2	0.499487
SOX12	0.499487
SRXN1	0.499487
SDCBP2	0.499487
RP4.686C3.7	0.499487
LINC00237	0.499487
RP11.243J16.7	0.499487
RP5.1085F17.3	0.499487
E2F1	0.499487
PLCG1.AS1	0.499487
SNX21	0.499487
EYA2	0.499487
SULF2	0.499487
RP5.906C1.1	0.499487
RP4.530I15.9	0.499487
CYP24A1	0.499487
FAM209A	0.499487
FAM209B	0.499487
C20orf197	0.499487
RP11.93B14.9	0.499487
RP11.93B14.10	0.499487
PTK6	0.499487
ZBTB46	0.499487
RP4.591C20.9	0.499487
UCKL1.AS1	0.499487
OPRL1	0.499487
HCN2	0.499487
FSTL3	0.499487
TLE6	0.499487
STAP2	0.499487
CTD.2396E7.11	0.499487
PEX11G	0.499487
RETN	0.499487
CTD.2529P6.3	0.499487
CTD.2623N2.11	0.499487
PPAN.P2RY11	0.499487
ZGLP1	0.499487
C19orf38	0.499487
CTD.2659N19.10	0.499487
NANOS3	0.499487
C19orf57	0.499487
CPAMD8	0.499487
ANKLE1	0.499487
CTD.2521M24.6	0.499487
COLGALT1	0.499487
INSL3	0.499487
YJEFN3	0.499487
CILP2	0.499487
ZNF208	0.499487
AC005780.1	0.499487
CCNE1	0.499487
AC007773.2	0.499487
LGI4	0.499487
AC002116.7	0.499487
CTD.2630F21.1	0.499487
ZNF382	0.499487
ZNF850	0.499487
CTD.2293H3.2	0.499487
ZNF793.AS1	0.499487
RASGRP4	0.499487
LGALS4	0.499487
CCER2	0.499487
LGALS14	0.499487
CLC	0.499487
AC005614.3	0.499487
CYP2A6	0.499487
CTC.378H22.2	0.499487
RP11.15A1.7	0.499487
ZNF223	0.499487
PVR	0.499487
PVRL2	0.499487
CTB.179K24.3	0.499487
RTN2	0.499487
PPP5D1	0.499487
MEIS3	0.499487
LMTK3	0.499487
PPFIA3	0.499487
CCDC155	0.499487
CTD.2126E3.3	0.499487
C19orf81	0.499487
CTD.2568A17.1	0.499487
CTD.2616J11.2	0.499487
CTC.471J1.11	0.499487
ZNF578	0.499487
OSCAR	0.499487
AC012314.8	0.499487
TTYH1	0.499487
CTC.550B14.7	0.499487
ZNF667	0.499487
ZFP28	0.499487
ZNF154	0.499487
ZNF587B	0.499487
CTD.2619J13.9	0.499487
CTD.2619J13.3	0.499487
ZNF324B	0.499487
MZF1.AS1	0.499487
RP11.414C23.1	0.499487
AC012005.3	0.499487
CLTCL1	0.499487
CDC45	0.499487
RTN4R	0.499487
SLC7A4	0.499487
CH17.264L24.1	0.499487
IGLV2.11	0.499487
RAB36	0.499487
ZNF70	0.499487
CTA.445C9.14	0.499487
TTC28	0.499487
NEFH	0.499487
OSBP2	0.499487
LINC01521	0.499487
RP11.247I13.11	0.499487
RP1.90G24.10	0.499487
TST	0.499487
RP1.151B14.6	0.499487
PDXP	0.499487
RP3.508I15.9	0.499487
RP3.508I15.19	0.499487
RP3.508I15.21	0.499487
RP3.508I15.22	0.499487
RP4.742C19.13	0.499487
FAM83F	0.499487
RP3.496C20.1	0.499487
EP300.AS1	0.499487
CHADL	0.499487
RP4.669P10.16	0.499487
PRR5.ARHGAP8	0.499487
RP6.109B7.5	0.499487
RP11.494O16.4	0.499487
PLXNB2	0.499487
CPT1B	0.499487
CXADR	0.499487
C21orf91.OT1	0.499487
ADAMTS1	0.499487
AP000295.9	0.499487
DNAJC28	0.499487
SMIM11A	0.499487
AP000704.5	0.499487
UMODL1	0.499487
LINC01547	0.499487
LINC00315	0.499487
AL592183.1	0.499487
AL354822.1	0.499487
PHF8	0.499484
PIAS2	0.499484
KIAA1715	0.499447
SMIM1	0.499444
RP4.635E18.8	0.499444
RSG1	0.499444
RHCE	0.499444
KDF1	0.499444
RP11.342M1.3	0.499444
CCDC24	0.499444
LINC01358	0.499444
TNFAIP8L2	0.499444
FCGR2B	0.499444
SHISA4	0.499444
C1orf145	0.499444
TRIM17	0.499444
GPN1	0.499444
MAP4K3	0.499444
CHAC2	0.499444
ASTL	0.499444
RGPD6	0.499444
PAX8	0.499444
CERS6	0.499444
CXCR2	0.499444
TTLL4	0.499444
HDAC11.AS1	0.499444
XYLB	0.499444
ZNF620	0.499444
POC1A	0.499444
PSMD6.AS2	0.499444
CTD.2013N24.2	0.499444
TEC	0.499444
PRDM8	0.499444
SLC9B1	0.499444
PDE5A	0.499444
DKFZP434I0714	0.499444
C4orf47	0.499444
SERF1B	0.499444
CTD.2287O16.5	0.499444
TGFBI	0.499444
KLHL3	0.499444
SAP30L	0.499444
PGBD1	0.499444
LINC00243	0.499444
XXbac.BPG294E21.9	0.499444
LRRC1	0.499444
SUMO4	0.499444
RP3.428L16.2	0.499444
DLL1	0.499444
TRGV5	0.499444
PCOLCE	0.499444
MEST	0.499444
RP13.297E16.4	0.499444
RP11.706O15.1	0.499444
MTMR8	0.499444
HMGN5	0.499444
RDH10	0.499444
CA13	0.499444
FZD6	0.499444
DSCC1	0.499444
RP11.30J20.1	0.499444
MROH6	0.499444
RLN1	0.499444
TMEM8B	0.499444
FAM201A	0.499444
KIF27	0.499444
CDK20	0.499444
CCDC180	0.499444
KIAA1958	0.499444
SNX30	0.499444
ENDOG	0.499444
SARDH	0.499444
TPRN	0.499444
CTC.343N3.1	0.499444
SBF2.AS1	0.499444
GYLTL1B	0.499444
CTNND1	0.499444
SLC15A3	0.499444
BBS1	0.499444
B3GAT1	0.499444
ASB13	0.499444
RP11.124N14.3	0.499444
ZNF485	0.499444
ENTPD7	0.499444
RP11.218M22.1	0.499444
TFCP2	0.499444
RP11.631N16.4	0.499444
RP11.637A17.2	0.499444
ABCB9	0.499444
TRAV35	0.499444
ARHGAP5.AS1	0.499444
CIPC	0.499444
NUSAP1	0.499444
CTD.2017F17.2	0.499444
ABHD17C	0.499444
PGP	0.499444
RP11.304L19.13	0.499444
ITPRIPL2	0.499444
SDR42E2	0.499444
KIAA0895L	0.499444
C17orf100	0.499444
NEURL4	0.499444
TVP23C.CDRT4	0.499444
FLJ35934	0.499444
UNC45B	0.499444
NAGLU	0.499444
ARL17A	0.499444
ITGA3	0.499444
SNHG25	0.499444
FDXR	0.499444
RP11.498C9.15	0.499444
RP11.53I6.3	0.499444
ID1	0.499444
SNTA1	0.499444
SYS1.DBNDD2	0.499444
ZSWIM1	0.499444
NKILA	0.499444
RP11.429E11.3	0.499444
RTEL1	0.499444
MADCAM1	0.499444
EVI5L	0.499444
RAB11B.AS1	0.499444
OLFM2	0.499444
ZNF69	0.499444
ZNF90	0.499444
ZNF486	0.499444
CCDC61	0.499444
CTD.2616J11.11	0.499444
ZNF613	0.499444
ZNF837	0.499444
CECR7	0.499444
DDTL	0.499444
NPL	0.499442
LINC01115	0.499442
LMLN	0.499442
VWA7	0.499442
FBLN5	0.499442
MPP2	0.499442
ZNF442	0.499442
QRSL1	0.499441
TRBV10.1	0.499441
CBX4	0.499433
SLC25A4	0.499421
IFFO2	0.499401
RP11.486G15.2	0.499401
PCAT6	0.499401
PLXNA2	0.499401
ZNF678	0.499401
FANCL	0.499401
ERMN	0.499401
DUSP7	0.499401
SLC35A5	0.499401
LINC00886	0.499401
NRG2	0.499401
MXD3	0.499401
HIST1H2BJ	0.499401
STAG3	0.499401
FOXO4	0.499401
PLXNA3	0.499401
SLC45A4	0.499401
CDC37L1.AS1	0.499401
TRIM34	0.499401
CLPB	0.499401
MASTL	0.499401
CPNE8	0.499401
POU6F1	0.499401
KNTC1	0.499401
N6AMT2	0.499401
LINC00239	0.499401
ZNF839	0.499401
BAHD1	0.499401
ZNF500	0.499401
NKD1	0.499401
GINS2	0.499401
CPNE7	0.499401
SHPK	0.499401
TANC2	0.499401
MYO15B	0.499401
PSMA8	0.499401
RP11.850A17.1	0.499401
SLC12A5	0.499401
CTSZ	0.499401
LMNB2	0.499401
ZNF626	0.499401
NFKBID	0.499401
CATSPERG	0.499401
CTB.129P6.4	0.499401
GYS1	0.499401
ZNF615	0.499401
ZNF582	0.499401
ZNF17	0.499401
LINC01311	0.499401
DONSON	0.499401
HHAT	0.499398
CHPT1	0.499398
ADGRL1	0.499398
BET1	0.499381
TAF6L	0.499361
AC241377.2	0.499358
RALGPS2	0.499358
TATDN2	0.499358
C3orf62	0.499358
DNAH1	0.499358
DIRC2	0.499358
IFT122	0.499358
MBNL1.AS1	0.499358
TRMT10A	0.499358
RWDD2A	0.499358
ZCWPW1	0.499358
HAUS7	0.499358
MTFR1	0.499358
RHPN1	0.499358
IL11RA	0.499358
CARNS1	0.499358
POLR3B	0.499358
KMT5A	0.499358
TSC22D1	0.499358
CKB	0.499358
RP11.817O13.8	0.499358
CYB5D2	0.499358
GALK1	0.499358
SIN3B	0.499358
MAP3K10	0.499358
ZNF234	0.499358
TMEM143	0.499358
RP5.821D11.7	0.499358
MPHOSPH6	0.499354
FKBP14	0.499353
RP11.390E23.6	0.499353
PCK2	0.499353
ORC6	0.499353
PARVB	0.499353
LINC01184	0.499333
DDX55	0.499324
PTGER4	0.499321
TRIT1	0.499315
LCLAT1	0.499315
ATP6V1E2	0.499315
KCNK12	0.499315
IKZF2	0.499315
PRKCD	0.499315
ABCC5	0.499315
ZSCAN12	0.499315
PM20D2	0.499315
CASD1	0.499315
LACTB2	0.499315
ANKRD46	0.499315
OTUD1	0.499315
EEF2K	0.499315
DUS2	0.499315
IGFBP4	0.499315
KCNH4	0.499315
HOXB4	0.499315
ARHGAP33	0.499315
ZNF256	0.499315
AGPAT3	0.499315
IKBKE	0.499311
CXorf56	0.499311
CASP7	0.499311
ZBTB7B	0.499308
RTP4	0.499308
ZNF200	0.499308
TCF20	0.499308
AMPD2	0.499271
DCLRE1B	0.499271
KIAA0232	0.499271
F8A1	0.499271
RP11.229P13.19	0.499271
C15orf41	0.499271
ATRN	0.499271
SLC25A42	0.499271
ERCC2	0.499271
TRBV14	0.499265
LYPD3	0.499264
PTPN22	0.499259
CD160	0.499228
AC009961.3	0.499228
OSGEPL1	0.499228
AC062017.1	0.499228
LACTB2.AS1	0.499228
RPP25L	0.499228
HELLS	0.499228
WSB2	0.499228
ANKRD40	0.499228
RAB4B	0.499228
TRAV25	0.499225
ETNK2	0.499219
PALLD	0.499219
LINC01003	0.499219
PTEN	0.499219
TULP3	0.499219
TBCK	0.49921
DOCK9	0.49921
BCL2L1	0.499208
TRAF5	0.499199
TMEM177	0.499185
ATG10	0.499185
AKR1C3	0.499185
MTPAP	0.499185
SRCAP	0.499185
SLC16A11	0.499185
PIP4K2B	0.499185
ATR	0.499182
PLOD1	0.499175
SLAMF7	0.499175
DDAH2	0.499175
ZNF736	0.499175
RELT	0.499169
JAZF1	0.499164
RING1	0.499161
APOL6	0.499155
XCL2	0.499153
EHMT2	0.499153
NCOR2	0.499153
ZCCHC8	0.499152
YRDC	0.499142
PGM3	0.499142
PPP1R3B	0.499142
AUH	0.499142
NUAK1	0.499142
RFC5	0.499142
NIPA2	0.49911
MAP3K13	0.499105
PIK3R4	0.499099
SH3BP2	0.499099
TMEM68	0.499099
KBTBD3	0.499099
SOCS4	0.499099
SKA2	0.499099
TAF4	0.499099
CAMK2G	0.499095
HIST1H2AC	0.499086
RRM2B	0.499084
TFDP2	0.499075
VNN2	0.499056
PDZD11	0.499056
RUFY2	0.499056
CLTC	0.499049
GPHN	0.499041
ZNF561	0.499041
FXN	0.499039
LARP1	0.499026
ORMDL2	0.49901
RP11.80H18.3	0.498996
ALG1	0.498996
C20orf196	0.498996
AASDH	0.498995
MORN1	0.498973
RP3.467L1.4	0.498973
APITD1.CORT	0.498973
RP11.474O21.5	0.498973
SPATA21	0.498973
PINK1.AS	0.498973
RP1.224A6.3	0.498973
MAN1C1	0.498973
PAQR7	0.498973
KIAA1522	0.498973
ZMYM4.AS1	0.498973
RIMKLA	0.498973
B4GALT2	0.498973
ELAVL4	0.498973
RP4.657D16.3	0.498973
LRP8	0.498973
LEXM	0.498973
DHCR24	0.498973
LINC01135	0.498973
RP4.535B20.1	0.498973
DNAJC6	0.498973
WDR78	0.498973
ST6GALNAC3	0.498973
NEXN	0.498973
RP11.475O6.1	0.498973
TTLL7	0.498973
SETSIP	0.498973
EVI5	0.498973
VAV3.AS1	0.498973
FAM212B	0.498973
RP11.403I13.7	0.498973
ANKRD34A	0.498973
RP11.126K1.2	0.498973
AL450992.2	0.498973
S100A8	0.498973
RAB13	0.498973
EFNA3	0.498973
TSACC	0.498973
C1orf204	0.498973
DDR2	0.498973
RP11.466F5.8	0.498973
RP11.195C7.1	0.498973
RP11.317P15.4	0.498973
PRG4	0.498973
RP11.134G8.5	0.498973
ZBED6	0.498973
MFSD4	0.498973
PFKFB2	0.498973
RP1.28O10.1	0.498973
KCTD3	0.498973
RP11.378J18.8	0.498973
EPHX1	0.498973
RHOU	0.498973
FAM89A	0.498973
SIPA1L2	0.498973
RP5.827C21.6	0.498973
RP4.781K5.2	0.498973
CHML	0.498973
RP11.11N7.4	0.498973
AC092159.2	0.498973
AC093690.1	0.498973
EHD3	0.498973
LINC01126	0.498973
AC073283.7	0.498973
LGALSL	0.498973
AC008074.1	0.498973
DYSF	0.498973
AC015971.2	0.498973
RGPD1	0.498973
AC062029.1	0.498973
AC092835.2	0.498973
LMAN2L	0.498973
AFF3	0.498973
RGPD3	0.498973
GCC2.AS1	0.498973
DARS.AS1	0.498973
ZEB2.AS1	0.498973
AC079305.10	0.498973
DFNB59	0.498973
AC093388.3	0.498973
SDPR	0.498973
CFLAR.AS1	0.498973
FZD7	0.498973
PKI55	0.498973
RP11.548H3.1	0.498973
ABCB6	0.498973
SPEG	0.498973
GPR55	0.498973
ARMC9	0.498973
UBE2F.SCLY	0.498973
BOK	0.498973
AC114730.2	0.498973
CAMK1	0.498973
LINC00852	0.498973
GHRLOS	0.498973
RP11.259K5.1	0.498973
ZNF501	0.498973
KLHDC8B	0.498973
CTD.2330K9.3	0.498973
HYAL3	0.498973
TNNC1	0.498973
NT5DC2	0.498973
EBLN2	0.498973
RP11.803B1.8	0.498973
PVRL3.AS1	0.498973
CFAP44	0.498973
SLC35G2	0.498973
TRPC1	0.498973
PLSCR2	0.498973
P2RY14	0.498973
LEKR1	0.498973
PLD1	0.498973
RP11.573D15.9	0.498973
GP5	0.498973
LINC00884	0.498973
CRIPAK	0.498973
CCDC96	0.498973
RASL11B	0.498973
KIT	0.498973
PPBP	0.498973
C4orf36	0.498973
RP11.696N14.1	0.498973
RP11.15B17.1	0.498973
GSTCD	0.498973
AP1AR	0.498973
RP11.679C8.2	0.498973
PRDM5	0.498973
MND1	0.498973
RP11.10K16.1	0.498973
WWC2.AS2	0.498973
RP11.279O9.4	0.498973
CTD.2083E4.6	0.498973
ZDHHC11	0.498973
CTD.2353F22.1	0.498973
RP11.266N13.2	0.498973
NLN	0.498973
GCNT4	0.498973
S100Z	0.498973
CTD.2015H6.3	0.498973
RP11.343L5.2	0.498973
KIAA0825	0.498973
GPR150	0.498973
RP11.215P8.3	0.498973
EGR1	0.498973
MZB1	0.498973
PCDH1	0.498973
NDST1	0.498973
MIR3142HG	0.498973
GPRIN1	0.498973
RP11.423H2.3	0.498973
CTC.241N9.1	0.498973
LINC01011	0.498973
RP3.380B8.4	0.498973
TXNDC5	0.498973
RP1.223E5.4	0.498973
DCDC2	0.498973
LRRC16A	0.498973
HIST1H2BD	0.498973
RP1.221C16.8	0.498973
HIST1H2BM	0.498973
TNXB	0.498973
PPT2.EGFL8	0.498973
EGFL8	0.498973
HLA.DQB2	0.498973
FANCE	0.498973
ETV7	0.498973
MDGA1	0.498973
LRFN2	0.498973
FOXP4.AS1	0.498973
USP49	0.498973
C6orf132	0.498973
GTPBP2	0.498973
ENPP5	0.498973
RCAN2	0.498973
TRAM2.AS1	0.498973
TPBG	0.498973
ANKRD6	0.498973
PPIL6	0.498973
RP3.486I3.7	0.498973
FAM184A	0.498973
ARG1	0.498973
MTFR2	0.498973
RP1.111C20.4	0.498973
PACRG	0.498973
PDGFA	0.498973
AC004906.3	0.498973
NFE2L3	0.498973
HOXA9	0.498973
SEPT7.AS1	0.498973
AC007349.5	0.498973
TRGV11	0.498973
RP11.467D6.1	0.498973
RP11.111K18.1	0.498973
AEBP1	0.498973
CLIP2	0.498973
EPHB4	0.498973
UFSP1	0.498973
SERPINE1	0.498973
CTB.152G17.6	0.498973
RP11.22N19.2	0.498973
RP11.775D22.2	0.498973
PLXNA4	0.498973
RP11.38M8.1	0.498973
AC009784.3	0.498973
ZC3HAV1L	0.498973
RAB19	0.498973
TRBV16	0.498973
TRBJ2.1	0.498973
TRBJ2.5	0.498973
FAM131B	0.498973
OR2A7	0.498973
ZBED6CL	0.498973
NOS3	0.498973
AC144652.1	0.498973
PLCXD1	0.498973
PPP2R3B	0.498973
ASMTL.AS1	0.498973
ASMT	0.498973
RP11.706O15.5	0.498973
SCML2	0.498973
PHEX	0.498973
CXorf21	0.498973
TSPAN7	0.498973
LINC01281	0.498973
RP11.1148L6.9	0.498973
RP11.258C19.7	0.498973
SPIN3	0.498973
SPIN4.AS1	0.498973
NLGN3	0.498973
DMRTC1	0.498973
KIAA2022	0.498973
POF1B	0.498973
KLHL4	0.498973
WBP5	0.498973
LL0XNC01.116E7.2	0.498973
RP1.315G1.3	0.498973
RP11.1114A5.4	0.498973
F8A2	0.498973
KBTBD11	0.498973
MYOM2	0.498973
ANGPT2	0.498973
XKR6	0.498973
PBK	0.498973
RNF122	0.498973
RP11.360L9.8	0.498973
ANK1	0.498973
CTD.2532N20.1	0.498973
LRRC6	0.498973
ADGRB1	0.498973
TIGD5	0.498973
FAM83H	0.498973
TONSL	0.498973
RP11.390F4.10	0.498973
RP11.390F4.3	0.498973
PRSS3	0.498973
C9orf24	0.498973
C9orf131	0.498973
RP11.112J3.15	0.498973
RP11.220I1.5	0.498973
GOLM1	0.498973
RP11.2B6.3	0.498973
ZNF367	0.498973
NIPSNAP3B	0.498973
FSD1L	0.498973
C9orf147	0.498973
NEK6	0.498973
RALGPS1	0.498973
PIP5KL1	0.498973
RP11.492E3.2	0.498973
RP11.544A12.8	0.498973
ABO	0.498973
ZMYND19	0.498973
LRRC56	0.498973
AC090587.5	0.498973
TMEM9B.AS1	0.498973
RP11.540A21.2	0.498973
PPP1R32	0.498973
ROM1	0.498973
ZBTB3	0.498973
AP003068.23	0.498973
CMB9.22P13.1	0.498973
RP11.119D9.1	0.498973
CCND1	0.498973
AQP11	0.498973
KCTD21.AS1	0.498973
SMCO4	0.498973
PIWIL4	0.498973
MCAM	0.498973
TMEM136	0.498973
SPA17	0.498973
ESAM	0.498973
TMEM45B	0.498973
RP11.554I8.1	0.498973
FRMD4A	0.498973
RP11.499P20.2	0.498973
BAMBI	0.498973
RP11.351D16.3	0.498973
RP11.57G10.8	0.498973
RP11.574K11.31	0.498973
EIF5AL1	0.498973
RP11.96C23.15	0.498973
TNKS2.AS1	0.498973
RP11.452K12.4	0.498973
DNMBP.AS1	0.498973
OLMALINC	0.498973
RP11.179B2.2	0.498973
PSD	0.498973
RP11.354M20.3	0.498973
ATE1.AS1	0.498973
DHX32	0.498973
FANK1	0.498973
ADAM12	0.498973
MKI67	0.498973
U47924.31	0.498973
FAM234B	0.498973
C12orf40	0.498973
RP11.370I10.12	0.498973
KRT72	0.498973
NFE2	0.498973
RP11.753H16.3	0.498973
RP11.603J24.5	0.498973
RP11.756H6.1	0.498973
RP11.571M6.7	0.498973
TBC1D30	0.498973
CPM	0.498973
GALNT4	0.498973
AMDHD1	0.498973
CFAP73	0.498973
RNFT2	0.498973
TESC.AS1	0.498973
B3GNT4	0.498973
SCARB1	0.498973
LINC00540	0.498973
C1QTNF9B.AS1	0.498973
RP11.307N16.6	0.498973
FLT1	0.498973
LINC01058	0.498973
SIAH3	0.498973
NEK5	0.498973
KCTD12	0.498973
MYCBP2.AS1	0.498973
TNFSF13B	0.498973
TEX29	0.498973
TRAJ37	0.498973
RP11.176H8.1	0.498973
RP11.187E13.1	0.498973
AKAP6	0.498973
PAX9	0.498973
CTD.2302E22.2	0.498973
CTD.2302E22.6	0.498973
ARG2	0.498973
SYNJ2BP	0.498973
RP5.1021I20.1	0.498973
RP11.488C13.5	0.498973
RP11.1070N10.3	0.498973
RP11.1070N10.5	0.498973
RP11.433J8.1	0.498973
AMN	0.498973
TEX22	0.498973
RP11.403B2.7	0.498973
RP11.16E12.1	0.498973
RP11.1000B6.8	0.498973
C15orf53	0.498973
BMF	0.498973
PAK6	0.498973
CASC5	0.498973
SPTBN5	0.498973
CTD.2036P10.3	0.498973
MAP1A	0.498973
CTD.3110H11.1	0.498973
DMXL2	0.498973
TLN2	0.498973
KIAA0101	0.498973
UBAP1L	0.498973
SLC24A1	0.498973
HEXA.AS1	0.498973
RP11.762H8.5	0.498973
CRTC3.AS1	0.498973
RP11.6O2.4	0.498973
RP11.526I2.5	0.498973
NHLRC4	0.498973
RAB40C	0.498973
LA16c.390E6.4	0.498973
SLC9A3R2	0.498973
ZNF213	0.498973
CTD.2135D7.2	0.498973
NPIPA5	0.498973
GPRC5B	0.498973
DNAH3	0.498973
AC002331.1	0.498973
IL21R.AS1	0.498973
ZNF785	0.498973
CTF1	0.498973
SLC5A2	0.498973
RP11.42I10.1	0.498973
RP11.44F14.2	0.498973
MT3	0.498973
DOK4	0.498973
MMP15	0.498973
GINS3	0.498973
CMTM4	0.498973
LRRC29	0.498973
CTD.2012K14.7	0.498973
CTD.2033A16.3	0.498973
ZNRF1	0.498973
SERPINF1	0.498973
RP13.580F15.2	0.498973
RP5.1050D4.5	0.498973
SLC52A1	0.498973
PIK3R6	0.498973
SLC47A1	0.498973
CCDC144NL	0.498973
KSR1	0.498973
RP11.192H23.7	0.498973
SEZ6	0.498973
CTC.542B22.2	0.498973
MRM1	0.498973
TCAP	0.498973
PNMT	0.498973
RP11.387H17.4	0.498973
ATP6V0A1	0.498973
CTC.501O10.1	0.498973
FAM215A	0.498973
AC142472.6	0.498973
RP11.798G7.8	0.498973
ARL17B	0.498973
LRRC37A	0.498973
HOXB9	0.498973
NME1.NME2	0.498973
MGC16275	0.498973
TRIM47	0.498973
TEN1.CDK3	0.498973
QRICH2	0.498973
TIMP2	0.498973
CBX8	0.498973
RP13.20L14.6	0.498973
TUBB6	0.498973
RP11.1157N2..B.2	0.498973
SLC14A1	0.498973
SOCS6	0.498973
RP4.545L17.11	0.498973
JAG1	0.498973
SPAG4	0.498973
TGIF2.C20orf24	0.498973
ZHX3	0.498973
ZSWIM3	0.498973
CEBPB.AS1	0.498973
AURKA	0.498973
CABLES2	0.498973
EEF1A2	0.498973
AC009005.2	0.498973
ZNF554	0.498973
GIPC3	0.498973
FSD1	0.498973
AC005523.2	0.498973
ARRDC5	0.498973
PRR36	0.498973
CTC.543D15.8	0.498973
NFIX	0.498973
CACNA1A	0.498973
CTC.548K16.2	0.498973
CYP4F12	0.498973
CTD.2231E14.8	0.498973
CTD.3222D19.12	0.498973
MEF2B	0.498973
SCN1B	0.498973
SPRED3	0.498973
RYR1	0.498973
CTC.246B18.10	0.498973
FCGBP	0.498973
ZNF546	0.498973
ITPKC	0.498973
CYP2F1	0.498973
CEACAM4	0.498973
MEGF8	0.498973
CEACAM1	0.498973
ZNF283	0.498973
ZNF284	0.498973
NPAS1	0.498973
DHDH	0.498973
AC006942.4	0.498973
PTOV1.AS2	0.498973
AC018766.4	0.498973
NAPSA	0.498973
KLK14	0.498973
ZNF616	0.498973
ZNF816.ZNF321P	0.498973
AC008753.6	0.498973
SYT5	0.498973
TMEM86B	0.498973
BRSK1	0.498973
ZNF667.AS1	0.498973
AURKC	0.498973
ZNF304	0.498973
ZNF772	0.498973
ZNF418	0.498973
CTD.2619J13.14	0.498973
TPTEP1	0.498973
XXbac.B476C20.9	0.498973
ARVCF	0.498973
ZDHHC8	0.498973
DERL3	0.498973
ASPHD2	0.498973
CHEK2	0.498973
MORC2.AS1	0.498973
RFPL2	0.498973
C1QTNF6	0.498973
CCDC134	0.498973
ARHGAP8	0.498973
MIRLET7BHG	0.498973
CELSR1	0.498973
RP3.522J7.6	0.498973
CITF22.1A6.3	0.498973
CTA.384D8.35	0.498973
CHODL	0.498973
PAXBP1.AS1	0.498973
RCAN1	0.498973
AP001412.1	0.498973
AP001610.5	0.498973
HACD2	0.49897
KIAA0196	0.498959
PRR5	0.498952
VPS53	0.498939
TMEM201	0.49893
IFNLR1	0.49893
SYNC	0.49893
FHL3	0.49893
PSRC1	0.49893
ANKRD35	0.49893
BCL9	0.49893
SV2A	0.49893
RP11.307C12.12	0.49893
AIM2	0.49893
CFAP45	0.49893
DNM3	0.49893
COLGALT2	0.49893
TRMT1L	0.49893
C2orf44	0.49893
ADCY3	0.49893
AC079807.2	0.49893
TTC30B	0.49893
CXCR1	0.49893
IRAK2	0.49893
ENTPD3.AS1	0.49893
TREX1	0.49893
GPR15	0.49893
MYLK.AS1	0.49893
RP11.395I6.2	0.49893
ZGRF1	0.49893
NUDT6	0.49893
RP11.223C24.1	0.49893
TLR3	0.49893
LINC01336	0.49893
CTD.2007H13.3	0.49893
MAPK9	0.49893
CTB.129O4.1	0.49893
ZSCAN31	0.49893
LY6G5C	0.49893
ZBTB9	0.49893
ANKS1A	0.49893
WASF1	0.49893
CNKSR2	0.49893
CASK	0.49893
ZNF711	0.49893
RENBP	0.49893
RP11.297N6.4	0.49893
MICU3	0.49893
NUGGC	0.49893
C8orf44.SGK3	0.49893
KB.1208A12.3	0.49893
UBR5.AS1	0.49893
AZIN1.AS1	0.49893
FAM219A	0.49893
ALDH1B1	0.49893
ASTN2	0.49893
SLC25A25.AS1	0.49893
PNPLA7	0.49893
ZDHHC13	0.49893
PYGM	0.49893
UNC93B1	0.49893
RAB30.AS1	0.49893
FUT4	0.49893
HINFP	0.49893
SIAE	0.49893
MSANTD2	0.49893
ZNF248	0.49893
AGAP6	0.49893
PANK1	0.49893
ENTPD1	0.49893
RP11.175O19.4	0.49893
UBTD1	0.49893
C1R	0.49893
NCKAP5L	0.49893
DUSP6	0.49893
PLXNC1	0.49893
RP11.412D9.4	0.49893
VSIG10	0.49893
ZNF605	0.49893
LMO7.AS1	0.49893
RP11.88E10.5	0.49893
LTB4R	0.49893
FRMD6.AS1	0.49893
LINC01146	0.49893
EML5	0.49893
LGMN	0.49893
PPP4R4	0.49893
PIF1	0.49893
GOLGA6L9	0.49893
BRICD5	0.49893
AC026471.6	0.49893
ZNF19	0.49893
RP11.46C24.7	0.49893
RILP	0.49893
KIAA0753	0.49893
SLC16A13	0.49893
RP11.214O1.3	0.49893
HSD17B1	0.49893
DBF4B	0.49893
RP11.580I16.2	0.49893
MTMR4	0.49893
PRR11	0.49893
RP11.147L13.2	0.49893
RP13.270P17.1	0.49893
ANKEF1	0.49893
NINL	0.49893
RP5.1184F4.7	0.49893
L3MBTL1	0.49893
MATN4	0.49893
KCNQ2	0.49893
AC104532.2	0.49893
ZNF358	0.49893
CTD.3214H19.6	0.49893
ANGPTL6	0.49893
LYL1	0.49893
DPY19L3	0.49893
FAAP24	0.49893
ZNF599	0.49893
ZNF585B	0.49893
AC084219.4	0.49893
BLOC1S3	0.49893
C19orf73	0.49893
SLC6A16	0.49893
KIR2DL4	0.49893
NLRP2	0.49893
PPM1F	0.49893
CH507.42P11.8	0.49893
CH507.513H4.4	0.49893
AC240274.1	0.49893
CLIC4	0.498929
DPY30	0.498929
PSMC3IP	0.498929
USP18	0.498929
BCKDHB	0.498927
ME1	0.498927
USP20	0.498927
NEIL2	0.498907
RP11.357H14.17	0.498907
CAMK2N1	0.498887
AHCYL1	0.498887
STRN	0.498887
PKP4	0.498887
ALS2	0.498887
IL12A	0.498887
PRIMPOL	0.498887
CTB.113I20.2	0.498887
HIST1H2AL	0.498887
MSH5	0.498887
XXbac.BPG246D15.9	0.498887
HACE1	0.498887
FAM229B	0.498887
LINC00265	0.498887
CCDC146	0.498887
ZNF786	0.498887
RP3.323P24.3	0.498887
BMP1	0.498887
MFSD3	0.498887
SPATA6L	0.498887
TTC9C	0.498887
C11orf73	0.498887
RP11.712B9.2	0.498887
PDCD11	0.498887
SLC48A1	0.498887
CELA1	0.498887
NEDD4	0.498887
P2RX5	0.498887
GAS7	0.498887
TRIM16	0.498887
CD40	0.498887
MLLT1	0.498887
CTD.2553L13.10	0.498887
NLGN4Y	0.498887
CITF22.92A6.1	0.498887
PARP14	0.498886
CNN3	0.498884
NCK2	0.498884
PSKH1	0.498884
HEXIM2	0.498884
LINC00526	0.498884
C21orf58	0.498884
LRRC59	0.498861
NCBP1	0.498847
RP11.545E17.3	0.498847
DNAJB4	0.498844
RP11.355B11.2	0.498844
NEMP2	0.498844
NIF3L1	0.498844
RPE	0.498844
PRRT3	0.498844
CLPTM1L	0.498844
PDLIM7	0.498844
OGFRL1	0.498844
RBAK	0.498844
RP11.350N15.5	0.498844
TBC1D31	0.498844
IFT74	0.498844
NFIL3	0.498844
FKBP15	0.498844
SLC43A3	0.498844
NEU3	0.498844
GAB2	0.498844
PPP1R13B	0.498844
LOXL1.AS1	0.498844
EARS2	0.498844
DHRS11	0.498844
B4GALT5	0.498844
ZNF446	0.498844
CCDC157	0.498844
WDR83	0.498841
IFT80	0.49884
CCDC125	0.49884
DAGLB	0.49884
PTCD1	0.49884
TSPAN31	0.49884
KLHDC1	0.49884
HMGXB3	0.498838
INIP	0.498824
SLC20A1	0.49882
SLC9B2	0.498815
HS2ST1	0.498801
UCK2	0.498801
SEMA4C	0.498801
MVK	0.498801
GGACT	0.498801
FAM227B	0.498801
NTHL1	0.498801
DEXI	0.498801
C16orf70	0.498801
CRK	0.498801
NDC80	0.498801
MUM1	0.498801
CTD.3252C9.4	0.498801
SGSM1	0.498801
CDPF1	0.498801
SIRT6	0.4988
RP11.169D4.2	0.498795
ZNF773	0.498795
AC069363.1	0.498777
PLCH2	0.498758
NIFK.AS1	0.498758
KIF9.AS1	0.498758
STX18.AS1	0.498758
NUDT9	0.498758
SLC35A1	0.498758
TRMT11	0.498758
ZBED5	0.498758
MEN1	0.498758
SLF2	0.498758
USP30.AS1	0.498758
TECPR2	0.498758
ZNF174	0.498758
POLD1	0.498758
CTA.243E7.1	0.498758
MCM7	0.498757
TBC1D5	0.498755
GTDC1	0.498752
KLHL8	0.49875
FSCN1	0.49875
HIPK2	0.49875
CBX7	0.49875
SETDB1	0.498749
EIF3B	0.498749
ADAM17	0.498724
HDAC5	0.498724
TTC33	0.498715
WDR41	0.498715
RP11.792A8.4	0.498715
CUL4B	0.498715
TDRD7	0.498715
LINC00094	0.498715
MARK2	0.498715
IFI27L1	0.498715
CLN6	0.498715
CSNK2A2	0.498715
SPPL2B	0.498715
C19orf47	0.498715
THAP7.AS1	0.498715
MCAT	0.498715
SMIM14	0.498706
KPNA1	0.4987
AMBRA1	0.498689
BRPF1	0.498684
PBRM1	0.498684
TMEM189	0.498684
GMPR2	0.498677
COL6A2	0.498677
RP1.178F15.4	0.498672
SLC39A1	0.498672
MCM2	0.498672
PCGF3	0.498672
FAM126A	0.498672
ERI1	0.498672
UBOX5	0.498672
DBP	0.498672
TRIM26	0.498663
CTSO	0.498661
ARHGAP26	0.498661
HIST1H2AE	0.498661
TMEM259	0.498658
NSUN2	0.498657
FEM1A	0.498657
RP11.98D18.3	0.498629
DLG1	0.498629
CCDC127	0.498629
CLEC16A	0.498629
CCDC102A	0.498629
FAAP100	0.498629
ZNF552	0.498629
STIP1	0.498627
LLNLR.245B6.1	0.498624
PDGFD	0.498617
ISG15	0.498612
ZMPSTE24	0.498611
TTC31	0.498586
VPS8	0.498586
LAIR1	0.498586
TXLNG	0.498578
DHX8	0.498575
IDE	0.498558
RNF5	0.498543
MRPS17	0.498528
SPTSSA	0.498528
DHX57	0.498503
RANGRF	0.498485
DDX60L	0.498483
TERF1	0.498472
IRF4	0.498466
ABR	0.498466
KLHL17	0.49846
CNR2	0.49846
RP1.317E23.3	0.49846
CNKSR1	0.49846
ZFP69B	0.49846
ZFP69	0.49846
SLC2A1.AS1	0.49846
STIL	0.49846
ORC1	0.49846
RP4.794H19.1	0.49846
LEPR	0.49846
RP5.1065J22.8	0.49846
SCARNA2	0.49846
MAGI3	0.49846
HIPK1.AS1	0.49846
RP11.315I20.1	0.49846
RP11.277B15.3	0.49846
RP11.533E19.5	0.49846
PM20D1	0.49846
G0S2	0.49846
RP11.61J19.5	0.49846
C1orf198	0.49846
OR2L13	0.49846
OR2AK2	0.49846
RSAD2	0.49846
KLHL29	0.49846
KRTCAP3	0.49846
RASGRP3	0.49846
AC083949.1	0.49846
KIAA1841	0.49846
RP11.568N6.1	0.49846
AC016700.5	0.49846
BOLA3.AS1	0.49846
C2orf15	0.49846
NPHP1	0.49846
BUB1	0.49846
ARHGEF4	0.49846
AC097721.2	0.49846
CCDC173	0.49846
RP11.347P5.1	0.49846
SLC16A14	0.49846
AC093495.4	0.49846
AMT	0.49846
MST1	0.49846
RASSF1.AS1	0.49846
RP5.966M1.6	0.49846
RP11.894J14.5	0.49846
RP11.802O23.3	0.49846
ARL6	0.49846
RP11.538P18.2	0.49846
ECE2	0.49846
CLCN2	0.49846
MFSD7	0.49846
POLN	0.49846
WFS1	0.49846
SLC2A9	0.49846
FAM13A.AS1	0.49846
SCOC.AS1	0.49846
TRIM2	0.49846
TPPP	0.49846
C1QTNF3	0.49846
RP11.79P5.9	0.49846
MCC	0.49846
SNX24	0.49846
LEAP2	0.49846
CTD.2410N18.3	0.49846
RP11.373N22.3	0.49846
SLC26A2	0.49846
FAM153A	0.49846
ZFP2	0.49846
ZNF879	0.49846
SCGB3A1	0.49846
CAGE1	0.49846
HIST1H2BG	0.49846
HIST1H4K	0.49846
ZKSCAN4	0.49846
MDC1.AS1	0.49846
ATP6V1G2	0.49846
PPT2	0.49846
RP1.179N16.6	0.49846
RP1.234P15.4	0.49846
IRAK1BP1	0.49846
TTK	0.49846
SLC16A10	0.49846
LINC00271	0.49846
RP1.225E12.2	0.49846
AL358852.1	0.49846
VWDE	0.49846
SCRN1	0.49846
PHKG1	0.49846
VKORC1L1	0.49846
GS1.124K5.11	0.49846
RP11.506M12.1	0.49846
GPC2	0.49846
NYAP1	0.49846
TRIP6	0.49846
SH2B2	0.49846
AC002467.7	0.49846
HILPDA	0.49846
TTC26	0.49846
TRBV12.2	0.49846
TRBJ2.2	0.49846
GIMAP8	0.49846
STS	0.49846
KLHL34	0.49846
ZNF182	0.49846
LL0XNC01.7P3.1	0.49846
USP27X	0.49846
CLCN5	0.49846
FAM156A	0.49846
AMER1	0.49846
LINC00891	0.49846
AMOT	0.49846
PNMA5	0.49846
RP11.930P14.2	0.49846
CA2	0.49846
FAM92A1	0.49846
CASC8	0.49846
RP11.473O4.4	0.49846
PTK2	0.49846
EPPK1	0.49846
HGH1	0.49846
KANK1	0.49846
CCDC171	0.49846
ANKRD18A	0.49846
RP11.111F5.4	0.49846
SMC5.AS1	0.49846
ROR2	0.49846
RP11.334J6.7	0.49846
IFITM3	0.49846
RP11.326C3.12	0.49846
CDKN1C	0.49846
DCHS1	0.49846
RP11.17A1.3	0.49846
NR1H3	0.49846
TNKS1BP1	0.49846
CMB9.55A18.1	0.49846
CDC42BPG	0.49846
CATSPER1	0.49846
DIXDC1	0.49846
RP11.770J1.4	0.49846
PHLDB1	0.49846
VWA5A	0.49846
RP11.677M14.2	0.49846
VSIG2	0.49846
FAM118B	0.49846
SENCR	0.49846
ARHGAP32	0.49846
RP11.121M22.1	0.49846
ADARB2	0.49846
ECHDC3	0.49846
CDNF	0.49846
CCDC7.1	0.49846
RASGEF1A	0.49846
ZWINT	0.49846
ADO	0.49846
HKDC1	0.49846
ADIRF	0.49846
NUTM2D	0.49846
MARVELD1	0.49846
RP11.348N5.9	0.49846
PAOX	0.49846
KLRC1	0.49846
EPS8	0.49846
PPFIBP1	0.49846
DDN	0.49846
SLC4A8	0.49846
KRT2	0.49846
RP11.793H13.3	0.49846
NAB2	0.49846
LRP1	0.49846
RP11.585P4.5	0.49846
TMEM119	0.49846
RP11.686G8.2	0.49846
FGF9	0.49846
DHRS2	0.49846
RP11.463J10.3	0.49846
TMEM229B	0.49846
CTD.2325P2.3	0.49846
RP6.65G23.3	0.49846
SPATA7	0.49846
AL109767.1	0.49846
RP11.1029J19.5	0.49846
RP11.275I4.2	0.49846
SPINT1	0.49846
EPB42	0.49846
CTD.2651B20.3	0.49846
FOXB1	0.49846
SNX22	0.49846
SCAMP5	0.49846
CPEB1	0.49846
PEX11A	0.49846
ZNF710	0.49846
RAB11FIP3	0.49846
IFT140	0.49846
ABCA3	0.49846
PRSS22	0.49846
RP11.473M20.16	0.49846
AC004381.6	0.49846
DCUN1D3	0.49846
C16orf52	0.49846
RP11.1348G14.4	0.49846
ZNF768	0.49846
ZNF629	0.49846
LINC01572	0.49846
RP11.104N10.1	0.49846
VPS9D1.AS1	0.49846
MC1R	0.49846
CAMKK1	0.49846
AC091153.4	0.49846
C17orf107	0.49846
CLDN7	0.49846
CYB5D1	0.49846
RP11.138I1.2	0.49846
SLC46A1	0.49846
ADAP2	0.49846
HCRT	0.49846
LINC00910	0.49846
LRRC46	0.49846
HOXB6	0.49846
2020-09-04	0.49846
ACE	0.49846
AXIN2	0.49846
LINC00511	0.49846
SLC16A5	0.49846
FLJ45079	0.49846
RP13.516M14.4	0.49846
RP11.705O1.8	0.49846
DLGAP1	0.49846
RP11.326K13.4	0.49846
SKA1	0.49846
ATP8B1	0.49846
NEDD4L	0.49846
RP11.567M16.6	0.49846
MCM8	0.49846
RP3.322G13.7	0.49846
MMP24	0.49846
FITM2	0.49846
GNAS.AS1	0.49846
RTEL1.TNFRSF6B	0.49846
CTB.25B13.5	0.49846
TBXA2R	0.49846
AC024592.12	0.49846
PRAM1	0.49846
CTD.2342J14.6	0.49846
CTC.559E9.1	0.49846
LINC00665	0.49846
QPCTL	0.49846
RASIP1	0.49846
PRRG2	0.49846
CTU1	0.49846
ZNF610	0.49846
FIZ1	0.49846
ZNF497	0.49846
AC000068.5	0.49846
GAS2L1	0.49846
RFPL3S	0.49846
RP5.1119A7.14	0.49846
CYP2D6	0.49846
GRAMD4	0.49846
CH507.9B2.1	0.49846
AP000476.1	0.49846
ITSN1	0.49846
PDE9A	0.49846
KRCC1	0.498457
WDR55	0.498457
ITPK1	0.498449
TRIM14	0.498438
ZNF436	0.498417
FCRLB	0.498417
RP11.533E19.7	0.498417
NCF2	0.498417
PPP1R12B	0.498417
PGBD2	0.498417
ROCK2	0.498417
ABHD1	0.498417
RHOQ	0.498417
FAM161A	0.498417
SCD5	0.498417
CEP72	0.498417
CTD.2203K17.1	0.498417
CNOT6	0.498417
ALDH5A1	0.498417
FKBPL	0.498417
ULBP3	0.498417
ZDHHC14	0.498417
TPST1	0.498417
GATS	0.498417
CXorf23	0.498417
NPM2	0.498417
MTBP	0.498417
MFSD14B	0.498417
FKTN	0.498417
SUSD1	0.498417
ZFP37	0.498417
KCNQ1OT1	0.498417
YPEL4	0.498417
MTL5	0.498417
RP11.849H4.2	0.498417
RP11.110I1.13	0.498417
ZEB1.AS1	0.498417
HHEX	0.498417
ABCD2	0.498417
TMTC3	0.498417
RBM26.AS1	0.498417
RAP2A	0.498417
RP11.84C10.4	0.498417
HEATR5A	0.498417
RP11.109N23.4	0.498417
XRCC3	0.498417
RP11.532F12.5	0.498417
CTD.2054N24.2	0.498417
RP11.161M6.3	0.498417
CRAMP1	0.498417
TIGD7	0.498417
ITGAD	0.498417
CTRL	0.498417
AARS	0.498417
CTNS	0.498417
RP5.1028K7.2	0.498417
RP11.700H6.1	0.498417
CYP4F35P	0.498417
ADAT3	0.498417
ZNF57	0.498417
AC006129.1	0.498417
ZNF543	0.498417
ZIK1	0.498417
ZNF814	0.498417
PIK3IP1.AS1	0.498417
CHKB.AS1	0.498417
URB1	0.498417
MCM3AP.AS1	0.498417
HIST1H2AJ	0.498415
ARMCX4	0.498415
RP13.726E6.2	0.498415
ALPK2	0.498415
OSER1.AS1	0.498415
RPS6KC1	0.498394
RAB22A	0.498394
EIF2AK4	0.498391
SLC45A1	0.498374
RP11.244H3.4	0.498374
RP5.864K19.4	0.498374
TTC22	0.498374
RP11.96K19.2	0.498374
TDRKH	0.498374
TAF1A	0.498374
NCAPH	0.498374
NICN1	0.498374
ZNF654	0.498374
CRYBG3	0.498374
CYP2U1	0.498374
SH3D19	0.498374
TIGD6	0.498374
RRAGD	0.498374
RP1.101K10.6	0.498374
TCTE3	0.498374
ZNRF2	0.498374
AP4M1	0.498374
NXT2	0.498374
ABCD1	0.498374
SGK223	0.498374
WDR34	0.498374
DOLK	0.498374
IER5L	0.498374
HRAS	0.498374
TM7SF2	0.498374
FOXRED1	0.498374
TMEM254	0.498374
RP11.77P6.2	0.498374
NEURL1	0.498374
LINC01465	0.498374
P2RX7	0.498374
P2RX4	0.498374
LNX2	0.498374
THTPA	0.498374
MLH3	0.498374
GSTZ1	0.498374
UBE2Q2L	0.498374
SEMA4B	0.498374
CHSY1	0.498374
DNASE1	0.498374
DCTN5	0.498374
MTHFSD	0.498374
STXBP4	0.498374
CCDC102B	0.498374
ZNF526	0.498374
LIPE	0.498374
ZNF45	0.498374
IFRD1	0.498372
NUF2	0.498371
ALCAM	0.498371
AGFG2	0.498371
NAP1L3	0.498371
CDKN3	0.498371
FBXL8	0.498371
ZNF235	0.498371
WASH1	0.498354
AKR7A2	0.498349
C18orf8	0.498337
ATP13A2	0.498331
TMEM234	0.498331
RNF19B	0.498331
HIST2H2BF	0.498331
SFT2D3	0.498331
ZNF619	0.498331
ACY1	0.498331
HEG1	0.498331
GPR171	0.498331
RP11.798M19.6	0.498331
NAIP	0.498331
AC010226.4	0.498331
FAM193B	0.498331
ZNF316	0.498331
SLC35A2	0.498331
ZNF75D	0.498331
LINC00893	0.498331
ACP2	0.498331
PARG	0.498331
HIST4H4	0.498331
TMPO.AS1	0.498331
UBAC2.AS1	0.498331
PARD6G	0.498331
CTD.2017D11.1	0.498331
SIPA1L3	0.498331
ZNF780A	0.498331
DMWD	0.498331
MLLT11	0.498326
TAP2	0.498326
CD79B	0.498326
STK35	0.498326
MAP2K6	0.498322
ADTRP	0.498317
GTF2IRD2B	0.498305
PSME4	0.4983
ZBED4	0.498297
FUCA1	0.498288
FGGY	0.498288
B3GALNT2	0.498288
WHSC1	0.498288
SPEF2	0.498288
DDX43	0.498288
ADAM22	0.498288
WDR44	0.498288
XPNPEP2	0.498288
ZBTB6	0.498288
AP003774.1	0.498288
RP11.162G10.5	0.498288
FBXL14	0.498288
FMNL3	0.498288
SGPP1	0.498288
CEP128	0.498288
MIEF2	0.498288
GHDC	0.498288
VARS2	0.498282
SPAG1	0.498282
MTERF2	0.498282
RP13.942N8.1	0.498282
SACS	0.498282
PDF	0.498282
GZF1	0.498282
RBM15	0.498272
CDC42SE1	0.498263
CTSS	0.49826
CD300A	0.498259
PRMT6	0.498245
USP19	0.498245
NFXL1	0.498245
TMEM161B.AS1	0.498245
RP1.40E16.12	0.498245
EFHC1	0.498245
NSDHL	0.498245
RNF170	0.498245
C8orf88	0.498245
MINPP1	0.498245
MCMBP	0.498245
ATG2B	0.498245
MRI1	0.498245
ZNF383	0.498245
VAMP1	0.498242
YLPM1	0.498242
MFN2	0.498237
LIN37	0.498237
FOXP4	0.498229
IFT88	0.498229
PIGB	0.498229
TUBGCP3	0.498216
GUCD1	0.498216
ZMYM2	0.498203
ITPR1	0.498202
ATP13A3	0.498202
PI4K2B	0.498202
RP1.34B20.21	0.498202
UBE2H	0.498202
SNTB1	0.498202
PHF19	0.498202
FBXO18	0.498202
DNAJB12	0.498202
MTA1	0.498202
MBD3	0.498202
PTOV1	0.498202
CASP9	0.498193
SETD1B	0.498186
PLCB2	0.498186
RASGRF2	0.498183
PLEKHO1	0.498179
CHERP	0.498173
THAP9.AS1	0.498159
SEC24A	0.498159
TRBV30	0.498159
PHC1	0.498159
TBK1	0.498159
KLRK1	0.498148
FAM101B	0.498148
ACP5	0.498148
TRAV30	0.498143
NPC1	0.498143
C7orf26	0.498116
UBAP2	0.498116
HVCN1	0.498116
PRC1	0.498116
CES2	0.498116
ADCK4	0.498116
KLHL7	0.498114
UGP2	0.498113
RMDN1	0.498103
TXNRD2	0.498103
AGPAT4	0.498073
FAM104B	0.498073
ZNF202	0.498073
RAVER1	0.498073
APOBEC3C	0.498068
TCTEX1D2	0.498065
SCARF2	0.498063
ACTR8	0.498059
PPP1R12C	0.498059
DBNDD2	0.49805
REXO1	0.498045
STARD3NL	0.498042
CCZ1	0.49803
HCFC1	0.49803
C17orf62	0.49803
SPRTN	0.498022
ARAF	0.49802
RXRB	0.498014
ST6GALNAC6	0.498005
BISPR	0.498005
TTC27	0.497991
AKAP10	0.497987
ADAMTS10	0.497983
GTPBP3	0.49797
TM9SF1	0.497953
PLEKHN1	0.497947
C1orf233	0.497947
ESPN	0.497947
TCEB3.AS1	0.497947
RP11.442N24..B.1	0.497947
CDCA8	0.497947
ZNF691	0.497947
DOCK7	0.497947
BTBD8	0.497947
CLCC1	0.497947
RP11.418J17.1	0.497947
RORC	0.497947
TRIM46	0.497947
TTC24	0.497947
RP11.359K18.3	0.497947
F5	0.497947
RP11.296O14.3	0.497947
C1orf53	0.497947
RP11.553K8.5	0.497947
RP11.396C23.2	0.497947
OBSCN	0.497947
RP11.156E8.1	0.497947
RP11.488L18.10	0.497947
RP11.320M2.1	0.497947
ZNF513	0.497947
IFT172	0.497947
PLEKHH2	0.497947
STON1	0.497947
ANKRD23	0.497947
KIAA1211L	0.497947
TMEM182	0.497947
TTL	0.497947
RP11.65I12.1	0.497947
ACVR1	0.497947
MYO1B	0.497947
GLB1L	0.497947
B3GNT7	0.497947
EFHD1	0.497947
HES6	0.497947
SRGAP3	0.497947
RP5.1157M23.2	0.497947
RP11.91G21.1	0.497947
AC091633.3	0.497947
RP11.440L14.4	0.497947
CPLX1	0.497947
FAM53A	0.497947
STAP1	0.497947
RP11.692D12.1	0.497947
MIR4458HG	0.497947
CMBL	0.497947
CTD.2035E11.4	0.497947
CCNI2	0.497947
ANKHD1.EIF4EBP3	0.497947
HRH2	0.497947
C6orf201	0.497947
XXbac.BPG252P9.10	0.497947
HSPA1L	0.497947
HLA.DOA	0.497947
FRS3	0.497947
KLHL32	0.497947
METTL24	0.497947
TXLNB	0.497947
UST	0.497947
DNAAF5	0.497947
MICALL2	0.497947
PSPH	0.497947
RP11.458F8.4	0.497947
ABHD11.AS1	0.497947
RP11.126L15.4	0.497947
CLDN15	0.497947
RP11.120D5.1	0.497947
EFHC2	0.497947
SYP	0.497947
KANTR	0.497947
USP51	0.497947
PHKA1	0.497947
CMC4	0.497947
DPYSL2	0.497947
AC022182.1	0.497947
TMEM67	0.497947
RP11.267M23.4	0.497947
CCNE2	0.497947
SAMD12	0.497947
PYCRL	0.497947
RLN2	0.497947
RP11.112J3.16	0.497947
C9orf64	0.497947
LINC00092	0.497947
GALNT12	0.497947
SLC44A1	0.497947
DNAJC25.GNG10	0.497947
C5	0.497947
LL09NC01.251B2.3	0.497947
QSOX2	0.497947
MAMDC4	0.497947
RP11.496I9.1	0.497947
PLEKHA7	0.497947
TMEM86A	0.497947
MAPK8IP1	0.497947
MS4A1	0.497947
ZP1	0.497947
MYRF	0.497947
RP11.864I4.1	0.497947
RP11.783K16.5	0.497947
FAM89B	0.497947
AP5B1	0.497947
C2CD2L	0.497947
RP11.730K11.1	0.497947
LINC00167	0.497947
AKR1E2	0.497947
DHTKD1	0.497947
AGAP9	0.497947
TBC1D12	0.497947
GOLGA7B	0.497947
RP11.85A1.3	0.497947
C10orf2	0.497947
EDRF1.AS1	0.497947
RAD52	0.497947
RP11.359B12.2	0.497947
RP11.290C10.1	0.497947
RP11.134N1.2	0.497947
GLS2	0.497947
RP11.84G21.1	0.497947
RP11.734K2.4	0.497947
NTN4	0.497947
SLC41A2	0.497947
ACACB	0.497947
SKA3	0.497947
FRY	0.497947
CYSLTR2	0.497947
ATP11A	0.497947
IPO4	0.497947
CDKL1	0.497947
FUT8.AS1	0.497947
ADCK1	0.497947
RP11.932O9.7	0.497947
C15orf62	0.497947
OIP5	0.497947
DNAJA4	0.497947
SAXO2	0.497947
RP11.182J1.1	0.497947
RCCD1	0.497947
FBXL16	0.497947
CCDC78	0.497947
SLX4	0.497947
RP11.166B2.1	0.497947
ACSM1	0.497947
LCMT1.AS1	0.497947
TBC1D10B	0.497947
AC002310.12	0.497947
NUDT7	0.497947
TLDC1	0.497947
RP11.542M13.3	0.497947
FAM57A	0.497947
GSG2	0.497947
TMEM88	0.497947
AC025335.1	0.497947
AC129492.1	0.497947
GRAPL	0.497947
NLK	0.497947
SPAG5	0.497947
CTD.2020K17.3	0.497947
NOG	0.497947
RP11.147L13.11	0.497947
AFMID	0.497947
AC061992.2	0.497947
PDE6G	0.497947
CDH20	0.497947
RP11.314N13.10	0.497947
TPX2	0.497947
NECAB3	0.497947
SDC4	0.497947
MMP9	0.497947
TCFL5	0.497947
RP4.563E14.1	0.497947
ARID3A	0.497947
MPND	0.497947
PTPRS	0.497947
TRIP10	0.497947
ADGRE1	0.497947
MUC16	0.497947
FBXW9	0.497947
PRKACA	0.497947
KIAA1683	0.497947
BORCS8.MEF2B	0.497947
ZBTB32	0.497947
THAP8	0.497947
CTC.490E21.14	0.497947
FKRP	0.497947
ZNF320	0.497947
DGCR6	0.497947
LINC00896	0.497947
MMP11	0.497947
GCAT	0.497947
TEF	0.497947
CENPM	0.497947
GTSE1	0.497947
PRADC1	0.497944
TMCO6	0.497944
CWF19L2	0.497939
MAP2K3	0.497937
RNF220	0.497925
MPP6	0.497925
DHRS4L2	0.497925
C21orf2	0.49792
GNG10	0.497911
NBL1	0.497904
NCDN	0.497904
MAST2	0.497904
HHLA3	0.497904
IFI44L	0.497904
RP11.126K1.6	0.497904
MPZL1	0.497904
RMDN2	0.497904
SLC3A1	0.497904
RETSAT	0.497904
AC009495.2	0.497904
SGPP2	0.497904
IRS1	0.497904
COLQ	0.497904
SERPINI1	0.497904
PACRGL	0.497904
COQ2	0.497904
TIGD2	0.497904
MGST2	0.497904
ZNRD1.AS1	0.497904
PLAGL1	0.497904
FBXO30	0.497904
EEPD1	0.497904
CCDC136	0.497904
RP11.634H22.1	0.497904
ZNF777	0.497904
RP11.11N9.4	0.497904
RP11.91I20.4	0.497904
LRRCC1	0.497904
CBWD7	0.497904
C9orf3	0.497904
PKN3	0.497904
DOLPP1	0.497904
LBHD1	0.497904
C11orf84	0.497904
DNA2	0.497904
EDRF1	0.497904
C10orf91	0.497904
PFKM	0.497904
CACNB3	0.497904
IKZF4	0.497904
RP11.81H14.2	0.497904
RPPH1	0.497904
ABHD4	0.497904
TOMM20L	0.497904
EFCAB11	0.497904
KNSTRN	0.497904
FAH	0.497904
IGF1R	0.497904
SYNM	0.497904
NPIPB4	0.497904
PLD2	0.497904
RP11.178C3.2	0.497904
TEX2	0.497904
RP11.334C17.5	0.497904
RFNG	0.497904
EMILIN2	0.497904
SLC17A9	0.497904
ATP8B3	0.497904
SLC25A23	0.497904
AC114271.2	0.497904
CBY1	0.497904
IFNGR2	0.497904
AC017002.1	0.497902
KLHDC10	0.497902
MAGEH1	0.497902
DZANK1	0.497902
LL22NC03.2H8.5	0.497902
IDNK	0.497901
MAGOHB	0.497901
COG1	0.497899
PLEK	0.49789
SLC25A53	0.497865
AGO4	0.497861
NFYC.AS1	0.497861
RP11.98D18.9	0.497861
RP11.160H22.5	0.497861
CAPN10	0.497861
TRAK1	0.497861
ZNF852	0.497861
RP11.572O17.1	0.497861
LINC01259	0.497861
PTCD2	0.497861
CXXC5	0.497861
CTC.329D1.2	0.497861
RRP36	0.497861
KHDC1	0.497861
RP3.467N11.1	0.497861
OSTM1	0.497861
WDR27	0.497861
SNX8	0.497861
ZNF853	0.497861
TRGV7	0.497861
STX1A	0.497861
POT1.AS1	0.497861
RP4.545C24.1	0.497861
RPGR	0.497861
ZNF79	0.497861
SH3GLB2	0.497861
SLC35C1	0.497861
RBM14	0.497861
CCNJ	0.497861
FAM19A2	0.497861
C12orf42	0.497861
DGKH	0.497861
NEK3	0.497861
CARS2	0.497861
AKAP5	0.497861
ANGEL1	0.497861
MYLPF	0.497861
PLA2G15	0.497861
SENP3	0.497861
ZNF286B	0.497861
GSDMA	0.497861
MAST3	0.497861
MPV17L2	0.497861
ZNF681	0.497861
ZNF790.AS1	0.497861
PAK4	0.497861
ZNF432	0.497861
IPO13	0.497857
TBC1D2	0.497857
IL15RA	0.497857
SUCLA2	0.497857
NRTN	0.497857
ZC3H4	0.497857
FOSL2	0.497844
EVI2A	0.497842
C1orf159	0.497818
PMF1	0.497818
EFCAB2	0.497818
SMARCAL1	0.497818
ABHD14A	0.497818
CPOX	0.497818
UVSSA	0.497818
PANK3	0.497818
FAM50B	0.497818
POT1	0.497818
ZCCHC18	0.497818
SNAPC3	0.497818
RP11.575L7.8	0.497818
CERCAM	0.497818
FADS3	0.497818
NOLC1	0.497818
ACAD10	0.497818
STARD5	0.497818
JMJD8	0.497818
METTL22	0.497818
RAB40B	0.497818
PIGU	0.497818
ISOC2	0.497818
RP11.159G9.5	0.497814
TNK2.AS1	0.497813
SLC4A2	0.497813
GAS6.AS1	0.497813
WDR7	0.497813
ACTL10	0.497813
DAPP1	0.497808
ZNF567	0.497793
NOP14.AS1	0.497785
FBXO42	0.497776
NBPF1	0.497774
PIK3C2B	0.497774
PLCL2	0.497774
NNT.AS1	0.497774
HIST1H4J	0.497774
CCDC71L	0.497774
DYNC2H1	0.497774
NOC3L	0.497774
C12orf49	0.497774
UNC119B	0.497774
EEF2KMT	0.497774
MED11	0.497774
HID1	0.497774
ENGASE	0.497774
ELAC1	0.497774
PPP1R3D	0.497774
ZNF765	0.497774
ZNF549	0.497774
ODF2	0.497771
PARD6B	0.497762
ADGRG1	0.497759
ATXN7L1	0.49775
PPP4R1	0.497747
VWA9	0.497733
CPTP	0.497731
GSTM4	0.497731
NEK4	0.497731
ZNF595	0.497731
ICK	0.497731
KCTD7	0.497731
ABCB8	0.497731
TMEM64	0.497731
ZBTB5	0.497731
NAIF1	0.497731
SLC38A6	0.497731
RP11.146F11.1	0.497731
PQLC1	0.497731
RNF24	0.497731
BOLA1	0.497724
USP21	0.497724
DNAJA3	0.497724
ACBD4	0.497724
CHAF1A	0.497724
NUDT3	0.497718
TIMM17B	0.497718
HIST2H2AB	0.497716
ZFP14	0.497713
KCTD20	0.497711
XPO5	0.497711
KLHL24	0.49769
TPRG1	0.497688
AC058791.1	0.497688
PPP2R2D	0.497688
URB1.AS1	0.497688
ORAOV1	0.497685
SHC1	0.497681
FAM84B	0.497679
ACVR1B	0.497679
ZBTB39	0.497679
CEP290	0.497679
RP11.649E7.5	0.497679
MATN1.AS1	0.49767
ALG9	0.49767
LTB4R2	0.49767
WRAP73	0.497667
BICD2	0.497645
SWI5	0.497645
CKAP5	0.497645
KLHDC3	0.497642
TMEM131	0.497635
FARP2	0.497635
SLC25A14	0.497635
DNAJC25	0.497635
HIST1H2AM	0.497633
SMS	0.497632
PDP1	0.49763
FAM199X	0.497624
PLEKHG3	0.497624
ASB6	0.497621
KPNA3	0.497621
LINC00623	0.497602
PEX6	0.497602
INVS	0.497602
C17orf75	0.497602
HOXB2	0.497602
PLAGL2	0.497602
ZFP82	0.497602
ZNF226	0.497602
RAB1B	0.497598
ABHD15	0.497593
AC005944.2	0.49759
XPO6	0.497584
ZNF714	0.497584
FAM26F	0.497578
ASXL1	0.497564
KLHL26	0.497559
ZNF335	0.497552
RNF187	0.497545
PRR3	0.497545
RCBTB1	0.497545
CTNNAL1	0.497532
CALU	0.497525
COMMD5	0.497524
GZMM	0.497495
PCBP4	0.497486
DOK1	0.497473
MICU1	0.497473
CTSA	0.497473
AREL1	0.497464
GOLGA5	0.497456
SMAGP	0.497446
GORAB	0.497439
C7orf49	0.497439
ATAD3C	0.497433
GALE	0.497433
RP4.594I10.3	0.497433
RTCA.AS1	0.497433
RP11.483I13.5	0.497433
SLC22A15	0.497433
RP11.337C18.8	0.497433
MPZ	0.497433
LIN9	0.497433
EXO1	0.497433
AC142528.1	0.497433
LDAH	0.497433
AC074289.1	0.497433
PAIP2B	0.497433
LINC01125	0.497433
FHL2	0.497433
2020-09-10	0.497433
HS6ST1	0.497433
CCNT2.AS1	0.497433
SLC4A10	0.497433
CHN1	0.497433
CCNYL1	0.497433
BHLHE40.AS1	0.497433
DLEC1	0.497433
ZNF502	0.497433
NEK11	0.497433
RP11.362K14.5	0.497433
UGDH	0.497433
RP11.121C2.2	0.497433
FLJ20021	0.497433
FNIP2	0.497433
KLHL2	0.497433
TRIO	0.497433
FLJ31104	0.497433
ZSWIM6	0.497433
LUCAT1	0.497433
PDGFRB	0.497433
FAM153B	0.497433
FLT4	0.497433
HIST1H4A	0.497433
HIST1H4E	0.497433
PRSS16	0.497433
PAQR8	0.497433
SDHAF4	0.497433
CEP162	0.497433
HEY2	0.497433
RPS6KA2	0.497433
HDAC9	0.497433
NUPR2	0.497433
RASA4	0.497433
AC073934.6	0.497433
CDKL5	0.497433
NUDT11	0.497433
TSPAN6	0.497433
MAMLD1	0.497433
RP11.582J16.5	0.497433
DEPTOR	0.497433
B4GALT1.AS1	0.497433
KIAA1161	0.497433
TESK1	0.497433
SPAG8	0.497433
FBXO10	0.497433
ANKS6	0.497433
STXBP1	0.497433
LMNTD2	0.497433
PHLDA2	0.497433
HNRNPUL2.BSCL2	0.497433
AP001372.2	0.497433
DDIAS	0.497433
USP2	0.497433
RP11.342D11.3	0.497433
ERCC6	0.497433
PBLD	0.497433
SFXN2	0.497433
RP11.20D14.6	0.497433
RP11.793H13.11	0.497433
CCDC38	0.497433
RP11.347I19.7	0.497433
RP11.74J13.8	0.497433
DNAJC3.AS1	0.497433
DHRS4.AS1	0.497433
LRRC16B	0.497433
TXNDC16	0.497433
RP1.292L20.3	0.497433
GOLGA8N	0.497433
CAPN3	0.497433
LA16c.358B7.3	0.497433
SULT1A3	0.497433
VKORC1	0.497433
ZFP3	0.497433
KCNAB3	0.497433
TRIM16L	0.497433
CTD.2350C19.2	0.497433
RP11.192H23.4	0.497433
ACSF2	0.497433
CEP112	0.497433
ITGB4	0.497433
ZACN	0.497433
MAFG	0.497433
MIB1	0.497433
FBXO15	0.497433
ZNF337.AS1	0.497433
DLGAP4.AS1	0.497433
PKIG	0.497433
AC005775.2	0.497433
CDC34	0.497433
CD79A	0.497433
GSK3A	0.497433
PLEKHA4	0.497433
ZNF579	0.497433
ZNF787	0.497433
CECR5.AS1	0.497433
H1F0	0.497433
AL109761.5	0.497433
C21orf62.AS1	0.497433
AIRE	0.497433
HIST2H2AA4	0.49743
MTIF2	0.49743
CRELD2	0.497423
LASP1	0.497399
ALG11	0.497393
CEP85	0.49739
AZIN2	0.49739
CLSPN	0.49739
AMY2B	0.49739
SEMA4A	0.49739
MIR181A1HG	0.49739
INTS7	0.49739
MAP10	0.49739
AC010883.5	0.49739
MSH2	0.49739
RP11.474G23.2	0.49739
SEMA4F	0.49739
LINC00342	0.49739
RGPD5	0.49739
ACVR1C	0.49739
ZNF445	0.49739
ABHD6	0.49739
KIAA1524	0.49739
BTLA	0.49739
RP11.319G6.1	0.49739
RP11.440L14.1	0.49739
IL2	0.49739
SAP30	0.49739
LINC01024	0.49739
CDYL	0.49739
HIST1H2BE	0.49739
AARS2	0.49739
KIAA1919	0.49739
MAN1A1	0.49739
NUP43	0.49739
RSPH3	0.49739
TRGC1	0.49739
EFNB1	0.49739
LINC00630	0.49739
CXorf57	0.49739
C8orf37	0.49739
GBA2	0.49739
GSN	0.49739
CAMSAP1	0.49739
IGSF22	0.49739
TPCN2	0.49739
ZMIZ1	0.49739
FAM66C	0.49739
TMTC2	0.49739
KBTBD6	0.49739
DCUN1D2	0.49739
SYNJ2BP.COX16	0.49739
PCAT29	0.49739
SEMA7A	0.49739
RP11.327F22.4	0.49739
PARD6A	0.49739
CCR10	0.49739
NEURL2	0.49739
SAMD10	0.49739
IRF2BP1	0.49739
ZNF583	0.49739
CTC.444N24.11	0.49739
ZNF417	0.49739
KIAA1671	0.49739
PCBP3	0.49739
SYDE2	0.497389
CHCHD4	0.497389
LINC01023	0.497389
LRRN3	0.497389
TRAV39	0.497389
SRR	0.497389
CH507.513H4.3	0.497389
CTD.3222D19.8	0.497387
SLC35E1	0.497375
ZNF184	0.497367
GLCCI1	0.497367
PSMC4	0.497361
GPATCH4	0.49735
SYNGR1	0.49735
RP11.284N8.3	0.497347
RNASEL	0.497347
PUS10	0.497347
CNNM4	0.497347
FANCD2	0.497347
SRD5A3	0.497347
MAD2L1	0.497347
SMARCA5.AS1	0.497347
MBLAC2	0.497347
CDK19	0.497347
SERAC1	0.497347
RP4.673M15.1	0.497347
LAT2	0.497347
GTF2IRD2	0.497347
TRIM24	0.497347
FANCB	0.497347
ZNF596	0.497347
DMTN	0.497347
POP1	0.497347
STX17.AS1	0.497347
RXRA	0.497347
DNHD1	0.497347
CHEK1	0.497347
AIFM2	0.497347
HECTD2	0.497347
ZNF219	0.497347
RP11.66N24.3	0.497347
PACS2	0.497347
CTD.2026K11.4	0.497347
CTD.2020K17.4	0.497347
HDHD2	0.497347
CEBPA	0.497347
LINC01534	0.497347
ZNF621	0.497344
SLC26A6	0.497344
REEP3	0.497344
NDUFAF1	0.497344
CMIP	0.497344
TNFRSF1B	0.49734
CLASP1	0.49732
TAPT1	0.497316
AKAP8	0.497316
TMEM156	0.497306
EYA3	0.497304
ALG14	0.497304
PMF1.BGLAP	0.497304
ZNF672	0.497304
NMUR1	0.497304
C3orf18	0.497304
CCDC191	0.497304
DNAJC13	0.497304
LXN	0.497304
SNX25	0.497304
PARK2	0.497304
LINC00998	0.497304
CEP41	0.497304
TMEM185A	0.497304
WEE1	0.497304
ZNF365	0.497304
ZDHHC16	0.497304
PCCA	0.497304
IQCH.AS1	0.497304
RP11.452L6.7	0.497304
ARL4D	0.497304
G6PC3	0.497304
PIGN	0.497304
NUDT19	0.497304
TMEM147.AS1	0.497304
MARK4	0.497304
ADARB1	0.497304
ZNF664	0.497301
AC013264.2	0.4973
OSBPL10	0.4973
STXBP5	0.4973
POLA2	0.4973
INPPL1	0.4973
SNAPC1	0.4973
AC131056.3	0.4973
CTB.58E17.1	0.4973
NOL8	0.497293
LRRC40	0.49728
POLG	0.49728
RBBP5	0.497278
LEMD2	0.497278
RP11.66N11.8	0.497278
ZNF512	0.497261
AGFG1	0.497261
PER2	0.497261
DZIP3	0.497261
HERC6	0.497261
RAPGEF2	0.497261
CCDC126	0.497261
SMARCD3	0.497261
FAM66B	0.497261
HMBS	0.497261
APAF1	0.497261
PDE8A	0.497261
MFGE8	0.497261
MYO18A	0.497261
METTL2A	0.497261
GAA	0.497261
ZNF671	0.497261
APOL1	0.497261
APOBEC3D	0.497261
PRKCE	0.497255
RTP5	0.497255
ENDOV	0.497255
HIVEP3	0.497218
CDKN2C	0.497218
EDARADD	0.497218
RP11.554J4.1	0.497218
WDPCP	0.497218
UBR3	0.497218
IL15	0.497218
FOXK1	0.497218
FAM221A	0.497218
ALG8	0.497218
FRAT2	0.497218
ULK1	0.497218
NRL	0.497218
HIRIP3	0.497218
SH2D1A	0.497217
FBXL17	0.49721
PHKA2	0.49721
HYLS1	0.49721
ERCC6.PGBD3	0.49721
RFC3	0.49721
CBFA2T2	0.49721
ARFGAP1	0.49721
LENG1	0.497209
GRINA	0.497203
PEX2	0.497203
POR	0.497181
HEMK1	0.497175
PLPP1	0.497175
PTDSS2	0.497175
C11orf80	0.497175
AXIN1	0.497175
CHMP6	0.497175
TMEM184B	0.497175
ANAPC7	0.497166
SPECC1L	0.497166
ZNF287	0.497157
ZCCHC2	0.497141
XXYLT1	0.497132
SEPSECS	0.497132
KRIT1	0.497132
SLC35B4	0.497132
PCGF6	0.497132
BRMS1L	0.497121
TCEA2	0.497121
SNHG22	0.497111
UCK1	0.4971
HECA	0.497092
MCM3AP	0.497092
RABGAP1	0.497089
CLCF1	0.497089
ALKBH2	0.497089
AMFR	0.497089
HAUS5	0.497089
SDAD1	0.497083
PHACTR4	0.497081
ZSCAN26	0.497077
SNX11	0.497077
MKKS	0.497077
ELAC2	0.497061
ITGB3BP	0.497046
C1orf61	0.497046
GLYCTK	0.497046
UHRF1BP1	0.497046
ZRANB1	0.497046
VPS13B	0.497041
C6orf1	0.497035
UBE2D1	0.497035
C3orf33	0.497032
SLK	0.497032
HMGXB4	0.497018
IL10RB	0.497018
VPS11	0.497006
LAX1	0.497003
ASL	0.497003
DUSP5	0.497003
WDR59	0.497003
DCAF15	0.497003
CCDC18	0.496988
MSH6	0.496988
PPTC7	0.496988
HEXDC	0.496988
FBXL3	0.496983
NOP14	0.496966
TRIM59	0.496961
MXD1	0.49696
MRPL35	0.49696
GLT8D1	0.49696
C9orf72	0.49696
ARMC5	0.49696
OCEL1	0.49696
VASP	0.49696
MDN1	0.496943
RPF2	0.496943
ORC5	0.496943
GNL3L	0.496943
RRAS2	0.496943
SNX4	0.496938
NMT1	0.496921
GPR157	0.49692
SPSB1	0.49692
TMEM53	0.49692
BCAR3	0.49692
AMIGO1	0.49692
CSF1	0.49692
REG4	0.49692
CH17.373J23.1	0.49692
FALEC	0.49692
UBE2T	0.49692
DNAJC27.AS1	0.49692
SGOL2	0.49692
ICA1L	0.49692
ADAM23	0.49692
RP11.259K5.2	0.49692
SEMA3F.AS1	0.49692
C3orf14	0.49692
ARL13B	0.49692
CD200	0.49692
ZBTB20.AS4	0.49692
LAMP3	0.49692
GRK4	0.49692
WDR19	0.49692
SLC4A4	0.49692
PAQR3	0.49692
RP11.148B6.1	0.49692
FAM173B	0.49692
ANKRD31	0.49692
F12	0.49692
ZNF354C	0.49692
SERPINB9P1	0.49692
RP3.512E2.2	0.49692
ERMARD	0.49692
IRF5	0.49692
TBXAS1	0.49692
ATG9B	0.49692
PNPLA4	0.49692
RAI2	0.49692
BEX1	0.49692
TMEM255A	0.49692
GINS4	0.49692
GDAP1	0.49692
PKIA	0.49692
TRIB1	0.49692
CBWD3	0.49692
C9orf40	0.49692
PSAT1	0.49692
ZNF189	0.49692
TRIM32	0.49692
CALCB	0.49692
AP001258.4	0.49692
JRKL	0.49692
RP11.315O6.1	0.49692
RP11.356J5.12	0.49692
RP11.677M14.7	0.49692
LINC00264	0.49692
AGAP4	0.49692
LZTS2	0.49692
FLJ37035	0.49692
RP11.664D1.1	0.49692
RP5.940J5.9	0.49692
GDF11	0.49692
RP11.756G20.1	0.49692
ZNF891	0.49692
RAB20	0.49692
RP11.561B11.2	0.49692
FLJ22447	0.49692
PTGR2	0.49692
LTK	0.49692
SORD	0.49692
CEP152	0.49692
AC009065.4	0.49692
RP11.486I11.2	0.49692
ELMO3	0.49692
PLEKHG4	0.49692
NQO1	0.49692
MLYCD	0.49692
MYO1C	0.49692
KIF1C	0.49692
RAD51D	0.49692
GTSCR1	0.49692
ZNF516	0.49692
RP3.492J12.2	0.49692
ZNF555	0.49692
ZFR2	0.49692
CTD.2562J15.6	0.49692
KCNJ14	0.49692
EPS8L1	0.49692
TMSB4Y	0.49692
CACNA1I	0.49692
DYRK1A	0.49692
TADA1	0.496898
ATP7A	0.496898
LRRC8A	0.496892
FBXO8	0.496881
DFFB	0.496877
AGMAT	0.496877
DLGAP3	0.496877
RP1.39G22.7	0.496877
SESTD1	0.496877
NABP1	0.496877
IDH1	0.496877
CAPN10.AS1	0.496877
CX3CR1	0.496877
SLC12A2	0.496877
CEP57L1	0.496877
F8	0.496877
LETM2	0.496877
CTD.2371O3.3	0.496877
C11orf74	0.496877
AGBL2	0.496877
PPFIA1	0.496877
NARS2	0.496877
SH3PXD2A	0.496877
RIMKLB	0.496877
GTSF1	0.496877
SPRYD4	0.496877
RP11.611O2.5	0.496877
GJB6	0.496877
SLC25A15	0.496877
LACC1	0.496877
TMTC4	0.496877
GPR68	0.496877
NIPA1	0.496877
SYNGR3	0.496877
FLJ21408	0.496877
RP11.252A24.3	0.496877
KCTD11	0.496877
MAPT	0.496877
CFD	0.496877
KISS1R	0.496877
DOT1L	0.496877
FUZ	0.496877
AC159540.1	0.496875
IL4I1	0.496875
ZNF816	0.496875
TOR1AIP2	0.496874
VPRBP	0.496874
TRAV36DV7	0.496874
SDHAF3	0.496854
FAM169A	0.496851
OSBPL2	0.496849
CUL5	0.496842
SCMH1	0.496834
WDR3	0.496834
NUDT17	0.496834
TUFT1	0.496834
CNIH3	0.496834
CDCA7	0.496834
GORASP1	0.496834
NCKIPSD	0.496834
ZNF718	0.496834
CETN3	0.496834
C5orf30	0.496834
DDX58	0.496834
ENG	0.496834
MED22	0.496834
SDCCAG3	0.496834
RP11.286N22.8	0.496834
TMEM218	0.496834
NPM3	0.496834
PRIM1	0.496834
L2HGDH	0.496834
TMEM260	0.496834
TMEM251	0.496834
JMJD7.PLA2G4B	0.496834
FAM65A	0.496834
SLC7A6OS	0.496834
GID4	0.496834
SLC39A11	0.496834
ZNF93	0.496834
EIF4ENIF1	0.496834
FBXO2	0.496831
RBKS	0.496831
LIMD1	0.496831
GTF2H4	0.496831
CEBPD	0.496831
DUSP16	0.496831
SPRYD7	0.496831
CLUAP1	0.496831
LYN	0.496828
IL2RA	0.496828
DMPK	0.496828
PTPRM	0.496814
BRD1	0.496809
IFIT2	0.496808
OXR1	0.496803
SLC30A6	0.496791
SPICE1	0.496791
DROSHA	0.496791
MATR3	0.496791
PBX2	0.496791
FAM122C	0.496791
ASAP1	0.496791
XRRA1	0.496791
SLC11A2	0.496791
PELI2	0.496791
ZFYVE19	0.496791
FANCI	0.496791
SNTB2	0.496791
ULK2	0.496791
TUBD1	0.496791
RBBP8	0.496791
TRAPPC8	0.496791
ABCG1	0.496791
TARBP1	0.496786
CCHCR1	0.496786
ZNF844	0.496786
ZNF606	0.496786
OGG1	0.496782
MRPL12	0.496782
NPIPA1	0.496769
DTNB	0.496766
PILRB	0.496765
SCAMP2	0.496754
PANK4	0.496748
ZBTB40	0.496748
RRNAD1	0.496748
GTF2E1	0.496748
SPRY1	0.496748
ADAM19	0.496748
RP11.367G6.3	0.496748
LRRC14	0.496748
LRSAM1	0.496748
LINC00959	0.496748
ANKS3	0.496748
ZNF341	0.496748
GLRX2	0.496742
ARF4.AS1	0.496742
JAKMIP2	0.496742
HLA.DMB	0.496742
RP11.325F22.2	0.496742
INCENP	0.496742
MRRF	0.496735
FANCM	0.496735
RQCD1	0.496712
AC007246.3	0.496705
SPOPL	0.496705
RAD18	0.496705
GS1.124K5.4	0.496705
CALHM2	0.496705
REC8	0.496705
NUBPL	0.496705
ABAT	0.496705
TTTY15	0.496705
FAM193A	0.496697
ST7	0.496697
C8orf82	0.496697
TPM1	0.496697
TNFSF14	0.496696
C19orf52	0.49668
S100B	0.496674
MLEC	0.496671
STX4	0.496671
ACOT7	0.496662
MECR	0.496662
LGR6	0.496662
BCS1L	0.496662
SGCB	0.496662
MIER3	0.496662
HIST1H2AK	0.496662
ENPP4	0.496662
GIGYF1	0.496662
USP25	0.496662
SP2	0.49666
ZNF236	0.496659
SLC38A5	0.496652
EEA1	0.496652
TARDBP	0.496649
AIFM1	0.496643
ZYG11B	0.496619
PHF2	0.496619
C9orf172	0.496619
TAF1C	0.496619
SLC35B2	0.496609
MED7	0.496608
FBXL4	0.496608
NSF	0.496608
KCTD2	0.496608
PCID2	0.496603
C19orf25	0.496603
SLC25A12	0.4966
ZNF680	0.496597
DOCK11	0.496597
CXorf40A	0.496597
XRCC6BP1	0.496597
ZNF33B	0.496597
SLC39A6	0.496597
FAM3C	0.496585
ACTR1A	0.496576
BBS2	0.496576
SERPINB8	0.496576
MLST8	0.496571
ZNF684	0.496569
MTSS1	0.496569
LAMP2	0.496563
KIAA1191	0.49656
MAEA	0.496557
LINC00649	0.496554
ACAD9	0.496551
MIR4435.2HG	0.496546
RALGDS	0.496537
AC092580.4	0.496533
COQ7	0.496533
SERTAD2	0.496526
DHX16	0.496519
NLRP6	0.496519
ASCC1	0.496519
CBX6	0.496519
MRPL36	0.496516
ZDHHC17	0.496514
MED21	0.496494
MED14	0.496493
C14orf119	0.496491
GNPTAB	0.49649
VPS72	0.496474
GOT1	0.496474
EDC4	0.496474
GEMIN4	0.496474
XRCC1	0.496474
HTRA2	0.496473
MNT	0.496473
GLE1	0.496459
FUNDC1	0.496447
AKTIP	0.496447
CYB5B	0.496447
TRAV3	0.496436
DNASE2	0.496431
SMIM4	0.49643
TRMT12	0.49643
ATP2A2	0.49643
DCAF8	0.496416
TRIM27	0.496413
COL9A2	0.496407
MOB3C	0.496407
CTH	0.496407
NBPF20	0.496407
SH2D1B	0.496407
FKBP1B	0.496407
CAD	0.496407
FBXO48	0.496407
SFXN5	0.496407
RP11.1399P15.1	0.496407
LIMS2	0.496407
KIF5C	0.496407
CCL20	0.496407
IL5RA	0.496407
AC018816.3	0.496407
ZNF35	0.496407
ZNF717	0.496407
ZBTB11.AS1	0.496407
NCK1.AS1	0.496407
RP11.367J11.3	0.496407
PTPN13	0.496407
ARSB	0.496407
BPHL	0.496407
PI16	0.496407
RTN4IP1	0.496407
SGCE	0.496407
RASA4B	0.496407
NAPEPLD	0.496407
TRBV10.2	0.496407
PPP1R3F	0.496407
ZDHHC9	0.496407
ZNF449	0.496407
UEVLD	0.496407
RP11.111M22.2	0.496407
CDH23	0.496407
RP11.137H2.4	0.496407
ALG10B	0.496407
PRPF40B	0.496407
ANKS1B	0.496407
STRN3	0.496407
RP11.37C7.3	0.496407
HYKK	0.496407
TM6SF1	0.496407
RP11.166B2.8	0.496407
IQCK	0.496407
CTD.2649C14.3	0.496407
SLC12A4	0.496407
ZNF23	0.496407
RP11.81A22.5	0.496407
TMEM220	0.496407
CCDC144A	0.496407
RAI1	0.496407
NEK8	0.496407
RP11.400F19.6	0.496407
DUSP3	0.496407
NGFR	0.496407
XYLT2	0.496407
DNAI2	0.496407
RP5.908M14.9	0.496407
ZNF441	0.496407
ZNF781	0.496407
IFNL1	0.496407
CTD.2537I9.12	0.496407
ADORA2A	0.496407
CH507.9B2.9	0.496407
AP001347.6	0.496407
C2CD2	0.496407
PDXK	0.496407
LINC00936	0.496396
SEC14L2	0.496396
TBC1D22B	0.496385
CNOT3	0.496385
RNMTL1	0.496371
PITRM1	0.496367
GRAP2	0.496365
OMA1	0.496364
MAPRE3	0.496364
FAM179A	0.496364
SULT1B1	0.496364
NADK2	0.496364
SPATA24	0.496364
EPB41L2	0.496364
ADAT2	0.496364
ZP3	0.496364
UBN2	0.496364
ZNF467	0.496364
AGAP3	0.496364
PAXIP1.AS2	0.496364
GGH	0.496364
RNF139.AS1	0.496364
ZFAT	0.496364
BOP1	0.496364
ZNF658	0.496364
AKAP2	0.496364
ZNF438	0.496364
C1RL.AS1	0.496364
ERP27	0.496364
L3HYPDH	0.496364
RP11.1017G21.5	0.496364
BTBD6	0.496364
EIF3CL	0.496364
RP11.333E1.1	0.496364
SLFN13	0.496364
C17orf67	0.496364
DSC1	0.496364
RALGAPA2	0.496364
ADAMTSL5	0.496364
ZFP30	0.496364
DHX34	0.496364
YPEL1	0.496364
LDOC1L	0.496364
MAP3K7CL	0.496364
PLK2	0.496362
IPMK	0.496362
CLECL1	0.496362
TRAV26.2	0.496362
FBXL19	0.496362
HACL1	0.49636
SEC24D	0.49636
SOCS5	0.49634
C10orf128	0.49634
OSGEP	0.49633
PIGV	0.496321
FAM167B	0.496321
SLC1A7	0.496321
ZNF692	0.496321
TTN.AS1	0.496321
NCKAP1	0.496321
FTCDNL1	0.496321
WDR12	0.496321
GRAMD1C	0.496321
IDUA	0.496321
ZC3H12D	0.496321
PTPRN2	0.496321
TCEANC	0.496321
FBXL6	0.496321
MTAP	0.496321
SLC25A28	0.496321
CORO1C	0.496321
ATXN2	0.496321
SLC22A17	0.496321
DTD2	0.496321
RP11.973N13.4	0.496321
ATP10A	0.496321
CHST14	0.496321
ZKSCAN2	0.496321
MLKL	0.496321
ZFPM1	0.496321
MMP28	0.496321
ZNF397	0.496321
FAM83D	0.496321
SWSAP1	0.496321
ZNF829	0.496321
CLEC11A	0.496321
N6AMT1	0.496321
SLC35G1	0.496317
ACOT4	0.496317
FMN1	0.496317
PLD6	0.496317
SLC25A19	0.496317
FAM43A	0.496314
TRDC	0.496311
FOSB	0.496308
KIFAP3	0.496304
TSC2	0.496296
ARHGEF19	0.496277
NDC1	0.496277
CREG1	0.496277
SCYL3	0.496277
DDX60	0.496277
BRPF3	0.496277
CUL9	0.496277
ATP6V1C1	0.496277
ADCK5	0.496277
NUP188	0.496277
TMOD2	0.496277
MAP2K5	0.496277
BBS4	0.496277
UBFD1	0.496277
APOBR	0.496277
SLC43A2	0.496277
ADNP	0.496277
SAMD1	0.496277
LINC00662	0.496277
ZNF780B	0.496277
DNAL4	0.496277
RP11.162A12.2	0.496273
TRAV38.2DV8	0.496268
TAX1BP3	0.496264
NKIRAS2	0.49625
RP11.54C4.3	0.496234
ZSCAN9	0.496234
HLA.DQA2	0.496234
MANEA	0.496234
PMS2	0.496234
RABL6	0.496234
NINJ2	0.496234
STAT2	0.496234
WDR73	0.496234
FAM157C	0.496234
DHX33	0.496234
MOCS3	0.496234
ZBTB45	0.496234
TOB2	0.496234
IFIH1	0.496228
SLC26A11	0.496228
ZNF429	0.496228
TMEM185B	0.496224
METAP1	0.496207
PRSS57	0.496204
SLC35E2	0.496191
EPHX4	0.496191
PIP5K1A	0.496191
RP11.326I11.3	0.496191
CTC.534A2.2	0.496191
HMBOX1	0.496191
ALKBH8	0.496191
RP4.816N1.6	0.496191
OPA3	0.496191
DYNC1I2	0.496184
YAE1D1	0.496184
TRIM73	0.496184
VIM.AS1	0.496184
SMYD4	0.496184
SGSM2	0.496184
ZNF865	0.496184
TRAV13.2	0.496176
GNE	0.496168
FRMD8	0.496165
ANKRD13D	0.496155
CITED4	0.496148
POU2F1	0.496148
CPSF3	0.496148
DCUN1D4	0.496148
GALNT7	0.496148
RP1.313I6.12	0.496148
BBS9	0.496148
KIFC2	0.496148
C11orf49	0.496148
PTER	0.496148
CCDC7	0.496148
SGPL1	0.496148
DLEU1	0.496148
TEN1	0.496148
SARS2	0.496148
PLEKHM3	0.496139
LPCAT1	0.496139
GFM2	0.496139
RGL2	0.496139
TMEM181	0.496139
ZNF783	0.496139
ACCS	0.496139
AGAP2	0.496139
RCOR3	0.496136
ABI2	0.49613
GPS2	0.496124
TRAV41	0.496121
C3orf17	0.496107
PIAS3	0.496105
HIBCH	0.496105
TRIM39	0.496105
C2CD3	0.496105
MPP5	0.496105
KATNBL1	0.496105
BORCS8	0.496105
TFPT	0.496098
PRDM2	0.496095
L3MBTL3	0.496095
FAM78A	0.496095
RNF169	0.496095
BICD1	0.496095
RP11.77H9.8	0.496095
COL18A1	0.496095
LIPT1	0.496062
DCAF17	0.496062
PGM2	0.496062
PHACTR2	0.496062
FAM206A	0.496062
TNFSF12	0.496062
TUBG1	0.496062
TBKBP1	0.496062
ARFGEF1	0.496058
PCNT	0.496058
TMEM214	0.49605
CTBP1.AS2	0.49605
FGFBP3	0.496038
FUT11	0.496035
NFAT5	0.496035
IGLV2.14	0.496035
N4BP1	0.496022
NAGK	0.496019
MUS81	0.496019
GUF1	0.496018
C4orf27	0.496015
RFWD2	0.496012
SIRT1	0.496005
RGS9	0.496005
ALKBH4	0.495985
TRPV2	0.495976
APEH	0.495967
MAP4	0.495965
NUBP1	0.495965
MBD4	0.495961
RP11.511P7.5	0.495961
CCNY	0.495961
UBE3B	0.495961
ACOX1	0.495961
WDR6	0.495945
SNRNP25	0.495945
RHOT1	0.495945
SPN	0.495942
AIDA	0.495933
TGFBRAP1	0.495933
SLC25A51	0.495933
KMT5B	0.49593
NUDT14	0.49593
TOX	0.495929
DHCR7	0.495919
PDHA1	0.495916
AKT1	0.495916
NPLOC4	0.495916
NCALD	0.495899
FAM98C	0.495896
RP5.1092A3.4	0.495893
SRGAP2B	0.495893
S100A9	0.495893
GPR25	0.495893
KHK	0.495893
PLCL1	0.495893
RAMP1	0.495893
ALS2CL	0.495893
GOLIM4	0.495893
MCF2L2	0.495893
CTD.2023M8.1	0.495893
SPDL1	0.495893
ZBTB22	0.495893
MTURN	0.495893
MBTPS2	0.495893
MORC4	0.495893
RP11.115C21.2	0.495893
ZC2HC1A	0.495893
STK3	0.495893
ZNF517	0.495893
AK1	0.495893
FAM157B	0.495893
CCDC34	0.495893
QSER1	0.495893
B4GAT1	0.495893
CEP126	0.495893
SLC37A4	0.495893
RP11.85G18.6	0.495893
LINC00937	0.495893
A2M.AS1	0.495893
RP11.467L13.7	0.495893
RACGAP1	0.495893
FAM216A	0.495893
TRAV22	0.495893
FAM161B	0.495893
DICER1.AS1	0.495893
BEGAIN	0.495893
SRP14.AS1	0.495893
RAD51	0.495893
LCMT2	0.495893
RP11.502I4.3	0.495893
BAIAP3	0.495893
ZCCHC14	0.495893
NAGS	0.495893
PMEPA1	0.495893
RCN3	0.495893
ZNF577	0.495893
HIC2	0.495893
ANKMY1	0.49589
CCDC71	0.49589
CNPY2	0.495887
ADAM10	0.495887
C14orf159	0.495882
ACLY	0.495882
STAT5B	0.495882
TYW5	0.495872
P4HTM	0.495858
DLAT	0.495853
CCPG1	0.495852
SRM	0.49585
TRMT13	0.49585
INTS3	0.49585
C1orf112	0.49585
C1orf132	0.49585
BMPR2	0.49585
ARPC4.TTLL3	0.49585
PODXL2	0.49585
RP11.646I6.5	0.49585
RP11.381K20.2	0.49585
ATAT1	0.49585
RP11.98I9.4	0.49585
MOSPD2	0.49585
FUT10	0.49585
PLAG1	0.49585
NBN	0.49585
SLC31A1	0.49585
ESRRA	0.49585
DPAGT1	0.49585
JAM3	0.49585
LARP4B	0.49585
POC1B.GALNT4	0.49585
HNRNPA1L2	0.49585
SLAIN1	0.49585
LIG4	0.49585
TMEM30B	0.49585
NEO1	0.49585
CHTF18	0.49585
MSRB1	0.49585
KIAA0556	0.49585
AC009133.12	0.49585
SLC38A7	0.49585
RP11.799D4.4	0.49585
AC099850.1	0.49585
RALBP1	0.49585
ZFP64	0.49585
LINGO3	0.49585
ZNF823	0.49585
CTB.55O6.8	0.49585
ZNF28	0.49585
UBE2M	0.49585
ENO1.AS1	0.495849
UQCRHL	0.495849
ZBTB41	0.495849
SETMAR	0.495849
RP11.195F19.5	0.495849
ABHD17B	0.495849
ACSM3	0.495849
RP11.77K12.1	0.495849
GDPD1	0.495849
DUSP18	0.495849
CEP78	0.495836
FAM134C	0.495836
C2orf47	0.495832
TMSB15B	0.495826
CEPT1	0.495807
YOD1	0.495807
CCDC138	0.495807
WNT7A	0.495807
CEP44	0.495807
U91328.19	0.495807
CROT	0.495807
AC145124.2	0.495807
TBC1D13	0.495807
MICAL2	0.495807
MCU	0.495807
OVCH1.AS1	0.495807
RP11.762I7.5	0.495807
OAS3	0.495807
OAS2	0.495807
ZFYVE26	0.495807
RPS6KL1	0.495807
FBXL22	0.495807
ROGDI	0.495807
TERF2	0.495807
ZNF550	0.495807
SLC25A17	0.495807
STK39	0.495804
FAM83G	0.495804
BTBD2	0.495804
MUTYH	0.495792
TRAV5	0.495789
RABEP1	0.495789
TM9SF3	0.495787
CD72	0.495786
CSK	0.495786
RNF157	0.495786
ZFY	0.495784
RP11.108M9.6	0.495764
ZMYM6	0.495764
HOOK1	0.495764
RNF144A	0.495764
STK11IP	0.495764
GFOD1	0.495764
NAP1L2	0.495764
GPRASP1	0.495764
THEM6	0.495764
RP4.761J14.8	0.495764
IL23A	0.495764
RP1.198K11.5	0.495764
LINC01431	0.495764
ZNF345	0.495764
CAPN12	0.495764
CHAF1B	0.495764
RBMXL1	0.495761
PIBF1	0.495761
FLNB	0.49576
RASSF4	0.49576
ACTA2	0.49576
DCPS	0.495753
CTDP1	0.495749
RP11.382A20.3	0.495746
KIAA0907	0.49574
CDIP1	0.495738
BANP	0.495729
HIST1H2BK	0.495721
AK9	0.495721
TRIM56	0.495721
PDE7A	0.495721
LINC00528	0.495721
THAP4	0.495716
POGLUT1	0.495715
CLOCK	0.495715
SLC18B1	0.495715
FUCA2	0.495715
SLC31A2	0.495715
PIDD1	0.495715
FBXO22	0.495715
SPATC1L	0.495706
STMN1	0.495704
MRPL47	0.495704
LCNL1	0.495703
ZNF540	0.495703
ASPSCR1	0.495693
SLC25A1	0.495693
HIST1H2AG	0.495689
GEMIN6	0.495678
C2orf74	0.495678
TUBE1	0.495678
DYRK4	0.495678
PTPN9	0.495678
FAM234A	0.495678
LSM14B	0.495678
PRR12	0.495678
USP9Y	0.495678
FIGNL1	0.49567
SAP25	0.49567
ZXDA	0.49567
CCP110	0.49567
EPT1	0.495669
SIMC1	0.495666
SLC35D1	0.495663
CYSTM1	0.495655
AVPI1	0.495649
HELB	0.495646
ATG4A	0.495635
INPP5E	0.495635
TCP11L1	0.495635
TCF7L2	0.495635
C14orf93	0.495635
SAV1	0.495635
ALDH6A1	0.495635
L3MBTL2	0.495635
PAXBP1	0.495635
PUS7L	0.49563
ANXA4	0.495626
STAMBP	0.495626
B3GLCT	0.495626
BCAT2	0.495626
DOPEY2	0.495626
GCLM	0.495617
TNPO3	0.4956
PRUNE	0.495592
GMPPA	0.495592
EDEM1	0.495592
MFAP3	0.495592
RP11.386G11.5	0.495592
SMAD3	0.495592
ZNF628	0.495592
TRBV7.2	0.495584
DNAJB2	0.495583
DXO	0.495581
ZNF395	0.495581
CDC16	0.495581
ZNF764	0.495581
NPRL3	0.49557
MIR155HG	0.49557
SLC30A5	0.495564
ITFG1	0.495558
LRCH3	0.495549
ABCC10	0.495549
PHF6	0.495549
IGHMBP2	0.495549
CAPN15	0.495549
CECR1	0.495549
GTF3C3	0.495546
PLEKHM2	0.495537
TIPARP.AS1	0.495537
LEO1	0.495537
CRHR1	0.495537
SEC23B	0.495537
PACSIN2	0.495537
PIM3	0.495532
DFFA	0.495524
PPP1R9B	0.495524
MAN2B2	0.495514
RP11.35G9.3	0.495512
ZNF71	0.495512
PMAIP1	0.495507
CDC23	0.495506
FAM50A	0.495506
KCTD10	0.495506
SMARCA2	0.495497
KIAA1586	0.495492
IPPK	0.495492
ZNF3	0.495491
LSM10	0.495478
FAM98B	0.495478
KIF9	0.495463
PFDN6	0.495463
EPOR	0.495463
TMEM191B	0.495463
AKNA	0.495457
RNF44	0.495455
PDIA4	0.495454
MCRS1	0.495454
FBXO31	0.495449
RAB27B	0.495449
TBRG4	0.495448
PATL2	0.495448
MRPL19	0.495434
TFRC	0.495426
ZSWIM7	0.495423
EXOC1	0.495408
ZSCAN25	0.495408
TET2	0.495406
BCL7C	0.495406
GTF2H2	0.495403
NOP56	0.495384
RP1.202O8.3	0.49538
DNAJC16	0.49538
BEND5	0.49538
THBS3	0.49538
LINC00467	0.49538
SUSD4	0.49538
RP11.708J19.1	0.49538
KLHL5	0.49538
SRD5A1	0.49538
TRAF3IP2.AS1	0.49538
MLLT4	0.49538
GS1.124K5.3	0.49538
SMKR1	0.49538
TRBV6.2	0.49538
CXorf65	0.49538
TNFRSF10D	0.49538
RP11.589C21.5	0.49538
RP11.273G15.2	0.49538
CD274	0.49538
FANCG	0.49538
RP11.475I24.3	0.49538
ZBTB34	0.49538
RP11.849H4.4	0.49538
KRT73.AS1	0.49538
RP11.156K23.3	0.49538
DNAL1	0.49538
DET1	0.49538
RHBDL1	0.49538
ADCY9	0.49538
FXR2	0.49538
ZSCAN30	0.49538
SDCBP2.AS1	0.49538
ZNF582.AS1	0.49538
HMOX1	0.49538
ZNF778	0.495378
HCCS	0.495377
FBXO11	0.495371
FAM53C	0.495358
AGPAT2	0.495358
PDZD4	0.49534
RP5.832C2.5	0.495337
MTHFR	0.495337
ACP6	0.495337
VIPR1	0.495337
MON1A	0.495337
PVRL3	0.495337
2020-09-08	0.495337
TRAM2	0.495337
GCLC	0.495337
PREP	0.495337
GSR	0.495337
ZNF623	0.495337
GKAP1	0.495337
NELFB	0.495337
TRIM68	0.495337
RP5.903G2.2	0.495337
HEBP1	0.495337
NOP9	0.495337
NEIL1	0.495337
EME2	0.495337
RP11.473M20.9	0.495337
RP5.882C2.2	0.495337
LRRC37A2	0.495337
RP11.160O5.1	0.495337
ZNF343	0.495337
ZNF559	0.495337
WIZ	0.495337
PROSER3	0.495337
ZSCAN5A	0.495337
GATSL3	0.495337
RFX2	0.495334
KIR3DL1	0.495334
CYTH4	0.495318
KIF19	0.495303
CCDC28B	0.495294
NLRP3	0.495294
DHFRL1	0.495294
HLTF	0.495294
BBS7	0.495294
BBS12	0.495294
ADAMTS6	0.495294
PCYOX1L	0.495294
GFPT2	0.495294
ELOVL4	0.495294
TMEM187	0.495294
DGAT1	0.495294
GLIDR	0.495294
CSTF3	0.495294
C10orf12	0.495294
CAPRIN2	0.495294
GALK2	0.495294
STOML1	0.495294
ZNF597	0.495294
PLCG2	0.495294
MAP3K14.AS1	0.495294
RP11.159D12.2	0.495294
FN3K	0.495294
SAMD4B	0.495294
ATP11B	0.495291
GPAT3	0.495291
RP11.305L7.1	0.495291
MSANTD4	0.495291
KCTD17	0.495291
ARNTL	0.495275
MYO1F	0.495274
PRSS23	0.495271
TRUB1	0.495269
MRPL42	0.495269
MTRR	0.495258
MAP3K6	0.495251
LRIF1	0.495251
METTL13	0.495251
C2orf42	0.495251
MICA	0.495251
ZNF707	0.495251
HSDL2	0.495251
SBF2	0.495251
NLRX1	0.495251
APOLD1	0.495251
RP4.605O3.4	0.495251
OGFOD2	0.495251
RP11.327P2.5	0.495251
CTD.2341M24.1	0.495251
BLM	0.495251
RP11.666O2.2	0.495251
ABHD8	0.495251
UBE2S	0.495251
C22orf29	0.495251
ASB7	0.495248
RP11.138A9.2	0.495246
IRF9	0.495246
IVD	0.495246
RP11.620J15.3	0.495242
ZNF551	0.495242
UBASH3A	0.495237
TRBV5.6	0.495229
MTFMT	0.495225
DUSP8	0.495214
PREB	0.495208
PDE6D	0.495208
ST6GAL1	0.495208
MAP3K5	0.495208
ERLIN2	0.495208
YTHDF3.AS1	0.495208
CSPP1	0.495208
LIPT2	0.495208
C2CD5	0.495208
MED6	0.495208
CES4A	0.495208
ABCA5	0.495208
NPEPL1	0.495208
CTB.55O6.12	0.495208
CRTC1	0.495208
BCL9L	0.495205
INTS8	0.495202
TAF10	0.495202
RIPK3	0.495202
RDH13	0.495202
WRB	0.495202
UBXN10.AS1	0.495195
STIM2	0.495191
ZNF564	0.495186
PRKACB	0.495185
MED16	0.49518
ANKH	0.495165
LMBRD2	0.495165
FCHO2	0.495165
STYXL1	0.495165
RBM41	0.495165
MID2	0.495165
RP11.111M22.3	0.495165
CASS4	0.495165
KMT2B	0.495165
LZTR1	0.495165
AC104820.2	0.495157
AGAP1	0.495157
DGKQ	0.495157
PUS3	0.495157
KATNAL1	0.495157
ATAD5	0.495157
BIN3	0.495155
ZNF511	0.495154
ZNF227	0.495154
CYB561D2	0.495143
YEATS4	0.495132
RGS2	0.495128
ZNF687	0.495122
XPR1	0.495122
ANAPC4	0.495122
NR3C2	0.495122
CENPP	0.495122
EHBP1L1	0.495122
ABHD2	0.495122
PRMT7	0.495122
VRK2	0.495114
TRGC2	0.495112
MED29	0.495112
MRPS11	0.495106
NDUFV3	0.495106
RNASEK.C17orf49	0.495103
CEP350	0.495097
SNX1	0.495091
YWHAG	0.495089
TRMT44	0.495079
DNASE1L1	0.495079
2020-03-08	0.495079
GIPC1	0.495079
NSUN4	0.495068
ORC2	0.495068
UTP20	0.495068
BZRAP1	0.495068
ZER1	0.495057
ATPAF2	0.495057
PRPSAP2	0.495057
TSPAN2	0.495046
NBPF14	0.495046
ZNF273	0.495036
ME2	0.495036
TIMM21	0.495036
TSHZ1	0.495031
RAB39B	0.495023
PINX1	0.495017
USP24	0.495011
MEF2A	0.495002
FAM188A	0.494999
RP11.644F5.10	0.494999
FBXL20	0.494999
TMEM71	0.494993
MTIF3	0.494985
BTN2A1	0.494979
ASUN	0.494979
ABHD3	0.494979
ISYNA1	0.494974
KIF3A	0.494971
TTI2	0.494965
LRRC28	0.494965
LRRC41	0.49495
SPAST	0.49495
FTSJ2	0.49495
NSMF	0.494934
TUBGCP6	0.494934
PTPRE	0.494933
JOSD1	0.494926
CCDC47	0.494913
TFB2M	0.49491
FTSJ3	0.494906
CARD11	0.494893
MTOR	0.49489
FAM134A	0.49489
RNF214	0.49489
NCAPD3	0.49489
ZNF333	0.49489
MEGF6	0.494867
C2CD4D	0.494867
DCTN1	0.494867
IL18RAP	0.494867
IGFBP7	0.494867
RP11.284M14.1	0.494867
GABBR1	0.494867
TRBJ2.6	0.494867
EPHA1.AS1	0.494867
LRRC61	0.494867
PAXIP1	0.494867
HRSP12	0.494867
PPP1R16A	0.494867
BNC2	0.494867
TPM2	0.494867
PCSK5	0.494867
ZNF510	0.494867
HMGA1P4	0.494867
ARHGEF12	0.494867
RP11.464F9.20	0.494867
BMPR1A	0.494867
BCL7A	0.494867
CCDC122	0.494867
SLC25A30	0.494867
KTN1.AS1	0.494867
MIR9.3HG	0.494867
LINC01569	0.494867
SLX1B	0.494867
TADA2A	0.494867
HOXB.AS1	0.494867
RP11.649A18.12	0.494867
UQCC1	0.494867
CRB3	0.494867
FDX1L	0.494867
HIRA	0.494867
RP4.539M6.22	0.494867
CCDC88B	0.494854
NBR1	0.494847
SUMF1	0.494845
NFKBIL1	0.494845
PDS5B	0.494834
NME7	0.494823
TSNAX	0.494823
SRBD1	0.494823
ACVR2A	0.494823
ZNF197	0.494823
LZTFL1	0.494823
ATRIP.1	0.494823
CCNG2	0.494823
ZFYVE16	0.494823
MMS22L	0.494823
COQ3	0.494823
CENPW	0.494823
ZNF12	0.494823
DENND5A	0.494823
WBP1L	0.494823
AMN1	0.494823
SOCS2	0.494823
CAMKK2	0.494823
VIPAS39	0.494823
JMJD7	0.494823
GANC	0.494823
RP11.22P6.2	0.494823
ALDOC	0.494823
PXMP4	0.494823
TJP3	0.494823
ZNF439	0.494823
LENG8.AS1	0.494823
ADAP1	0.494822
C8orf44	0.494822
DECR2	0.494822
C19orf68	0.494822
CYHR1	0.49482
AEBP2	0.49482
RNF212	0.49482
PANX1	0.494813
OXSR1	0.494808
TMEM203	0.494808
DCAF13	0.494804
NDRG3	0.4948
RHBDF2	0.494799
SZT2	0.49478
TESK2	0.49478
ARL5A	0.49478
RAB43	0.49478
SLC36A1	0.49478
ZKSCAN8	0.49478
TMEM63B	0.49478
SMIM8	0.49478
PEX7	0.49478
FAM220A	0.49478
GATAD1	0.49478
UBE2R2	0.49478
DLG5	0.49478
CAB39L	0.49478
TRAV8.3	0.49478
PRMT5	0.49478
C14orf80	0.49478
SNURF	0.49478
RP11.166P13.3	0.49478
SMARCD2	0.49478
LRRC45	0.49478
ARHGEF18	0.49478
ZNF558	0.49478
ZNF461	0.49478
RP3.402G11.26	0.49478
HMGCL	0.494777
STAM2	0.494777
TRAV23DV6	0.494777
SPECC1	0.494777
RHBDD3	0.494777
SPPL2A	0.494771
C9orf114	0.494756
ABCB7	0.49474
DPP4	0.494737
LTC4S	0.494737
AC009403.2	0.494737
LONRF1	0.494737
GLI4	0.494737
SEC61A2	0.494737
ARL3	0.494737
PHLPP2	0.494737
SARM1	0.494737
BARD1	0.494733
PCBD2	0.494733
EPN2	0.494733
CTB.43P18.1	0.494728
ZNF609	0.494728
TAGAP	0.494714
CHID1	0.494713
REEP4	0.494705
SNIP1	0.494701
POLB	0.494696
LY75	0.494694
GPR35	0.494694
TSEN2	0.494694
LARP1B	0.494694
ACSL6	0.494694
FIG4	0.494694
ZNF398	0.494694
MBNL3	0.494694
ABL1	0.494694
HARBI1	0.494694
C11orf63	0.494694
RITA1	0.494694
KBTBD7	0.494694
TMEM107	0.494694
CH507.9B2.5	0.494694
IFI44	0.494688
PRKAB2	0.494688
PSMG3.AS1	0.494688
SLC20A2	0.494688
MSANTD3	0.494688
MMAB	0.494688
C14orf28	0.494688
RP11.505K9.1	0.494688
MRPL27	0.494688
GEMIN8	0.494682
BLVRB	0.494677
RNF146	0.494651
SPATS2	0.494651
DPH6	0.494651
NPTN	0.494651
LRIG1	0.494644
FAIM	0.494644
ATF7	0.494644
USP39	0.494641
ZNF350	0.494639
EOMES	0.494636
SFR1	0.494636
ZNF575	0.494636
PMS1	0.494619
MAP4K1	0.494616
RPUSD2	0.494611
NFIA	0.494608
SNX27	0.494608
GSPT2	0.494608
ST6GALNAC4	0.494608
FBXW4	0.494608
GPN3	0.494608
EBPL	0.494608
CACTIN	0.494608
ZNF568	0.494608
ATG9A	0.494605
PSMD9	0.494605
CYB561D1	0.494599
RP11.553L6.2	0.494599
ELP3	0.494599
TKFC	0.494599
EIF3J.AS1	0.494599
C16orf62	0.494599
CPD	0.494585
MRPL21	0.494584
IPO9	0.494565
QKI	0.494565
RFX3	0.494565
WDR76	0.494565
ZC3HC1	0.494562
MDFIC	0.494544
COMMD4	0.494544
C6orf120	0.494522
ZNF37A	0.494522
PDCD2L	0.494522
C5orf22	0.494518
MNAT1	0.494518
WRAP53	0.49451
FECH	0.49451
NIPSNAP3A	0.494498
BRD7	0.494498
SUV39H1	0.494479
NF1	0.494479
C1orf21	0.494458
SLC52A2	0.494455
CHP1	0.494453
GALNT11	0.494442
BDH2	0.494438
RPS6KA3	0.494436
SMG8	0.494436
HIST1H2BC	0.494433
DNAJC27	0.494402
GMDS.AS1	0.494402
APOBEC3H	0.494402
GPN2	0.494393
OTUD4	0.494393
VWA8	0.494393
DCK	0.49439
FNIP1	0.494381
RP4.800J21.3	0.494378
PLCD1	0.494376
AFF1	0.494376
PRDM4	0.494376
PGPEP1	0.494376
RALGAPB	0.494359
PLEKHG5	0.494353
C1orf216	0.494353
SPATA6	0.494353
TCEANC2	0.494353
EXTL2	0.494353
RP11.421L21.3	0.494353
C1orf56	0.494353
ZBTB18	0.494353
RP11.372K14.2	0.494353
SETD9	0.494353
HIST1H2AB	0.494353
PUDP	0.494353
CFP	0.494353
NIPAL2	0.494353
LRP12	0.494353
RTKN2	0.494353
TPCN1	0.494353
RP11.46D6.1	0.494353
SLC25A35	0.494353
C20orf194	0.494353
ZNF776	0.494353
GCN1	0.49435
YEATS2	0.494342
RP11.452F19.3	0.494332
PRKRIR	0.494332
PLA2G16	0.494326
CLIC3	0.494315
NEU1	0.494313
ZBTB37	0.49431
ABCB10	0.49431
DVL3	0.49431
RP11.87F15.2	0.49431
CDCA7L	0.49431
RP11.448A19.1	0.49431
ATP11C	0.49431
ARRB1	0.49431
EDC3	0.49431
LINC00921	0.49431
RP11.347C12.3	0.49431
CTB.50L17.10	0.49431
CAPS	0.49431
KCNN4	0.49431
ARHGAP35	0.49431
SRRD	0.49431
FAM213B	0.494309
TBCE	0.494309
EPB41L4A	0.494309
PKD2L2	0.494309
C7orf43	0.494309
OSBPL5	0.494307
FUOM	0.494307
PTRH2	0.494307
ZNF808	0.494307
TRBV21.1	0.494306
RAD51C	0.494304
SENP7	0.494295
TMEM167B	0.494289
SIDT1	0.494287
R3HCC1L	0.494287
TRAV10	0.494276
SSX2IP	0.494267
NOTCH2NL	0.494267
GPAT2	0.494267
RP11.379K17.12	0.494267
ANTXR2	0.494267
TCF19	0.494267
F8A3	0.494267
CLN8	0.494267
TMEM65	0.494267
NCAPD2	0.494267
CHST11	0.494267
GPR18	0.494267
SLC16A6	0.494267
RAB3A	0.494267
ZNF253	0.494267
ZNF529.AS1	0.494267
SRGAP2C	0.494264
ASXL2	0.494264
USP11	0.494264
RMRP	0.494264
KLC2	0.494264
ZNF257	0.494264
SYNJ1	0.494261
DMGDH	0.494258
TNRC18	0.494247
SLC50A1	0.494243
THG1L	0.494243
TRIM41	0.494243
SNX29	0.494243
NANS	0.494236
AP000769.1	0.494236
P3H1	0.494224
KIAA1324	0.494224
PHLDB2	0.494224
NAA40	0.494224
SIK3	0.494224
IFNG.AS1	0.494224
SETDB2	0.494224
GLRX5	0.494224
RP11.701H24.9	0.494224
ALDH3A2	0.494224
RP11.401F2.3	0.494224
PCYT2	0.494224
ACSS1	0.494224
HSD11B1L	0.494224
MBOAT7	0.494224
CWC22	0.494221
MFSD6	0.494219
RUVBL1	0.494219
TLR1	0.494219
MYL6B	0.494219
DNAJC5	0.494219
CD70	0.494219
ZNF518A	0.494215
ABCC1	0.494215
SEMA4D	0.494213
SIPA1	0.494199
TOR1A	0.494199
PDLIM1	0.494198
SUDS3	0.494198
CISH	0.494184
SLC16A1.AS1	0.494181
TMA16	0.494181
TMEM140	0.494181
HPS5	0.494181
LDB1	0.494181
ATN1	0.494181
LOXL1	0.494181
ELAVL1	0.494181
C22orf46	0.494181
HEXB	0.494178
HINT3	0.494178
NAB1	0.494175
MUT	0.494175
FAM200A	0.494175
TRAFD1	0.494175
THAP11	0.494175
LRRC37B	0.494175
CKS2	0.49417
KLHL11	0.494164
PSME3	0.494163
EFCAB7	0.494138
FLJ27354	0.494138
ELP4	0.494138
STK32C	0.494138
CAMTA2	0.494138
SMG9	0.494138
ZSCAN18	0.494138
TMEM135	0.49413
SFXN4	0.49413
ARNT	0.494123
MAST4	0.494123
CIC	0.494123
SPATA20	0.494113
NOL9	0.494104
TTC37	0.494095
ABCF2	0.494095
APOO	0.494095
GLA	0.494095
TRAF2	0.494095
MGAT5	0.494086
PIGL	0.494086
ZFAND3	0.49408
PSD4	0.494077
CDK2AP2	0.494077
ADCK3	0.494057
ST7L	0.494052
NUP205	0.494052
CLEC2D	0.494052
ISOC1	0.494049
DEDD	0.494041
EXOC6B	0.494041
LPAR6	0.494041
DMKN	0.494041
SUN2	0.494038
SHQ1	0.49403
TTF1	0.494015
PLEKHM1	0.494012
TPRG1L	0.494009
ANKRD13A	0.493997
TPST2	0.493994
ZMYND8	0.493984
BCL2L13	0.493981
FAM46A	0.49398
PRPF4	0.493978
SCYL1	0.493975
SDHAF2	0.493967
RAB28	0.493966
HSD17B12	0.493966
ARHGEF9	0.49396
RMND5A	0.493952
SACM1L	0.493952
RDH11	0.493952
RUSC1	0.493938
CACNA2D4	0.493938
URB2	0.493923
PHF7	0.493923
PCCB	0.493923
SLC9A8	0.493914
CROCC	0.493907
POLM	0.493907
RPTOR	0.493907
PEF1	0.493901
TMX1	0.493892
WDR36	0.493883
BSCL2	0.49388
KLHL21	0.493872
UBL7	0.493869
C7orf55	0.493863
TMEM191C	0.493863
DDX41	0.493861
RP11.147L13.15	0.493851
PDK2	0.493846
DVL1	0.49384
ATG4C	0.49384
CCR4	0.49384
TCAIM	0.49384
APBB3	0.49384
RP1.151F17.1	0.49384
AHCYL2	0.49384
TRBV6.4	0.49384
AAMDC	0.49384
BIVM	0.49384
TRMT5	0.49384
TK2	0.49384
RAB34	0.49384
GSDMB	0.49384
NANP	0.49384
PABPC1L	0.49384
ZNF831	0.49384
CTC.459F4.3	0.49384
TRIOBP	0.49384
ACACA	0.493837
BCAP29	0.49382
NQO2	0.493818
LARP4	0.493818
CTNNBIP1	0.493797
NEK7	0.493797
SRGAP2	0.493797
NENF	0.493797
WDR35	0.493797
RP11.393I2.4	0.493797
PLEKHA8	0.493797
WWC3	0.493797
RP11.489E7.4	0.493797
IL7	0.493797
FBP1	0.493797
AAED1	0.493797
ZBED5.AS1	0.493797
STX3	0.493797
RP11.324I22.4	0.493797
BTBD11	0.493797
NOMO1	0.493797
PLXDC1	0.493797
CARM1	0.493797
ZNF700	0.493797
PLEKHG2	0.493797
ZNF649	0.493797
IQGAP2	0.493795
RMND1	0.493795
SNHG19	0.493795
DHRS7B	0.493795
KRT18	0.493794
MTF1	0.493785
RPP30	0.493778
MICB	0.493774
TAF5L	0.493754
MRPL53	0.493754
FASTKD1	0.493754
CPEB4	0.493754
LINC00680	0.493754
ARHGAP18	0.493754
AP1S1	0.493754
ZDHHC21	0.493754
PAN2	0.493754
HOMEZ	0.493754
ZNF598	0.493754
POLG2	0.493754
ZNF519	0.493754
PDE4A	0.493754
ZNF525	0.493754
CTD.3138B18.5	0.493754
FBXW2	0.493751
KLF5	0.493751
ZNF530	0.493751
SLC7A1	0.493748
ANGEL2	0.493735
KLC1	0.493735
FCF1	0.493734
SLC12A9	0.493729
MKRN2	0.493725
LRRC8D	0.493711
TTLL3	0.493711
EIF4E3	0.493711
SEPSECS.AS1	0.493711
DNAJC18	0.493711
ZNF318	0.493711
CDHR3	0.493711
COPG2	0.493711
PTRH1	0.493711
DDX51	0.493711
VPS33B	0.493711
RP11.161M6.2	0.493711
TOP3B	0.493711
VPS13A	0.493708
BUD13	0.493708
NRDE2	0.493708
FCHSD2	0.493706
PPIL1	0.493668
ANKMY2	0.493668
IMPAD1	0.493668
NAPRT	0.493668
PPARA	0.493668
TRIB2	0.493665
POLR3K	0.493665
AGER	0.493662
INF2	0.493662
NUP93	0.493662
ZNF569	0.493662
RNU12	0.493662
ZNF600	0.493643
TSTD2	0.49364
TMCO4	0.493625
SMC6	0.493625
KDM3B	0.493625
MCM9	0.493625
BTBD7	0.493625
SETD1A	0.493625
SLC27A3	0.493617
ANKIB1	0.493617
FAHD1	0.493617
PDCD2	0.493615
MMS19	0.493615
CUL2	0.493614
NDUFAF5	0.493612
RAB8B	0.493603
SAMD3	0.493602
TBC1D1	0.493586
CRYZ	0.493582
PPAT	0.493582
TEX10	0.493582
SLC39A13	0.493582
R3HDM2	0.493582
TMEM120B	0.493582
ZNF268	0.493582
GEMIN2	0.493582
DCAKD	0.493582
ALG2	0.49358
DIAPH1	0.493574
EXT2	0.493572
PPP6R1	0.493568
TRGV3	0.493563
ELMOD2	0.493554
PPIP5K2	0.493543
AGK	0.493543
STT3A	0.493539
HEXIM1	0.493539
YTHDF1	0.493539
MIR497HG	0.493536
CES1	0.493532
TATDN3	0.493531
TSSC1	0.493528
TMEM129	0.493528
HDAC8	0.493528
UBAC1	0.493528
MIS18A	0.493528
GALNT10	0.493517
GSC	0.493517
DEPDC5	0.493517
MTMR9	0.493499
DDX28	0.493497
AHDC1	0.493496
RNF103	0.493496
ZBED1	0.493496
C11orf24	0.493496
TRMT61A	0.493496
RNF14	0.493485
CBFB	0.493483
CCNB1IP1	0.49348
ZDHHC24	0.493479
SLC39A10	0.493471
RBM15B	0.493471
FAM118A	0.493466
FOXO3	0.493465
DNAJC9	0.493459
FNDC3B	0.493453
SLC25A13	0.493453
MEGF9	0.493453
NFRKB	0.493453
ATF7IP	0.493453
TBCD	0.493446
BTBD10	0.49344
PRR34.AS1	0.493439
ITGA6	0.493434
ARL1	0.493431
UBE2Q1	0.493425
USO1	0.493419
SYMPK	0.493419
EPN1	0.493416
WDR53	0.493409
AMMECR1	0.493409
DERL1	0.493405
PMM2	0.4934
FEZ2	0.493394
GMPPB	0.493394
PPME1	0.493394
DHX37	0.493394
GCSH	0.493394
RBM6	0.493391
BAZ2B	0.493382
IL18R1	0.493379
PAICS	0.493379
TUBGCP5	0.493379
ACTR5	0.493379
GANAB	0.493366
CBL	0.49335
IER5	0.493339
GTPBP8	0.493339
DCAF4	0.493339
ERGIC1	0.493333
MXI1	0.493333
IPO9.AS1	0.493326
WNT10A	0.493326
SNED1	0.493326
GCSAM	0.493326
NPHP3	0.493326
BTN2A2	0.493326
TRBV24.1	0.493326
CH17.340M24.3	0.493326
SLC25A32	0.493326
ROBO3	0.493326
KIF1BP	0.493326
DLEU2	0.493326
SNAI3.AS1	0.493326
TMEM106A	0.493326
CTD.2245F17.3	0.493326
TUSC2	0.493326
MYD88	0.493323
APPL2	0.493305
WDR11	0.493299
SGSH	0.493299
MTA2	0.493294
CHD1L	0.493287
TNK2	0.493287
ZNF76	0.493287
ZMYM4	0.493283
E2F6	0.493283
AC097713.4	0.493283
HSPBAP1	0.493283
TSPAN5	0.493283
ZNF354B	0.493283
MGAT4B	0.493283
LIMK1	0.493283
RP11.138A9.1	0.493283
PIGO	0.493283
SMC2	0.493283
DENND1A	0.493283
EXOSC2	0.493283
TMED8	0.493283
COQ9	0.493283
KIF3B	0.493283
PKNOX1	0.493283
FAM159A	0.493282
UBE3D	0.493282
PRKAG2.AS1	0.493282
YTHDF3	0.493277
SCAMP1	0.493268
TRBV4.2	0.493268
POC5	0.49326
CDK10	0.49326
TMEM87B	0.493257
FAM135A	0.49324
MAFK	0.49324
PUS7	0.49324
DEAF1	0.49324
VEGFB	0.49324
IFIT5	0.49324
AMDHD2	0.49324
BOLA2B	0.49324
C16orf74	0.49324
RP11.936I5.1	0.49324
MAP1S	0.49324
CHCHD6	0.493237
ANKRD55	0.493237
CCDC43	0.493236
OR2A1.AS1	0.493234
PBX3	0.493234
TUBA1B	0.493228
MLF1	0.493227
KCTD13	0.49322
SENP1	0.493219
ZNF100	0.493219
PSTPIP1	0.493207
C11orf1	0.493204
OTUD3	0.493197
HDAC4	0.493197
OXSM	0.493197
ZXDC	0.493197
GLTSCR1L	0.493197
IFT22	0.493197
FAM120C	0.493197
APOPT1	0.493197
TMEM8A	0.493197
TAOK2	0.493197
TOM1L2	0.493197
ABHD12	0.493197
REEP6	0.493197
ZNF627	0.493197
WDR4	0.493197
LPXN	0.493194
ZBTB48	0.493193
ZNF746	0.493193
INPP5F	0.493193
SNN	0.493193
PRKCA	0.493193
ZNF407	0.493188
MCEE	0.493187
NR2C2AP	0.493185
KIFC3	0.493179
IL17RC	0.493154
ACAD11	0.493154
RP11.395B7.4	0.493154
ACER3	0.493154
RP11.420N3.2	0.493154
MAP2K4	0.493154
CA11	0.493154
ZNF614	0.493154
BRAT1	0.493151
RNF111	0.493151
HADH	0.493148
ZKSCAN5	0.493148
PLBD2	0.493148
ZBTB14	0.493148
NAPA.AS1	0.493148
STK25	0.493147
GSTM3	0.493142
KLHL20	0.493137
FARSB	0.493128
PRKAB1	0.493127
ACADM	0.493111
AC109826.1	0.493111
FGFR1OP	0.493111
AP2A2	0.493111
RAD9A	0.493111
PIAS4	0.493111
ZNF444	0.493111
MAGED1	0.493108
RAB3IP	0.493104
BZRAP1.AS1	0.493104
ZNF420	0.493104
TOMM40	0.493104
WWOX	0.493102
KEAP1	0.493097
COPS4	0.493096
FAM160B2	0.493087
ESYT1	0.493084
CAMKMT	0.493068
SMYD5	0.493068
SMPD2	0.493068
ARMCX5	0.493068
CETN2	0.493068
BCAS3	0.493068
POLR3H	0.493068
EZH2	0.493065
PARP12	0.493059
INO80C	0.493059
DSEL	0.493059
VMAC	0.493059
PLA2G6	0.493059
CYB5R1	0.49305
ZNF141	0.49305
EMC9	0.49305
SGTA	0.493034
GPR107	0.493027
SNAPIN	0.493025
HERC3	0.493025
ZNF789	0.493025
ERCC6L2	0.493025
RNF185	0.493025
CXCL16	0.493014
CNOT10	0.49301
MEPCE	0.493004
PARP4	0.493004
PGRMC2	0.493002
MX2	0.493002
KAT5	0.492993
FAM13B	0.492988
KATNB1	0.492987
TWF2	0.492985
CARNMT1	0.492984
SLC33A1	0.492982
MAPK13	0.492982
ARSG	0.492982
POFUT1	0.492982
HKR1	0.492982
AKT2	0.492982
SIRT3	0.492973
AUTS2	0.492971
DIS3L2	0.49297
ING1	0.49297
ASB16.AS1	0.49297
SLC25A16	0.492955
POP5	0.492948
TMCC1	0.492939
TTC5	0.492939
IFT43	0.492939
C15orf39	0.492939
ZFP1	0.492939
NUFIP2	0.492936
FKBP4	0.492925
NR4A1	0.492915
ZFPL1	0.492905
NUP214	0.492899
DPF2	0.492898
ARIH2OS	0.492896
ZMAT3	0.492881
C19orf12	0.492867
IMPACT	0.492865
MRPL24	0.492853
CXorf40B	0.492853
LNPEP	0.492848
NUP155	0.492836
GTF3C1	0.492836
CH17.189H20.1	0.492827
RNF141	0.492819
BCR	0.492819
SEPN1	0.492813
CKS1B	0.492813
CCDC141	0.492813
HDAC11	0.492813
C4orf32	0.492813
SLC10A7	0.492813
F2RL1	0.492813
KCNQ5	0.492813
TCEAL2	0.492813
NEFL	0.492813
C10orf88	0.492813
OAS1	0.492813
ELL	0.492805
RP11.222K16.2	0.492802
GNB5	0.492801
EXOSC10	0.492795
PGM2L1	0.492795
TRIM33	0.492792
RP11.290D2.6	0.492792
TRAPPC9	0.492787
RNF40	0.492776
SEC16A	0.492773
RHBDD1	0.49277
ANO10	0.49277
EAF2	0.49277
RASA1	0.49277
HLA.G	0.49277
ADCK2	0.49277
KIAA1147	0.49277
TMEM55A	0.49277
TSPAN32	0.49277
C11orf71	0.49277
COX15	0.49277
SPPL3	0.49277
ZNF624	0.49277
GNGT2	0.49277
NFS1	0.49277
2020-03-02	0.49277
TFAP4	0.492769
RLTPR	0.492769
FOXP3	0.492765
ING5	0.492761
CCDC51	0.492755
JAML	0.492755
POLR3A	0.492755
VMP1	0.492755
GPR89B	0.492747
TRIM11	0.492747
CREB3	0.492747
TMEM80	0.492747
CEP135	0.492744
RREB1	0.492744
TMUB2	0.492744
CCT5	0.49273
TMEM69	0.492727
ERCC8	0.492727
MPLKIP	0.492727
MIER2	0.492727
OSM	0.492727
BIK	0.492727
TIAM1	0.492727
ISG20L2	0.492727
RFX5	0.492724
FZD3	0.492724
DENND6B	0.492724
BTN3A1	0.492721
NAF1	0.492718
SSH1	0.492707
DSTYK	0.492702
PANK2	0.492696
PIGF	0.492684
RP11.479O9.4	0.492684
HIP1	0.492684
MAGEE1	0.492684
PAK1	0.492684
WDR81	0.492684
APOBEC3F	0.492684
RRS1	0.492681
TMEM63A	0.492679
GPR155	0.492679
GPANK1	0.492675
XPNPEP3	0.492675
PLEKHA3	0.492663
KTI12	0.492655
EIF2B3	0.492641
FAM8A1	0.492641
TSNARE1	0.492641
APIP	0.492641
AACS	0.492641
PYGB	0.492641
ETS2	0.492641
RRP1	0.492641
DHDDS	0.492635
METTL8	0.492635
DTX2	0.492635
UGGT1	0.492629
PHYH	0.4926
GBP3	0.492598
C1orf54	0.492598
STRADB	0.492598
RPL39L	0.492598
APOA1	0.492598
BCDIN3D	0.492598
ATP13A1	0.492598
KIAA0355	0.492598
P4HA1	0.492595
RRP12	0.492595
ATXN7L2	0.49259
ATP6V1A	0.49259
ERICH6.AS1	0.49259
FUT8	0.49259
RP11.430B1.2	0.49259
CSNK1G1	0.49259
RFWD3	0.49259
LLGL1	0.49259
RECQL	0.492589
ARF3	0.492586
KIF21B	0.492575
FEN1	0.492569
ACAT1	0.492569
AFG3L2	0.492567
FAM122B	0.492561
MTX2	0.492555
TRAPPC11	0.492555
RCN1	0.492555
DPP3	0.492555
TEFM	0.492555
PER3	0.492546
CD99L2	0.492546
URGCP	0.492543
TRAPPC10	0.492518
WDR26	0.492517
TNFRSF10B	0.492515
YIF1B	0.492515
BAD	0.492512
WDR45B	0.49251
HLA.DQB1	0.492506
THEMIS	0.492503
RP11.345P4.9	0.492501
PAFAH2	0.492501
TMEM127	0.492501
RGPD8	0.492501
CCDC14	0.492501
ERC1	0.492501
RP11.977G19.11	0.492501
BABAM1	0.492497
RTFDC1	0.492472
MTMR2	0.492469
ANKLE2	0.492469
ZNF585A	0.492457
ZC3H7B	0.492457
ARFIP2	0.49245
ACD	0.49245
ATL3	0.492447
C1orf109	0.492444
HYOU1	0.492444
MRPL1	0.492441
NDUFS6	0.492438
VTI1A	0.492432
GPR89A	0.492426
SIPA1L1	0.492426
TMEM208	0.492421
SGMS1	0.492412
COQ10A	0.492412
USPL1	0.4924
PDE4DIP	0.492389
TICAM1	0.492384
AHI1	0.492378
ELK1	0.492369
AFAP1	0.492367
DDX31	0.492367
FABP5	0.492366
TFIP11	0.492364
SCRN2	0.492357
ZNF362	0.492352
SCLT1	0.492352
SREBF1	0.492352
BCKDHA	0.492346
CBR1	0.492337
TRG.AS1	0.492326
EIF3J	0.492326
UBR7	0.492323
SKIV2L	0.492306
CERK	0.492306
FAF2	0.492301
CNNM3	0.4923
DHFR	0.4923
UMAD1	0.4923
ARMC10	0.4923
TRBV5.4	0.4923
EDA	0.4923
C1GALT1C1	0.4923
KCNQ1	0.4923
ZNF140	0.4923
TRAV6	0.4923
CPPED1	0.4923
TNFAIP8L1	0.4923
NACC1	0.4923
MPZL3	0.492291
RANBP9	0.492289
ZNF460	0.492289
UMPS	0.492278
RGP1	0.492278
ATL2	0.49226
EXOSC6	0.49226
RP4.575N6.4	0.492257
GPAM	0.492257
MDM1	0.492257
LINC00402	0.492257
MCOLN1	0.492257
COG4	0.492255
SCO1	0.492255
KCTD15	0.492255
EID3	0.492241
PPP2R2B	0.49224
AGTPBP1	0.492238
VPS45	0.492214
ULK4	0.492214
NUDT16	0.492214
CEP70	0.492214
COX18	0.492214
MRS2	0.492214
GATC	0.492214
COQ5	0.492214
COG6	0.492214
WDR89	0.492214
RAD51B	0.492214
DGKE	0.492214
SAMD9L	0.492211
GIMAP6	0.492211
TUBGCP4	0.492211
ZNF668	0.492211
GGA3	0.492211
SFMBT2	0.492205
TRAF3	0.492194
CCDC159	0.492194
GGCT	0.492189
TRMT2B	0.492189
CNEP1R1	0.492189
HMGN4	0.492172
SVBP	0.492171
AC079922.3	0.492171
METAP1D	0.492171
KLF7	0.492171
MINA	0.492171
CTD.2260A17.2	0.492171
NAT10	0.492171
TRIM69	0.492171
GIT1	0.492171
PRR14	0.492169
AGPAT1	0.492168
USP30	0.492168
VPS52	0.492166
FXYD2	0.492166
HIST1H2BN	0.492161
EPG5	0.492161
GZMH	0.492149
CYP2R1	0.492146
YIPF2	0.492145
ZNF496	0.492128
RFT1	0.492128
DNAJC30	0.492128
MTRF1	0.492128
HDDC3	0.492128
ATMIN	0.492128
CECR5	0.492128
PAGR1	0.492125
LACTB	0.492123
AGL	0.492122
ANKRD28	0.492122
NFYA	0.492122
GOLGA1	0.492122
LMO7	0.492122
HIST1H3A	0.492115
TMED1	0.492109
C16orf72	0.492103
PPP1R21	0.4921
LPCAT4	0.4921
CMSS1	0.492098
BTD	0.492095
SLC9A9	0.492085
TRIM52	0.492085
ZSCAN16	0.492085
RNF8	0.492085
JAK2	0.492085
NAALADL1	0.492085
ABCC4	0.492085
PSEN1	0.492085
CSE1L	0.492085
GALNT2	0.492082
SH2D2A	0.49208
CPEB2	0.492077
ZNF862	0.492077
KNOP1	0.492077
SULT1A1	0.492077
WDR18	0.492069
PPP2R4	0.492051
FAM208B	0.492051
MARK3	0.492051
AP1M1	0.492048
PHF10	0.492043
LIN7B	0.492043
NIPAL3	0.492042
FAM189B	0.492042
GIMAP5	0.492042
LYSMD4	0.492042
FARSA	0.492042
TNF	0.492034
PHTF1	0.492032
TOR2A	0.492032
KAT2A	0.492032
USP53	0.492029
REPIN1	0.492023
SKI	0.492008
DNAJC10	0.491988
CCDC152	0.491988
FMR1	0.491988
SPIN1	0.491988
ERO1A	0.491977
LIG1	0.491977
FASN	0.491966
TTC7A	0.491956
NR2C2	0.491956
SIGMAR1	0.491956
ACSF3	0.491956
PDK3	0.491949
RSPRY1	0.491949
ASPH	0.491943
FRA10AC1	0.491943
LINC01550	0.491943
MIDN	0.491942
CMTR1	0.49194
NGLY1	0.491934
TRRAP	0.491931
RP11.25K19.1	0.491931
ZNF14	0.491931
MOCS2	0.491923
BBC3	0.491923
C14orf142	0.491919
SAP130	0.491912
METTL21A	0.491912
TOP1MT	0.491912
ARIH1	0.491912
FLII	0.491912
C8orf76	0.491906
C2orf69	0.491899
TMEM60	0.491899
SYNE1	0.491891
RAB37	0.491886
DHX15	0.491883
CTNNBL1	0.491866
CDADC1	0.491856
UBALD2	0.491849
CRKL	0.491829
CLTB	0.491828
AP2A1	0.491826
POMC	0.491823
KDM5A	0.491822
MCTS1	0.49182
PMVK	0.49181
RNF20	0.49181
UBALD1	0.49181
EMC8	0.49181
FAM217B	0.491793
TP73.AS1	0.491786
CLK2	0.491786
TEX261	0.491786
SMN1	0.491786
TSPAN18	0.491786
RP11.596C23.2	0.491786
KIF16B	0.491786
ZNF677	0.491786
CYTH2	0.491783
ZNF264	0.491783
CYB561A3	0.49178
SLC39A3	0.491776
GOT2	0.491765
EML2	0.491765
RHOT2	0.491762
MIEF1	0.491756
PCGF1	0.491746
ATP8B2	0.491743
POLR1B	0.491743
UBXN8	0.491743
TMEM245	0.491743
TMEM25	0.491743
MIPEP	0.491743
CTD.2020K17.1	0.491743
ST6GALNAC1	0.491743
POLI	0.491743
MTG2	0.491743
ZNF846	0.491743
ETV2	0.491743
STRN4	0.491743
MSTO1	0.491742
PCED1A	0.491742
PTCH2	0.49174
FLYWCH2	0.49174
ITFG2	0.491725
TSR1	0.491723
HEBP2	0.491707
CHD7	0.491703
AGO1	0.4917
ARL15	0.4917
HIST1H1A	0.4917
WBSCR16	0.4917
CHIC1	0.4917
SWAP70	0.4917
ASAH2B	0.4917
ZNF641	0.4917
ZADH2	0.4917
ZNF563	0.4917
RNASEH2A	0.4917
GLTSCR1	0.4917
PECR	0.491697
RP11.500C11.3	0.491697
CCDC84	0.491697
PPP3CB	0.491697
FBF1	0.491691
OAT	0.491687
TCTA	0.491682
DCTN4	0.491674
ZBTB43	0.491662
NIT1	0.491657
GTF3C2	0.491657
USP45	0.491657
PDSS2	0.491657
SLC25A22	0.491657
ZSWIM8	0.491657
RP11.89K11.1	0.491657
ZNHIT2	0.491654
UBASH3B	0.491653
RGCC	0.49165
TAF9B	0.491648
FN3KRP	0.491647
HIGD1A	0.491644
MSMO1	0.491631
NCSTN	0.491617
C2orf76	0.491614
TSC1	0.491614
SMURF2	0.491614
PPOX	0.491608
FBXO4	0.491608
TFB1M	0.491608
RP11.56G10.2	0.491608
MANBAL	0.491608
ZNF682	0.491596
ACO2	0.491573
PEX10	0.491571
POMGNT2	0.491571
LIAS	0.491571
SVIL	0.491571
ATP6V1D	0.491571
CERS4	0.491571
ATPAF1	0.491564
ZMYND11	0.491564
IKBIP	0.491564
PRPF31	0.491557
FCRL3	0.491556
MOB2	0.491547
FZR1	0.491542
GPAA1	0.491531
AKAP7	0.491528
TCHP	0.491528
CHAMP1	0.491528
TSPAN3	0.491528
KIAA0319L	0.491519
HECTD3	0.491519
FAHD2A	0.491519
PIN4	0.491519
STK24	0.491519
SNHG21	0.491513
TMEM42	0.49151
PPA2	0.491499
SOAT1	0.491485
TRIM23	0.491485
PEX14	0.491474
GBP1	0.491474
CARKD	0.491474
AP4E1	0.491474
UBL7.AS1	0.491474
C1orf174	0.491467
CYB5A	0.491467
PRR14L	0.491464
ZNF468	0.491453
LMO4	0.49145
CREBL2	0.491442
KANSL3	0.491438
ANKRD37	0.491438
INTS1	0.49143
PIEZO1	0.49143
CCDC97	0.49143
SCAF1	0.49143
RAPGEF1	0.491424
CIDEB	0.491418
CXCR5	0.491415
PELP1	0.491399
MTG1	0.491387
BIRC6	0.491381
HYPK	0.491378
EEFSEC	0.491375
ANO9	0.491371
CEP164	0.491371
ZNF324	0.491371
APBA2	0.491365
MEMO1	0.491356
ALAS1	0.491356
RNF130	0.491356
ATP6V0D1	0.491356
RAD17	0.491344
EMC2	0.491338
ZNF836	0.491336
PFKP	0.491335
PRMT3	0.491325
GPR65	0.491322
MRPS9	0.491313
ENOPH1	0.491313
CHST7	0.491313
RHEBL1	0.491313
ATG4D	0.491313
CASC4	0.491307
NDST2	0.491295
ZNF211	0.491295
ZNF148	0.491292
CRYZL1	0.491285
TP53BP2	0.491279
SLC11A1	0.491273
TSTD3	0.491273
TRBV5.5	0.491273
TRDV1	0.491273
PIGA	0.49127
UBTF	0.491267
EXOG	0.491258
ACBD3	0.491252
PEX1	0.491252
CREBZF	0.491252
CPT2	0.491245
VPS18	0.491245
ZNF134	0.491245
SPTLC2	0.491242
VRK1	0.491242
UIMC1	0.491242
PPM1L	0.49123
VSIG1	0.49123
ST3GAL2	0.49123
ZMAT1	0.491219
STAT4	0.491216
AFF4	0.49121
CEP104	0.491207
FLAD1	0.491207
MAPK1	0.491207
MIR22HG	0.491202
MIR762HG	0.491193
CTD.2035E11.3	0.491189
MVB12B	0.491189
S100PBP	0.491187
RP4.728D4.2	0.491187
SCLY	0.491187
RP11.18H21.1	0.491187
MROH1	0.491187
RTN3	0.491187
INTS4	0.491187
C11orf54	0.491187
METTL25	0.491187
DAAM1	0.491187
SH3TC1	0.491184
SIRT5	0.491184
MCM4	0.491184
TRIP11	0.491184
THOC1	0.491184
NMRAL1	0.491178
PLRG1	0.491169
HMG20B	0.491167
LINC00869	0.491166
ZDHHC5	0.491166
HTT	0.491162
OGFR	0.491153
FAM179B	0.491147
DPH2	0.491144
AC021188.4	0.491144
SPAG16	0.491144
CBX1	0.491144
SEH1L	0.491144
ARMC6	0.491144
PDCD10	0.491141
ZMYM6NB	0.491139
TBCCD1	0.491139
ZNF34	0.491139
TP53BP1	0.491139
KAT2B	0.491135
VCL	0.491135
CWC25	0.491132
ENTPD6	0.491132
APOL3	0.491132
ASB1	0.491107
GAR1	0.491106
PFKL	0.491106
MRPS10	0.491104
ACTR3C	0.491104
DTYMK	0.491101
ZNF674.AS1	0.491101
MSRA	0.491101
HSPBP1	0.491098
HSDL1	0.491095
MYO19	0.491095
MFN1	0.491089
MTMR3	0.491084
NPDC1	0.491076
PGD	0.491073
ARID1B	0.491072
CEBPB	0.491072
PQLC3	0.491063
HIBADH	0.491058
ST8SIA1	0.491058
RAB2B	0.491058
LMF1	0.491058
SPATA33	0.491058
YES1	0.491053
SVIL.AS1	0.49105
LIN52	0.49105
ARFRP1	0.49105
CDKAL1	0.491049
DCBLD1	0.491043
NDOR1	0.491043
NCOA1	0.491024
D2HGDH	0.49102
MYCBP	0.491015
UBE2W	0.491015
CRACR2A	0.491015
ATXN1L	0.491015
TAF4B	0.491015
BLOC1S6	0.491009
SLC25A40	0.491006
RP11.245D16.4	0.491006
SBNO2	0.491006
SRRT	0.491003
CCDC53	0.491003
KCMF1	0.491
RARS2	0.491
EPS15L1	0.491
TYW3	0.490993
TUBA1C	0.490993
SRSF2	0.49099
GTF2F2	0.490989
SLC35B1	0.490984
THUMPD3	0.490981
SCARB2	0.490972
IKBKB	0.490972
MDC1	0.490964
TAMM41	0.490961
CBLB	0.490958
SRP54	0.490956
EXOSC9	0.490953
NBPF19	0.490949
FBXO6	0.49094
ZNF414	0.490935
ZNF75A	0.490935
MXD4	0.49092
SNX20	0.490918
SEC22B	0.490917
B4GALT7	0.490912
RDX	0.49091
HSCB	0.490904
MALT1	0.4909
BAP1	0.490892
SETD3	0.490886
PRDX4	0.490884
ATP6V1B2	0.490866
RUVBL2	0.490864
RFC2	0.490858
DDX59	0.490846
PDZD8	0.490843
TPP1	0.490837
PHKG2	0.490834
EXOSC4	0.490827
ALKBH1	0.490827
PYCARD	0.490827
ACOT2	0.490821
UBE4B	0.49082
PCNXL2	0.49082
SLC29A3	0.490812
NHLRC2	0.490812
EIF2B2	0.490812
TRMO	0.490803
C12orf29	0.490798
DIS3L	0.490795
AAGAB	0.490783
RNF38	0.490781
NAMPT	0.490775
RUNX1	0.490772
RAB29	0.490769
LINC00847	0.49076
C12orf45	0.49076
NAA60	0.490751
TOE1	0.490749
NOC4L	0.490749
PROSER1	0.49074
PSTK	0.490732
AGBL5	0.49072
CLASP2	0.49072
TMEM39B	0.490717
CAPG	0.490717
TJAP1	0.490717
HGSNAT	0.490717
LY96	0.490717
ZNF416	0.490717
LRRC8B	0.490715
SPATS2L	0.490715
CASP2	0.490715
WDR86	0.490715
HEATR3	0.490715
GNAQ	0.490707
ENOSF1	0.490701
PARN	0.4907
PSMD1	0.490694
SGK3	0.490694
ZNF276	0.490694
ZNF574	0.490692
PNPLA6	0.490677
SEL1L3	0.490674
RARG	0.490674
TDRD3	0.490674
LIPE.AS1	0.490674
COL6A1	0.490674
MTRNR2L12	0.490671
NCF4	0.490671
RIPK2	0.490663
CHCHD1	0.490655
OSBPL7	0.490654
SCAMP4	0.490654
ZC3H18	0.490651
RFK	0.490649
PSTPIP2	0.490631
KATNA1	0.490628
JPX	0.490618
PGGT1B	0.490611
FADD	0.490606
SLC35A4	0.490605
ATXN3	0.490594
KCTD6	0.490588
TMEM168	0.490588
BRWD3	0.490588
EXOSC3	0.490588
CAMK1D	0.490588
KIAA0586	0.490588
SETD4	0.490588
KAT6A	0.490583
DPY19L4	0.490581
AHSA1	0.490581
LSS	0.490581
RRAGB	0.490575
ARIH2	0.490569
NVL	0.490545
LANCL2	0.490545
CCDC65	0.490545
AAAS	0.490545
FAM222B	0.490545
CEP192	0.490545
THEMIS2	0.490543
AC091729.9	0.490537
SLC36A4	0.490537
C6orf203	0.490535
ZBTB44	0.490535
TRAC	0.490535
PIH1D1	0.490535
RPUSD4	0.490529
ARMC8	0.490523
MYO9A	0.490522
RPAP3	0.490508
CPSF2	0.490508
MAP3K3	0.490502
ARMC2	0.490492
SNX18	0.490486
HAUS1	0.490474
PIGG	0.490468
C6orf47	0.490459
ZUFSP	0.490459
FAM35A	0.490459
ENTHD2	0.490459
DYNC1LI2	0.490446
CCDC66	0.490437
KIAA1328	0.490437
MKNK1	0.490426
ARMCX3	0.490426
DIP2A	0.490425
COX20	0.490423
CWC27	0.490423
AIMP2	0.490415
C16orf54	0.490409
GPR137	0.490403
CUEDC2	0.490403
NPEPPS	0.490403
PLCG1	0.490403
CNOT11	0.490391
MTMR6	0.490385
MCFD2	0.490382
C6orf62	0.490382
SCAF8	0.490382
NMB	0.490372
SHOC2	0.490369
NOM1	0.490366
KHNYN	0.490359
RP11.23P13.6	0.490359
SPOP	0.490359
GATAD2B	0.490346
FCHO1	0.490345
GSDMD	0.490339
WDR46	0.490314
ITGA5	0.490311
USF2	0.490308
RBM26	0.490296
GK5	0.490288
CH507.9B2.3	0.490286
CHPF2	0.490283
PAN3	0.49028
ZBTB7A	0.49028
TMEM18	0.490279
PSPC1	0.490277
POLR1C	0.490273
PES1	0.490269
RANBP3	0.490262
GPALPP1	0.490253
HAUS8	0.490253
ANKRD54	0.490253
SNX12	0.490248
CMTM8	0.490246
CYSLTR1	0.490246
DCAF12	0.490246
CSAD	0.490246
PAFAH1B1	0.490242
PPP2R5A	0.49024
LYSMD2	0.49024
USP46	0.490236
GNAO1	0.490228
TTC21B	0.490225
VPS36	0.490217
IQCG	0.490203
RP11.140K17.3	0.490203
ORAI2	0.490203
C9orf9	0.490203
TBC1D4	0.490203
C16orf45	0.490203
RNASEH1.AS1	0.490202
HABP4	0.490202
HLCS	0.490202
CCDC86	0.4902
UNC13D	0.4902
DGKD	0.490188
RFFL	0.490185
YY1AP1	0.490182
GOLGA2	0.49018
TMEM62	0.49018
ECHDC1	0.490168
UBE2D4	0.490163
LYRM7	0.49016
ZHX2	0.49016
CSTF2T	0.49016
CDK8	0.490157
SLC12A6	0.490157
GTF2H5	0.490156
RBM28	0.490156
STRADA	0.490154
STRIP1	0.490151
SYT11	0.490142
C6orf106	0.49014
NRIP1	0.490136
ZBTB21	0.490136
UBA2	0.490128
PNKP	0.490123
TAF1	0.49012
USP9X	0.490119
VAV3	0.490117
NUDT18	0.490117
GLCE	0.490117
TRIB3	0.490117
IZUMO4	0.490117
ZNF544	0.490117
MEF2D	0.490114
RASSF7	0.490114
LINC00339	0.490113
RABL2A	0.490113
TMEM91	0.490113
SHARPIN	0.490108
RTTN	0.490108
OSGIN2	0.490107
MPPE1	0.490107
CEP170	0.490103
NIPSNAP1	0.490099
C16orf91	0.490093
SS18	0.490087
CFH	0.490074
CRIPT	0.490074
AC009299.3	0.490074
PLA2G12A	0.490074
RP11.1000B6.3	0.490074
RANBP10	0.490074
GALNS	0.490074
NBPF15	0.490071
PIP4K2C	0.490071
SNAP47	0.490068
PAPOLG	0.490068
DNAJC17	0.490068
MTERF1	0.490062
GTF3C4	0.490056
DDX49	0.490054
SENP5	0.490034
AKT3	0.490031
KLHL6	0.490031
TMEM154	0.490031
PLEKHB1	0.490031
ORAI3	0.490031
ABCA7	0.490031
ILVBL	0.490031
TMEM204	0.490024
ZNF286A	0.490024
TMEM161A	0.490024
GRAMD3	0.490016
MAP3K1	0.490008
ZNF329	0.490008
PTPRA	0.490007
RP11.437B10.1	0.489997
RGL4	0.489997
PIGK	0.489988
STK19	0.489988
RINT1	0.489988
SMG1	0.489982
XPNPEP1	0.489981
REV3L	0.489979
PGAP3	0.489979
ACAA1	0.489976
HNRNPH2	0.489976
LARS	0.489973
SH3BP5	0.48997
NABP2	0.48997
GNPNAT1	0.48997
STK10	0.489968
ZNF143	0.489961
PATL1	0.489961
KIAA0100	0.489956
GTF2H3	0.489945
ZSCAN2	0.489945
DYNLL2	0.489945
FAM207A	0.489945
FAM127A	0.489934
WRN	0.489934
OSBP	0.489924
DGCR2	0.489921
FOXJ2	0.489917
RNF166	0.489917
SAAL1	0.489916
ARHGEF6	0.489911
GBP4	0.489902
KIDINS220	0.489899
SLC38A2	0.489899
SLC22A5	0.489893
LIN54	0.48989
ZNF33A	0.48989
DYNLL1	0.489882
PAPSS1	0.489859
TMEM14A	0.489859
IGFBP3	0.489858
IQSEC1	0.489845
AGA	0.489839
MAN2C1	0.489831
SCRN3	0.489818
FYCO1	0.489818
AD000671.6	0.489816
DIEXF	0.489804
GPKOW	0.489801
SLC37A1	0.489801
COPS7A	0.489785
NIN	0.489785
MICAL1	0.489773
MGRN1	0.489767
FAM104A	0.489764
JADE2	0.489762
BRWD1	0.489761
PNKD	0.489759
POLR2B	0.489758
CISD3	0.489756
FAM219B	0.489752
PTPN7	0.489747
GFM1	0.489738
RNF25	0.489735
IL6R	0.489733
MAPK14	0.489733
LINC00957	0.489733
PPFIBP2	0.489733
HNRNPUL2	0.489733
TNFAIP1	0.489733
ACSS2	0.489733
AP001055.6	0.489733
DUSP28	0.48973
TTBK2	0.48973
LGALS8	0.489725
TTF2	0.489722
ZNF43	0.489722
RABEP2	0.489716
DTX3L	0.489712
FAM120B	0.489705
SMC4	0.489695
SMG5	0.489693
ZNF346	0.48969
DDX26B	0.48969
H6PD	0.489688
CASP6	0.489688
CBR3	0.489688
RP11.670E13.6	0.489685
TBC1D7	0.489675
CHFR	0.489672
ZNF487	0.489667
ZNF136	0.489656
USP42	0.489653
SUSD6	0.489653
FAM69A	0.489647
TSGA10	0.489647
KLHL25	0.489647
HSD17B7	0.489644
DNMT3A	0.489644
PCBP1	0.489639
SLA2	0.489639
MRPL39	0.489624
CD59	0.489616
ZC3H14	0.489613
ZNF592	0.489607
GPATCH2	0.489604
RABGEF1	0.489601
C2orf68	0.489599
DDX10	0.489599
ZBTB4	0.489599
ARID1A	0.48957
ETAA1	0.489564
GPD1L	0.489561
ENTPD1.AS1	0.489561
TMEM117	0.489561
MUL1	0.489558
IRF2	0.489555
FANCF	0.489555
SUFU	0.489555
ABCD4	0.489555
TBL3	0.489555
ID3	0.489539
ACOT9	0.489538
DUSP4	0.489536
CD226	0.489526
ADCY7	0.489515
ALAD	0.48951
LINC00426	0.48951
KMT2D	0.489503
OGFOD1	0.489503
IFI35	0.489503
ANKRD39	0.489498
TIMM13	0.489498
FRMD4B	0.489484
MANBA	0.489484
ZHX1	0.489484
EXOC3	0.489475
BLOC1S5	0.489475
MOSPD1	0.489475
BCL2L12	0.489475
CLN3	0.489475
BRD9	0.489473
PRRC1	0.489473
CEP295	0.489466
TMEM138	0.48945
NOL4L	0.489447
NLRC5	0.489441
DKC1	0.489439
MIATNB	0.489438
MSL3	0.489436
AGPAT5	0.489432
ENTPD4	0.489432
C1RL	0.489432
SNAI3	0.489432
EXTL3	0.489429
NR1D1	0.489429
ZNF217	0.489426
TXNDC15	0.489421
C8orf33	0.489421
C9orf85	0.489421
AP3M1	0.489421
PPP1R3E	0.489421
EIF2AK3	0.48941
EIF2B4	0.489404
DEDD2	0.489403
COG8	0.489389
IARS2	0.489384
TFEB	0.489376
ZNF213.AS1	0.489376
LRRC58	0.489364
ATP1B1	0.489363
EP400NL	0.48934
HOOK2	0.48934
MAP4K4	0.489332
ZNF749	0.489332
AP3S1	0.489326
MINK1	0.489324
PRPSAP1	0.489318
AC006369.2	0.489307
PDK1	0.48929
BRI3	0.489287
NHLRC3	0.489272
FAM122A	0.489266
TIGAR	0.489266
RPA3	0.489263
SLC12A7	0.489257
GTPBP10	0.489257
EP300	0.489247
RNF2	0.489243
TCEAL4	0.489243
EGLN2	0.489243
PIK3C2A	0.489235
AK2	0.489226
CPSF7	0.489226
CEP120	0.489223
RYK	0.48922
NBEAL2	0.489215
MON1B	0.489198
PHYKPL	0.489192
DPP8	0.489186
FAM214A	0.489181
GAMT	0.489181
ANKRD26	0.489177
EXOC3.AS1	0.489175
SH2D3C	0.489175
ARCN1	0.489164
B3GALT4	0.489161
GLYR1	0.489154
NAA15	0.489146
GSTM2	0.489134
AC093323.3	0.489134
THAP5	0.489134
GDPD5	0.489134
ZDBF2	0.489131
FASTK	0.489131
RGMB	0.489127
WAC.AS1	0.489103
NUP133	0.489097
USP47	0.489094
UHRF2	0.489092
HEATR5B	0.489091
PEX3	0.489091
CDC14B	0.489091
SLAMF1	0.489086
DLG3	0.489086
EIF6	0.489086
CCDC112	0.489077
NSMCE2	0.489066
UBA5	0.489064
SPTY2D1	0.489057
PDIK1L	0.489048
MR1	0.489048
CHRM3.AS2	0.489048
GRK6	0.489048
PRCP	0.489048
USP5	0.489048
NOMO2	0.489048
MAP2K2	0.489048
ZNF557	0.489048
FAAH2	0.489041
ZNF121	0.489041
PPWD1	0.489038
TIMMDC1	0.489035
2020-03-03	0.489012
ZBTB10	0.489012
NTPCR	0.489005
RP11.299J3.8	0.488997
MKLN1	0.488995
PDE6B	0.488989
PITPNM1	0.488989
ATF1	0.488989
WARS	0.488989
ETV3	0.488977
SLC5A6	0.488972
CTSF	0.488972
HEATR1	0.488971
HSH2D	0.488971
POLDIP3	0.488966
WDSUB1	0.488962
ARRDC1.AS1	0.488962
SLC35F2	0.488962
PRDX3	0.488952
DDX11	0.488952
TMEM5	0.488952
HS3ST3B1	0.488952
ARHGAP17	0.488946
RBM45	0.488932
PIK3C3	0.488932
GAK	0.488931
B9D2	0.488929
PAF1	0.488923
GDAP2	0.488918
FAHD2B	0.488918
DLGAP4	0.488918
VAT1	0.488908
SDE2	0.488906
INSIG2	0.488897
RASGEF1B	0.488895
HERPUD2	0.488879
BTN3A2	0.488875
XIAP	0.488875
NUDT15	0.488875
MYO5A	0.488875
SPG11	0.488863
TPRA1	0.488851
RELL2	0.488851
GOLGA8A	0.488851
PATZ1	0.488845
TAF8	0.488842
LMNB1	0.488837
LRRFIP2	0.488835
CYB5R4	0.488826
GPAT4	0.488826
ARSA	0.488826
TADA2B	0.488819
NUDT2	0.488819
KMT2A	0.488808
STAU2	0.488805
COA4	0.488805
PGM1	0.488799
WASL	0.488799
ALG12	0.488799
STOML2	0.488794
TOP2B	0.488791
MMP25.AS1	0.488791
C18orf25	0.488791
PPP1R35	0.488789
FAM127B	0.488789
TSPYL2	0.488783
SPAG9	0.488783
MANF	0.48878
CNTRL	0.488769
PDLIM5	0.488765
STAG1	0.488763
EIF4EBP2	0.488759
TYMP	0.488754
CANT1	0.488749
STX11	0.488746
ANAPC2	0.488746
ZNF266	0.488746
PJA1	0.488732
MAPK8IP3	0.488732
CCBL2	0.488729
PDLIM2	0.488719
RAD50	0.488713
MAK16	0.488713
TRAV20	0.488706
TASP1	0.488703
OXNAD1	0.488685
LINS1	0.488685
ELP5	0.488685
NDUFB6	0.488679
SLFN12L	0.488671
UBQLN4	0.488663
ZNF251	0.488663
SENP2	0.48866
MDS2	0.488657
PCM1	0.488654
ACSL1	0.488648
ALKBH5	0.488648
TRDMT1	0.48863
HIVEP2	0.48862
TRMT10B	0.48862
C10orf35	0.48862
HAGHL	0.48862
RBM12	0.48862
ARFGAP3	0.488614
GLB1	0.488613
PUSL1	0.488611
RWDD4	0.48861
KDM5B	0.488603
ECE1	0.4886
NUP37	0.488588
GFER	0.488588
TSPAN17	0.488577
TRMT2A	0.488577
NISCH	0.488574
MKL2	0.488573
ARF4	0.488567
STK26	0.488553
FAM175B	0.488553
MED1	0.488553
ARMT1	0.48854
ERGIC2	0.488539
CNNM2	0.488534
UPF1	0.488534
ID2	0.488533
NAP1L5	0.488531
PPARD	0.488528
MAPK6	0.488528
ST20.AS1	0.488528
TMEM102	0.488528
PPM1N	0.488528
COTL1	0.488507
ZNF737	0.488507
TIMM23B	0.488503
STX7	0.488491
HMG20A	0.488491
KLHL22	0.48849
TDP1	0.488488
CLIC5	0.488484
CLU	0.488484
CCNH	0.48848
ELK3	0.488477
THOC6	0.488476
COPB2	0.488467
PPP1R11	0.48846
NGFRAP1	0.488453
PLOD3	0.488448
MBD2	0.488439
KCNAB2	0.488434
POLR3C	0.488434
PAFAH1B2	0.488433
UBXN2B	0.48843
MPP7	0.48843
ACOT8	0.48843
HIST1H1C	0.488422
QDPR	0.48842
TMEM126B	0.48842
MVB12A	0.48842
SNAP23	0.488417
TAF12	0.488413
PHLDB3	0.488413
ZNF263	0.488408
FAM110A	0.488408
CREB3L2	0.488405
POC1B	0.488405
CTCF	0.488405
MED24	0.488405
DERA	0.488394
PHF12	0.488388
MT1X	0.488387
ZC3H3	0.488384
SPIN2B	0.488373
SKIL	0.488364
TRAPPC12	0.488362
PIK3CA	0.488362
ZSCAN16.AS1	0.488357
TMCO1	0.488353
ZNF384	0.48835
CCS	0.488347
SLBP	0.488342
HAGH	0.488341
IPO5	0.488334
CDR2	0.488319
NELFA	0.488313
DPM2	0.48831
PGAP2	0.488305
CDIPT	0.488301
TRERF1	0.488291
ATG4B	0.488288
CD81	0.488278
RP11.707G18.1	0.488278
MYBBP1A	0.488278
PARP2	0.488276
GCH1	0.488268
SMIM13	0.488267
RAB11FIP4	0.488264
DCUN1D1	0.488261
TMEM159	0.488261
BTBD9	0.488251
GRIPAP1	0.488245
PTGER2	0.488245
DCAF7	0.488245
MOB3A	0.488227
GPCPD1	0.488224
C12orf66	0.488216
FNDC3A	0.488216
RIC1	0.488205
ZPR1	0.488204
TTC39B	0.488199
ALOX12.AS1	0.488199
C21orf59	0.488199
TNK1	0.488193
AKAP11	0.48819
ICOS	0.488185
FAM120AOS	0.488185
PSMD14	0.488172
PNMA1	0.488172
NTAN1	0.488156
TMEM248	0.488152
RP11.110G21.1	0.48815
POLR3D	0.488148
METTL15	0.488148
ICT1	0.488142
SQRDL	0.488138
NT5C	0.488132
CYP4V2	0.488127
POM121C	0.488122
CRCP	0.488119
FAF1	0.488107
SLC8B1	0.488107
ZNF720	0.488107
ABCA1	0.488104
ANKFY1	0.488104
SHMT1	0.488104
C1orf27	0.488101
TRGV2	0.488076
TMEM50B	0.488073
KLHDC7B	0.488067
ZNF85	0.488064
DNAJC11	0.488061
EFTUD2	0.488061
VPS16	0.488061
GBF1	0.488055
LINC00176	0.488055
RRN3	0.488053
APLP2	0.48805
LGALS3BP	0.488045
MTMR12	0.488039
TMEM106B	0.488038
ZNF195	0.488035
AP3D1	0.488021
GALM	0.488015
FEZ1	0.488015
ZNF821	0.487998
NCR1	0.487996
LINC00657	0.487982
KDM6B	0.487981
TMEM44.AS1	0.487978
TRBV6.1	0.487976
TOMM70A	0.487975
MFSD1	0.48797
AGO2	0.487969
INADL	0.487962
MAP7D3	0.487962
MFSD14C	0.487962
RP11.83A24.2	0.487959
CARHSP1	0.487956
UNC50	0.487944
SPG21	0.487938
CHD6	0.487936
TIGD1	0.487935
SMIM15	0.487933
LINC00944	0.48793
IMMP2L	0.487926
EXOSC1	0.487919
ZNF254	0.487916
HADHB	0.487903
GLUD1	0.487895
WIPF2	0.487895
CMAS	0.487892
SLC46A3	0.487892
DHRS4	0.487892
INPP5D	0.487883
VRK3	0.487881
RPS6KB1	0.487876
SNX5	0.487873
TRAV8.4	0.487872
GPX7	0.48787
ANKRD36C	0.48787
NPAT	0.48787
PTBP2	0.487849
B4GALT4	0.487849
SLC15A4	0.487849
GIMAP2	0.487829
NFATC2IP	0.487821
HLA.DRA	0.487816
KIZ	0.487815
RAB11FIP5	0.487813
EPC2	0.487812
ZNF331	0.487798
PABPN1	0.487796
NFX1	0.487792
RRP7A	0.48779
SIRT2	0.487789
ZNHIT6	0.487778
TRIP4	0.487778
APH1B	0.487772
TMEM205	0.487772
SCOC	0.487764
DCLRE1C	0.487763
SPRYD3	0.487763
HERC1	0.487749
FAM129A	0.487747
GTF2E2	0.48774
MRPL15	0.487732
ITGA4	0.48773
SPCS3	0.48773
MAGT1	0.487703
HAUS4	0.487703
P2RY10	0.48768
RNF31	0.48768
SYTL2	0.48768
TBC1D14	0.487677
PPP2R1A	0.487677
HELZ	0.487663
COMMD10	0.487658
SMAD5	0.487658
PRPS2	0.487658
ATP5S	0.487658
SF3B3	0.487658
GBP5	0.487654
TMEM9	0.487652
NNT	0.487647
SKP2	0.487637
NDRG2	0.487637
RASSF2	0.487635
CDK5R1	0.487634
SLC25A25	0.487632
PCF11	0.487629
UTRN	0.487627
ZNF639	0.487614
IMP3	0.487606
ZNF317	0.4876
WDR77	0.487594
CISD1	0.487591
ZWILCH	0.487591
USP22	0.487584
TMIGD2	0.487584
TMEM126A	0.487578
IP6K1	0.487569
UBXN7	0.48756
NDUFAF7	0.487551
TMEM33	0.487546
KIAA0141	0.487541
KAT8	0.487523
EXOC5	0.487515
TXNL4B	0.487508
DUS1L	0.487508
LONP1	0.487501
APOL2	0.487495
CRY2	0.487492
RRAGC	0.487489
MTRF1L	0.487488
NCAPH2	0.487483
DDX19A	0.487478
RMDN3	0.487472
GTF2H2C	0.487464
MTMR10	0.487464
ITPR3	0.487449
ATF6	0.487441
INTS6	0.487437
FBXO33	0.487435
RP11.127B20.3	0.487429
ORC3	0.487421
KRBOX4	0.487421
LONRF3	0.487421
TLK2	0.487403
NR1D2	0.4874
TLE3	0.487394
RP3.395M20.12	0.487394
ESCO1	0.487392
CKAP2	0.487391
CDKN2AIPNL	0.487388
SMCR8	0.487385
TOLLIP	0.487381
GRPEL2	0.487378
INTS5	0.487378
GPR183	0.487378
ASH2L	0.487372
LTBP3	0.487368
CITED2	0.487366
EPHB6	0.487366
CLIP4	0.487357
CENPV	0.487346
DAXX	0.487343
KMT2C	0.48734
MAP9	0.487335
C5orf15	0.487335
BOD1	0.487335
COMT	0.487329
DNAJC14	0.487323
CEP63	0.487311
ZNF586	0.487311
SPG20	0.487302
LYRM4	0.487299
IPCEF1	0.48728
C20orf27	0.487268
RAP1GAP2	0.487265
ADPRM	0.48726
DOCK2	0.487259
DUSP23	0.487243
HMGB3	0.487243
CSNK1G2	0.487237
VEZT	0.487234
PPP2R3C	0.487226
BBIP1	0.487219
SLC2A1	0.487217
HACD3	0.487214
SMG6	0.487212
TFE3	0.487209
CHTF8	0.487209
AGPS	0.487203
ESF1	0.487203
MKL1	0.4872
ERCC4	0.487188
HDLBP	0.487172
PIGS	0.487172
ZNF18	0.487157
NCOA3	0.487157
RRP15	0.487146
PIK3CG	0.487133
GNB1	0.487126
PAXIP1.AS1	0.487126
RRAGA	0.487123
THAP2	0.487114
TBC1D23	0.487096
MON2	0.487089
KIAA1468	0.487089
BROX	0.487085
MTM1	0.48708
ZNF770	0.48708
TIPIN	0.48708
RPUSD3	0.487077
TRBV7.3	0.487077
POFUT2	0.487074
RSRC1	0.487073
GSTO1	0.487071
C12orf75	0.487065
IER3	0.48706
BAZ1B	0.48706
ILK	0.487056
RPRD2	0.487045
LINC00954	0.487045
AHSA2	0.487037
NLE1	0.487037
TRAPPC13	0.487033
ICAM1	0.487033
VIMP	0.487016
GATAD2A	0.48701
MRPS6	0.48701
PYHIN1	0.487
WDR74	0.486997
MOB1A	0.486996
PI4KB	0.486991
CREM	0.48699
STARD3	0.486985
TAF6	0.48697
DPEP2	0.48697
ZNF408	0.486965
FLYWCH1	0.486951
SSFA2	0.486943
MSH3	0.486943
CTDNEP1	0.486943
ZNF337	0.486943
HENMT1	0.486942
TMEM106C	0.486942
THOC5	0.486933
MRPL45	0.486928
SRPRB	0.486922
NRAS	0.486914
APBA3	0.486908
ARRDC1	0.486905
IFT52	0.486905
UQCC2	0.486899
VPS37A	0.486899
LRRC57	0.486899
FARS2	0.486896
PPM1M	0.48689
RAPGEF6	0.48689
TP53RK	0.486887
ANKZF1	0.486885
C19orf48	0.486877
FBXO32	0.486862
HAPLN3	0.486862
MAP1LC3A	0.486859
YARS2	0.486854
OAZ2	0.486854
ALDH16A1	0.486854
TMEM263	0.486833
RPS6KA1	0.486822
LIX1L	0.486822
SCAMP1.AS1	0.486822
RP11.73E17.2	0.486822
SH2D3A	0.48681
PPP4R3A	0.486801
RCHY1	0.486774
GMDS	0.486765
FAR1	0.486765
OPA1	0.486753
FASTKD2	0.486748
COPB1	0.486739
NAT6	0.486736
SNHG10	0.486736
ZNF622	0.48673
USP4	0.486727
ZNF426	0.486724
PWWP2B	0.486721
DLGAP1.AS1	0.486721
AC005037.3	0.486714
SLC23A2	0.486714
RBSN	0.486713
HIST2H2AC	0.486707
COQ6	0.486705
PRR7	0.486693
CASP8AP2	0.48669
PRRC2B	0.486687
LRR1	0.486659
WDFY1	0.486647
COQ4	0.486647
MCTP2	0.486645
MAD2L1BP	0.486615
VAMP4	0.486613
CXXC1	0.486613
BRD8	0.48661
CXorf38	0.48661
RABIF	0.486608
CORO2A	0.486607
AHR	0.486604
NUDT22	0.486595
RNF26	0.486595
CAT	0.486587
SHPRH	0.486581
TIMM8B	0.486579
FAM63B	0.486573
USP35	0.486564
ING4	0.486556
AKAP17A	0.486555
SERPINB9	0.486553
STAT5A	0.486552
AAMP	0.486538
RPP38	0.486535
PREPL	0.486524
TMED7	0.486524
VPS4A	0.486513
ZNF83	0.486507
FAM3A	0.486499
NDUFA8	0.486498
MT1F	0.48649
ENY2	0.486489
MAN1B1.AS1	0.486481
COA3	0.486481
SLAIN2	0.486475
APOBEC3G	0.486461
ACTR10	0.486455
LETM1	0.486438
ICE2	0.486438
GRAP	0.486438
FAM98A	0.48643
TRIM38	0.48643
ZNF529	0.48643
PDPK1	0.486429
VPS35	0.486406
UBR5	0.486395
LPCAT3	0.486395
DPM3	0.486393
COG5	0.486387
REXO4	0.486386
PIK3CB	0.486376
CCNL2	0.48637
COA1	0.486367
MORN3	0.486367
METTL12	0.486358
METTL3	0.486358
DDX19B	0.486352
PRKRIP1	0.486347
PPP1R8	0.486341
MRPL30	0.486341
DCP1B	0.486341
PTGES2	0.48633
TNRC6C	0.48633
NSUN3	0.486309
VAV1	0.486309
NSUN6	0.486296
ANO6	0.486296
ARMCX6	0.486289
PRPF19	0.486281
PPP2R5E	0.486278
ZNF410	0.486275
SEC13	0.486272
RFC4	0.486266
ZNF699	0.486261
STK38	0.486252
FBXO25	0.486252
POLRMT	0.486252
RCL1	0.486246
REXO2	0.486244
NASP	0.486241
SLC16A1	0.486232
SDCCAG8	0.486224
ALKBH3	0.486224
PPIL4	0.486215
2020-09-11	0.486207
CRLF3	0.486207
OSTF1	0.486192
C15orf57	0.48619
AEN	0.486177
TMEM175	0.486173
WDR70	0.486173
CFDP1	0.486158
MCM6	0.486157
EIF5B	0.486137
UBA6	0.486137
ATP1B3	0.486129
SART3	0.486121
RIT1	0.486112
SLC30A7	0.4861
OTUD6B	0.486097
PIK3R5	0.48609
OGT	0.486081
USP33	0.486055
PRPF3	0.486054
SLC35B3	0.486054
TRAPPC2	0.486054
HIST1H2AI	0.486047
SBNO1	0.486044
YAF2	0.486032
KIAA1429	0.486029
CTSH	0.486026
SLA	0.486018
SAMD8	0.486014
CHMP1B	0.486009
HSPA4	0.486007
TRAF7	0.486007
KLHL42	0.486006
DTWD1	0.486006
GADD45G	0.486001
CDC73	0.486
ADNP2	0.486
ERO1B	0.485995
TAF2	0.485994
SCPEP1	0.485991
KLHL12	0.485986
AP5Z1	0.485986
SRSF6	0.485983
SSBP2	0.485981
TOP1	0.485971
MCOLN2	0.485961
PDHX	0.485961
PAM16	0.485961
NUAK2	0.485958
RTCA	0.485949
FAM168B	0.485941
ATP9B	0.48594
COX11	0.485937
RELL1	0.485928
HUWE1	0.485924
POGK	0.485917
ZXDB	0.485917
TRIM35	0.485917
MED25	0.485917
TULP4	0.485915
GXYLT1	0.485909
SIRT7	0.485903
SNRNP48	0.485898
PAM	0.485892
TRIM8	0.485892
SGSM3	0.485891
DHRS12	0.485881
ITGAM	0.485881
CPSF4	0.485872
NRF1	0.485872
ZBTB33	0.485872
NRDC	0.485869
FAM192A	0.485863
LGALS9	0.485863
FAM175A	0.485861
UCHL5	0.485846
GLMP	0.485841
ZNF483	0.485838
DDX42	0.485835
RP11.188P20.3	0.485828
NMT2	0.485828
ATP6V0A2	0.485828
SMYD3	0.485817
METTL18	0.485808
XAF1	0.485808
MAGEF1	0.485806
MPI	0.485806
PI4KA	0.485795
SH2B1	0.485791
CCDC167	0.485783
NAT9	0.485783
C14orf1	0.485777
SMARCAD1	0.485771
BLMH	0.485758
NAA50	0.485757
TRIM13	0.485752
LINC01138	0.485749
HPCAL1	0.485746
TRNAU1AP	0.48574
NDRG1	0.48574
CDK9	0.48574
KCTD5	0.485738
SUZ12	0.485738
MORF4L2	0.485737
LATS1	0.485719
AP3B1	0.485715
ZNF280D	0.485712
WDTC1	0.485711
HMGCS1	0.485711
ENO2	0.485689
NAA16	0.485671
SLC25A45	0.485663
DPM1	0.485657
DIDO1	0.485655
CSTF2	0.485649
TM9SF2	0.485649
ITPR2	0.485648
TRAPPC3	0.485645
SEC23IP	0.485632
RAB1A	0.485628
CD28	0.485623
SMC1A	0.485616
FAM160B1	0.485609
AP1S2	0.485605
CUL3	0.485602
EED	0.485589
PDS5A	0.485586
LRCH4	0.485586
RBM11	0.485582
PPP1R15B	0.485569
CERS5	0.485559
M6PR	0.485549
RP11.108M9.4	0.48554
CTNNB1	0.48554
USP38	0.48554
CCDC22	0.48554
FAM160A2	0.48554
MAPK3	0.48554
USF3	0.485536
TNFRSF4	0.485522
C11orf98	0.48552
SCAPER	0.48552
CTSC	0.485517
TM9SF4	0.485516
STX8	0.485509
DMXL1	0.485506
RNF219	0.485497
PLPP5	0.485494
LDOC1	0.485493
TRBV4.1	0.485489
AC093818.1	0.485488
C5orf42	0.485488
PKN1	0.485488
DAZAP1	0.485477
OTULIN	0.485476
TRBV9	0.48547
HSBP1L1	0.485466
ZCCHC9	0.485454
CC2D1A	0.485454
NOL10	0.485451
LANCL1	0.485448
C5orf45	0.485448
PCNXL4	0.485448
FAM228B	0.485445
ZRSR2	0.485414
XKR8	0.485411
ZNF224	0.485403
KIAA0040	0.485396
IWS1	0.48539
FAM76A	0.485388
GRAMD1A	0.485385
CSNK1D	0.485382
IFRD2	0.485377
IRF2BPL	0.48537
GNS	0.485368
RCN2	0.48535
GPX1	0.485348
ZC3H8	0.485347
CASP8	0.485337
EBNA1BP2	0.48533
RPS6KA5	0.485314
ZFP90	0.4853
VPS13D	0.48529
PURA	0.485282
FTSJ1	0.485277
GNPDA1	0.485257
TRAF6	0.485234
LINC00152	0.485228
ALDH9A1	0.485227
PTPN2	0.485222
HDAC7	0.485217
B4GALT3	0.485196
MB21D1	0.48519
RBFA	0.485181
KDELR1	0.485173
E4F1	0.485165
NUBP2	0.485156
GALT	0.48515
RPS6KA4	0.48515
ODF3B	0.48515
PUF60	0.485147
RIPK1	0.485138
POLD2	0.485136
HDGF	0.485134
ABCD3	0.485133
MRPL50	0.48513
MBTPS1	0.485127
DPH1	0.485116
GOLGA3	0.48511
ARHGAP30	0.485102
SURF6	0.485098
NSD1	0.485076
RP11.410L14.2	0.48507
PRAF2	0.485068
MAVS	0.485068
CLIP1	0.485067
CCDC50	0.485065
E2F4	0.485065
NDUFA7	0.485064
CAPN2	0.485062
ARL16	0.485061
ADAM15	0.485055
CLSTN3	0.485044
SIKE1	0.485027
BOD1L1	0.485024
PDE4B	0.485019
ASCC3	0.485019
RECK	0.485008
MTHFS	0.485008
FAM210A	0.485007
MBD1	0.485005
NUDT5	0.485002
TTC12	0.484984
RPP14	0.484981
LAGE3	0.484981
MAP4K2	0.484981
ARHGAP5	0.484979
NCOA5	0.484978
NUP50	0.484964
TNIK	0.484956
KIF20B	0.484956
SLC7A5	0.484956
MAF	0.484953
ABCB1	0.484948
ASH1L.AS1	0.484938
ZBTB11	0.484938
PPP4R3B	0.484936
KDM2B	0.484932
TMEM165	0.48491
CCZ1B	0.484898
SLC39A9	0.484898
GIGYF2	0.48489
RPA2	0.484889
SLC30A9	0.484889
PNN	0.484876
KIAA0430	0.484873
ANKRD36B	0.484864
HAUS2	0.484859
ELL2	0.484858
GLRX	0.484856
SYCE1L	0.484855
EDEM2	0.484852
TALDO1	0.484849
RAB5B	0.484846
PTP4A3	0.484836
IPO7	0.484833
COG2	0.484822
NBPF11	0.484801
RRP9	0.48479
ZFAND6	0.484787
ZNFX1	0.484782
SLC35E2B	0.484779
RP13.977J11.2	0.484775
CLCN7	0.484769
RPAP2	0.484756
SNX19	0.484756
COMMD3	0.484756
CCNC	0.484741
POLR3E	0.484738
PEMT	0.484735
DHX38	0.484733
FAM126B	0.484732
TMEM261	0.484726
PEX16	0.484726
TMEM216	0.484718
RIF1	0.484716
STAMBPL1	0.484712
UBE2K	0.484707
THAP1	0.484704
ATG101	0.484698
TMCO3	0.484695
EPM2AIP1	0.484683
TRBV18	0.484676
DGCR14	0.48467
RAB10	0.484669
ZNF689	0.484643
STX18	0.48464
CAPN1	0.48464
EVA1C	0.48464
POLK	0.484636
MRPS33	0.484623
PIKFYVE	0.484606
EXD3	0.484606
TTC39C.AS1	0.4846
RBM19	0.484589
ANKAR	0.484578
HERC2	0.484558
SYNE3	0.484557
RP11.242D8.1	0.484557
SLC40A1	0.484553
DESI1	0.484541
COMTD1	0.484533
COPS7B	0.484523
RANGAP1	0.484518
BDH1	0.484514
ATP2C1	0.48451
PNPT1	0.484504
CORO7	0.484494
AQR	0.484483
SEC23A	0.48447
CBWD1	0.484469
MFHAS1	0.484466
UBXN6	0.484466
TTC1	0.484464
SEC22A	0.484427
TPK1	0.484427
PPIE	0.484424
DUS4L	0.484406
AGTRAP	0.484403
MYSM1	0.4844
FAM76B	0.4844
COA6	0.484398
VAMP3	0.484397
LMTK2	0.484395
DHRS1	0.484384
DHRSX	0.484377
ARL2	0.484355
TRMU	0.484351
ALG3	0.484348
MTHFD2L	0.48434
TRIM22	0.484338
CCM2	0.484334
XPOT	0.484332
MAP3K2	0.484329
RBM5	0.484329
MGAT2	0.484329
PRCC	0.484326
AZI2	0.484326
IGSF8	0.484323
TRIM28	0.484298
NOP2	0.484294
RBL1	0.484292
LYSMD3	0.484286
LINC01481	0.484281
SAT2	0.484271
EID2B	0.484255
PRKAR1B	0.484243
WDR75	0.484231
JMY	0.484228
TCOF1	0.484218
GGT7	0.484215
DIAPH2	0.484198
PEX13	0.484194
ZNF10	0.484182
DDX23	0.484171
PDCD7	0.484157
CPQ	0.484155
DENND4A	0.484152
MRPS12	0.484149
CDK7	0.484145
MED17	0.484123
MATK	0.484123
FGD3	0.484112
RAB21	0.484108
GET4	0.484106
RPRD1B	0.484099
IMP4	0.484083
SDHAF1	0.484059
PTPN11	0.484054
TDP2	0.484049
ERI3	0.484046
LAS1L	0.484042
PTS	0.484031
PUS1	0.48402
ABHD16A	0.484009
AVL9	0.484009
IAH1	0.484002
ASF1A	0.484
TCTN3	0.483997
TRAV12.2	0.483996
TRAPPC6B	0.483994
YBEY	0.483991
CTDSPL2	0.483988
SMARCA4	0.483983
GNL2	0.483982
GTF2I	0.483973
ZDHHC4	0.483959
TBC1D25	0.483957
ZNF841	0.483957
ACADSB	0.483953
FHL1	0.483948
WDR20	0.483946
RSU1	0.483945
SH3GL1	0.48394
THAP3	0.483934
QTRT1	0.483933
TMEM101	0.48392
UBE2J2	0.483911
MED19	0.483911
WDR60	0.483894
PAPD5	0.483894
RLF	0.483871
SUPT20H	0.483868
HSD17B10	0.483866
DYNC1LI1	0.483859
GRHPR	0.483856
C5orf51	0.483856
TINF2	0.483854
USP34	0.483853
CCND2	0.483843
CPSF1	0.483834
FHIT	0.483825
USF1	0.483819
FAM58A	0.483816
FRS2	0.483816
ACAT2	0.483813
PAAF1	0.48381
MIS12	0.48381
NDUFB5	0.483805
UTP14A	0.4838
TRAF1	0.4838
STAG2	0.483796
AP1G1	0.483793
KDM5D	0.483793
MPV17	0.483785
ASB3	0.483777
STX17	0.48377
ZNF490	0.483742
NEK1	0.48374
TRAV9.2	0.483737
ADA	0.483737
EAF1	0.483733
N4BP2	0.48373
CHKB	0.48373
BCL2L11	0.48372
STYX	0.483717
CRTC3	0.483714
DRG2	0.483694
RUNX2	0.483693
MADD	0.483687
TAB2	0.483659
MALSU1	0.483648
SMPD4	0.483647
MLH1	0.483641
RGS19	0.483634
DCAF10	0.483631
SIL1	0.483625
TMEM109	0.483613
AP5M1	0.48361
C22orf39	0.483607
HOOK3	0.483602
CDC5L	0.483588
ZNF830	0.483585
PSMG1	0.483579
GTF2H1	0.483578
ASNA1	0.483565
NET1	0.483551
PPP3CA	0.483545
DYM	0.483538
PCMTD1	0.483527
MDM2	0.483525
ATG5	0.483524
RGS16	0.483516
KIAA0391	0.483513
NT5DC1	0.483502
PLAA	0.483496
GTF3C5	0.483496
CRNKL1	0.483496
CYB561D2.1	0.483487
TRAP1	0.483478
STAT1	0.483475
ETF1	0.483473
TRAV1.2	0.483471
RNPEPL1	0.483467
WDR54	0.483465
GSAP	0.483459
UBXN11	0.483447
GFI1	0.483444
SLC17A5	0.483442
TMEM242	0.483441
AP1B1	0.483441
BAG1	0.483431
MESDC1	0.483428
FURIN	0.483422
SZRD1	0.483421
SSBP4	0.483416
RPL7L1	0.483413
TRBV28	0.48341
FKBP3	0.483402
MRPL4	0.483402
GLRX3	0.483401
SMARCB1	0.483399
PPP2R2A	0.483398
S1PR4	0.483388
RIOK1	0.483382
ZNF131	0.483381
ZNF326	0.483361
CDV3	0.483355
PPP1R15A	0.483352
ACYP2	0.483345
SLCO3A1	0.483342
SARS	0.483339
FGFR1OP2	0.483333
USP36	0.48333
ERAL1	0.483324
DMAP1	0.483318
BAG5	0.483316
ZNF106	0.483315
FRG1	0.483312
UBR4	0.483304
FLOT1	0.483301
PRKD3	0.483298
GNL1	0.483272
SMAD7	0.483264
RNF34	0.483256
DNAJC7	0.483227
POLR3F	0.483224
VILL	0.483216
KCTD18	0.48321
ZZEF1	0.483198
TRPC4AP	0.483192
EFHD2	0.483183
RLIM	0.483183
MRPL2	0.483176
RAB6A	0.483173
NMI	0.483167
ILKAP	0.483167
TMEM199	0.483155
SLC10A3	0.483149
NME1	0.483146
RABEPK	0.483127
PPIL2	0.483127
MRPS16	0.483121
KANSL1	0.483103
CLP1	0.483086
RNFT1	0.483081
CALCOCO1	0.483072
SRSF1	0.483069
CDC14A	0.483066
STAT6	0.483066
FOCAD	0.48306
UBAC2	0.48306
BACH1	0.483055
NMD3	0.483053
PRKD2	0.483053
ERAP1	0.483043
EXOC8	0.483026
GDI1	0.483026
PPM1A	0.483024
NOC2L	0.483017
TMEM120A	0.483001
TBC1D2B	0.483001
CENPT	0.482993
ATP2A3	0.482977
SFXN3	0.482973
AKIP1	0.482967
TCEAL3	0.482953
INO80	0.482953
ACTR1B	0.482952
SLC41A3	0.48295
VTA1	0.482949
XPC	0.482943
PSMA2	0.482943
RPIA	0.482934
TMEM38B	0.482934
NRM	0.48293
CAPN7	0.482929
PELO	0.482921
CTD.2095E4.5	0.482921
CTLA4	0.482907
CHD8	0.482904
U2AF1L4	0.482904
FOPNL	0.482884
TRAF3IP2	0.482875
IMPDH1	0.482866
IL12RB1	0.48286
NT5C2	0.482818
CSNK2A1	0.482815
SUGP1	0.482801
AIG1	0.482792
HPRT1	0.482792
TWF1	0.48278
PRKAG1	0.482758
PRPF18	0.482757
MAN1A2	0.482755
YARS	0.482754
MTCH1	0.482751
IRF3	0.482749
PIK3CD	0.482746
UTP3	0.482731
GOLPH3	0.482728
TCEAL8	0.482726
RAB11FIP1	0.482726
TMEM19	0.482726
MX1	0.48272
SAE1	0.482715
SMARCC2	0.482711
NUP107	0.482711
POLL	0.482691
SIT1	0.482675
FAM173A	0.482675
RAB27A	0.482668
URI1	0.482666
HNRNPAB	0.482665
FGFBP2	0.482657
UFSP2	0.482654
CD2BP2	0.482654
MRPS18A	0.482651
GSKIP	0.482649
ZNF146	0.482645
GAPVD1	0.482641
MLLT3	0.482632
NPRL2	0.482631
MAP3K14	0.482631
NBPF12	0.482629
CTC1	0.482617
SPEN	0.482614
SRFBP1	0.482614
PCMT1	0.482589
RIN3	0.482583
CMTM3	0.482575
SNRNP35	0.482574
RNF113A	0.482572
DOHH	0.482552
CSGALNACT1	0.482546
NCOA2	0.482529
NDUFAF3	0.482525
ELP2	0.482512
NUP153	0.482509
BLVRA	0.482509
EIF2S1	0.482508
CD3G	0.482495
MRPL13	0.482492
ZNF44	0.482486
PRMT9	0.482482
SRPK1	0.482479
UTY	0.482466
PDCD4.AS1	0.482465
PPP1R16B	0.482462
ATF2	0.48246
ANKRD27	0.48246
TAF1B	0.482451
MRPL51	0.482442
EP400	0.48244
FASTKD5	0.482436
TMEM30A	0.482429
TNFRSF18	0.482425
VAMP7	0.48242
FBXO44	0.482414
APP	0.482412
KLHL18	0.482405
LHPP	0.482405
PRKCQ	0.482402
MZF1	0.482399
ABCF3	0.482389
DDX56	0.482389
FBRS	0.482371
CEP68	0.482362
LAT	0.482356
CTDSP2	0.482349
ECH1	0.482336
RAB11FIP2	0.482331
VAC14	0.482316
MRPS5	0.482311
THOC2	0.482311
PCBD1	0.482299
ZNF880	0.482286
NUP85	0.482279
ABCF1	0.482276
ERLEC1	0.482274
RARS	0.48225
VGLL4	0.482248
MDP1	0.482245
NUDT1	0.482242
PRKDC	0.482239
MLF2	0.482236
GMPS	0.482234
MIOS	0.482234
CREB1	0.482223
BCL11B	0.482216
FAM91A1	0.482213
PKN2	0.482197
GRN	0.48219
NFKBIE	0.482188
RCBTB2	0.482177
STT3B	0.482174
FGD5.AS1	0.482159
MTX1	0.48215
TPD52	0.482145
DNTTIP1	0.482145
UBLCP1	0.482137
UCHL3	0.482128
NOP16	0.482107
YPEL3	0.482091
ZNF91	0.482091
DENND2D	0.48209
MFSD8	0.482064
RNF6	0.482051
NOA1	0.482047
FRYL	0.482045
MYADM	0.482039
ECSIT	0.482037
TGS1	0.482025
SAR1B	0.482011
CYB561	0.482011
TBC1D17	0.481988
UBAP2L	0.481974
NF2	0.481974
CTDSP1	0.481964
EMC3	0.481945
TMEM192	0.481938
DDA1	0.481938
DDB1	0.48193
LYRM9	0.481928
ATAD1	0.481919
ATG2A	0.481918
ZNF506	0.481918
ATHL1	0.481907
FAM134B	0.481899
TRUB2	0.481899
SPNS1	0.481876
ATAD2	0.481861
TRBV10.3	0.481859
CNBD2	0.481848
PRPS1	0.481845
SECISBP2L	0.481844
SELPLG	0.481839
HEXA	0.481839
PCMTD2	0.481839
HPGD	0.48183
KLRF1	0.481828
TRBV6.5	0.481827
RNF41	0.48181
RP11.345J4.5	0.481808
MAT2A	0.481802
IARS	0.481802
RP13.1032I1.7	0.48179
PHF21A	0.481767
SLC39A7	0.481765
ZC3H7A	0.481765
TYROBP	0.481758
HCG18	0.481756
RP11.182L21.6	0.481742
NCOA4	0.481725
PSMB5	0.481699
NFATC3	0.481695
HMCES	0.481672
RP11.356I2.4	0.481664
RP5.827C21.4	0.481662
REV1	0.481662
UBE2E1	0.481652
TMEM141	0.481652
CDK16	0.481641
ARRDC3	0.481632
KDM3A	0.481629
MEA1	0.481619
MRPL23	0.481618
LYRM5	0.481612
RP11.455F5.5	0.481603
LYPLA2	0.481599
NUP62	0.481589
TNFRSF10A	0.481583
ATG16L2	0.481583
ECHS1	0.481572
MRPS28	0.48157
KDM7A	0.481559
DIMT1	0.481546
ZGPAT	0.481546
ZNF84	0.481527
CDC27	0.481524
HDHD3	0.481509
NUFIP1	0.481503
C12orf10	0.481496
ADRBK1	0.481493
PGS1	0.481487
DNM1L	0.481486
HIVEP1	0.48148
GNAI2	0.481476
PTP4A1	0.481475
SLC7A6	0.481475
RIOK3	0.481475
QRICH1	0.481472
BEX5	0.481472
RPUSD1	0.481464
RRP1B	0.481455
GNPAT	0.48145
C12orf43	0.481443
SPATA2	0.481433
KPNB1	0.48143
OGDH	0.481421
FAM208A	0.481418
DPYD	0.481417
MAP2K1	0.481417
ZNF721	0.481401
NARF	0.481395
SIAH1	0.481386
DEF8	0.481386
SLC38A10	0.481381
TIA1	0.481366
RP5.1068E13.7	0.48136
MPRIP	0.481341
PAIP1	0.48134
TBC1D9B	0.481323
INSIG1	0.481307
TMOD3	0.481295
MTFP1	0.481295
TBC1D22A	0.481295
RNF115	0.481275
TMEM39A	0.481274
AHCY	0.481231
VOPP1	0.481221
LST1	0.481215
UBE2A	0.481214
MRPS31	0.481197
POLR1E	0.481186
NUMA1	0.481172
POGZ	0.481169
CTAGE5	0.481157
BMI1	0.481151
OGFOD3	0.481151
C11orf21	0.481118
HERC5	0.481117
DDB2	0.481114
BTF3L4	0.481108
ANKRD17	0.481098
GINM1	0.481095
FXYD1	0.481091
CERS2	0.481075
MAD2L2	0.481072
TOR1AIP1	0.481065
CBX5	0.481058
STX10	0.481058
RABGGTA	0.481054
GID8	0.481051
DDHD2	0.481049
DALRD3	0.48104
PREX1	0.481034
DHX40	0.481029
PTBP3	0.481025
UBA7	0.481022
ACBD5	0.481009
ZNF107	0.481003
BCAS4	0.481003
DRAM2	0.480997
RASGRP1	0.480995
TRAK2	0.480978
MMD	0.480978
BCL2	0.480978
GYG1	0.480966
ALKBH6	0.480966
CTSL	0.480951
MED27	0.480951
PTAR1	0.480949
MGMT	0.480902
TM2D1	0.4809
NUS1	0.480895
NSMAF	0.480895
GOLGB1	0.480894
MLXIP	0.480892
SPTBN1	0.480872
PARP15	0.480862
NEDD1	0.48086
CLK4	0.480852
TRAV8.2	0.480852
OXCT1	0.480851
CBWD5	0.480849
PDE12	0.480848
SLMAP	0.48084
GMFB	0.480837
STIM1	0.480816
RP11.352M15.2	0.480814
COMMD8	0.480809
TP53INP1	0.480809
TNKS	0.480803
OTUD5	0.480796
RAB8A	0.480796
TMX2	0.480788
RRBP1	0.480782
TBC1D15	0.480769
IMMT	0.480745
NTMT1	0.480731
RBMX2	0.480708
GBP2	0.48069
MCM5	0.480683
SREBF2	0.480683
MYBL1	0.480673
SSR1	0.48067
DCTPP1	0.480662
APPBP2	0.480659
ERCC1	0.480659
METTL5	0.480656
SDHC	0.480653
TRAV19	0.480617
R3HDM1	0.480613
PRPF38A	0.480608
ST8SIA4	0.480608
HSD17B8	0.480605
DNM2	0.480593
SNX2	0.480585
GPS1	0.48058
ANK3	0.480579
LSM6	0.48057
RNASEH2C	0.48056
MRPS2	0.480554
SUPT3H	0.480547
AGO3	0.480544
FIBP	0.48053
BRD3	0.480522
CRYL1	0.480505
PIGBOS1	0.480505
RP11.291B21.2	0.48049
MRPL46	0.480474
SEC24B	0.480464
TOPBP1	0.480459
C2orf49	0.480453
SERINC3	0.480453
NUP210	0.480444
ATAD2B	0.480431
TCF12	0.480427
ZBTB16	0.480422
LRCH1	0.480416
BMS1	0.480413
PPM1K	0.480411
ATXN2L	0.480387
TECPR1	0.480379
NFKBIB	0.480374
PUM1	0.480365
CCDC94	0.480351
TFG	0.480342
RNPEP	0.480339
THRA	0.480339
FLI1	0.480336
UCKL1	0.480331
CKLF	0.480315
RHNO1	0.480302
SLC27A5	0.480302
PTK2B	0.480293
SUSD3	0.480293
MVD	0.480281
GGA1	0.480273
ZCCHC4	0.48027
SEC22C	0.480268
CFL2	0.480262
HDAC2	0.480245
NFE2L2	0.480244
SMIM7	0.480241
DDX1	0.480238
BLCAP	0.480228
AP3S2	0.480225
AARSD1	0.480212
FAM172A	0.480192
C15orf40	0.480173
PRKAR2A	0.480164
DUS3L	0.480162
PLIN3	0.480149
HAUS6	0.480136
LPIN2	0.480112
PISD	0.480099
MED9	0.480079
GLS	0.480078
CREBBP	0.480078
CCL28	0.480067
ULK3	0.480066
ETFA	0.48005
FEM1B	0.480049
GBAS	0.480019
EML3	0.480013
NARS	0.480013
GMIP	0.479995
GNAI3	0.479992
ASMTL	0.479984
ANXA2	0.479979
C21orf91	0.479967
HBS1L	0.479961
ZNF66	0.479955
TXNDC9	0.479952
TRAV13.1	0.479933
PSMD11	0.479921
DNAJB11	0.479916
EIF2B5	0.479889
CARD16	0.479886
SFT2D2	0.479883
TCEA3	0.479881
CHORDC1	0.479875
MEI1	0.479875
PLK3	0.479866
ZNF330	0.479863
RBM7	0.479858
SFI1	0.479857
ACBD6	0.479853
STARD10	0.479847
ACTN1	0.479846
HNRNPLL	0.479843
TBC1D16	0.47984
ZFX	0.479838
WWP1	0.479837
XCL1	0.479817
ANKRA2	0.479813
MED13L	0.479801
HERC4	0.479795
RALGAPA1	0.479795
CTC.523E23.11	0.479789
PROSC	0.479769
JOSD2	0.479769
PHB	0.479757
SLFN5	0.479749
AIM1	0.479744
YDJC	0.479744
FAM24B	0.479732
ANKRD13C	0.479721
ARAP2	0.479715
BRF2	0.479709
HSD17B11	0.479704
HSBP1	0.479697
TACO1	0.479694
TOR3A	0.479691
GOPC	0.479678
THUMPD3.AS1	0.479663
GRK5	0.479663
CWF19L1	0.47966
JARID2	0.479657
SPTAN1	0.479641
COPZ1	0.479641
SYS1	0.479628
TMED9	0.479626
TMEM43	0.479624
ATF5	0.479624
RERE	0.479623
MRPL38	0.47962
PMM1	0.479614
HDAC10	0.479608
CHMP4A	0.479592
HIPK1	0.479583
UNK	0.479566
ODC1	0.479555
MAPKAPK3	0.479551
POU2F2	0.479549
POP7	0.479541
WIPI2	0.479537
WDR61	0.47952
PRPF39	0.479511
CINP	0.479506
G2E3	0.479503
ZNF302	0.479495
UBL4A	0.479488
USP8	0.479458
UFM1	0.479455
ITCH	0.479455
MMGT1	0.479454
SRSF4	0.479451
STAU1	0.479448
POM121	0.479445
NXF1	0.479445
RABGAP1L	0.479437
HSF2	0.479422
TYW1	0.479408
COPG1	0.479395
PARP9	0.479377
RANBP6	0.479371
SFSWAP	0.479368
TAZ	0.479363
MAZ	0.479362
CACUL1	0.479352
CTD.3074O7.5	0.479351
PPT1	0.479346
RBM22	0.479329
TATDN1	0.479325
SUPV3L1	0.479317
RRP8	0.479308
CCDC6	0.479306
RAB35	0.479302
RBM43	0.4793
EMG1	0.479299
GPATCH3	0.479297
PAPD4	0.479279
TP53I13	0.479279
POMT1	0.479269
VCPIP1	0.479256
KDSR	0.479243
HSPA13	0.479242
RGS14	0.479236
FTO	0.479236
CDK11A	0.479213
NCKAP1L	0.479193
MITD1	0.479189
LDLRAD4	0.479185
LCMT1	0.47916
PARP16	0.479154
UROD	0.47915
SYNRG	0.47915
CASP1	0.479136
FKBP11	0.479128
ZNF32	0.47912
CDK13	0.479103
MCCC1	0.479097
IQCB1	0.479094
YTHDC2	0.479073
C3orf38	0.47906
NCR3	0.47906
DDX54	0.479048
DFNB31	0.479042
SETX	0.479037
ZC3H6	0.479023
CSNK1E	0.47902
C19orf66	0.479013
MRPL52	0.478999
DCAF11	0.478991
ABHD10	0.47899
ZNF524	0.47899
DPP9	0.478987
GRPEL1	0.478985
GPATCH2L	0.478976
THOC3	0.478974
ERP44	0.478968
AZIN1	0.478965
ARHGAP1	0.478947
AIF1	0.478937
PDCL	0.478931
MRPS25	0.478913
KAT6B	0.478907
MARS	0.478894
DENND4C	0.478888
EXOC4	0.478887
PBDC1	0.478882
UBE2E3	0.478879
LINC00969	0.478871
KIF22	0.47887
ITPA	0.478867
VAPB	0.478867
SESN1	0.478845
MLLT10	0.478842
HELQ	0.478827
TRIP12	0.478821
HYI	0.478814
LRBA	0.478802
TEX264	0.478799
CUX1	0.47879
DCUN1D5	0.478788
PDCD6IP	0.478782
CHTOP	0.478781
LMF2	0.478779
RTCB	0.478778
ATP5O	0.478778
C1orf122	0.478767
TACC1	0.478758
ORC4	0.478756
KIN	0.478741
PSMG3	0.478728
ZCCHC7	0.478728
RBBP7	0.478725
DPH5	0.478722
DHX30	0.478719
NKTR	0.478715
NDUFAF2	0.47871
NDUFAF4	0.478688
DDX3X	0.478684
HK1	0.478682
ATP6AP1	0.478673
TPRKB	0.478668
IKZF3	0.478642
METTL16	0.478639
SKIV2L2	0.478635
RIC8A	0.478632
ZNF451	0.47863
KIAA2026	0.47863
LINC00863	0.47863
BNIP3	0.47863
ECD	0.478621
PXN	0.478621
APOM	0.478608
C7orf60	0.478605
CCAR2	0.478605
CLN5	0.478605
YIPF4	0.478601
CPNE3	0.478587
COASY	0.478584
C6orf136	0.478575
KBTBD4	0.478575
TMEM167A	0.478562
DSE	0.478559
NSMCE4A	0.478553
MRPL18	0.47855
LAMTOR2	0.478532
BAG4	0.478532
FERMT3	0.478532
TMEM41A	0.478525
COX10	0.478524
PEX26	0.47851
BID	0.478504
GABPA	0.478492
ATIC	0.478481
TRPT1	0.478479
TMEM223	0.478467
DCTD	0.478433
KIAA1033	0.478429
CHD9	0.478429
CNOT2	0.478416
C17orf49	0.478412
IBTK	0.478395
TOX4	0.478389
LBH	0.478386
C1orf162	0.478378
CFAP20	0.478369
ZZZ3	0.478364
ATF6B	0.478353
ACTR6	0.47835
SPATA13	0.478326
SP3	0.478324
GNA13	0.478321
MPC1	0.478301
CLTA	0.4783
SLC25A38	0.478295
DYRK2	0.478293
FAM45A	0.47828
SIAH2	0.478273
MED23	0.478264
KHSRP	0.478261
DPH7	0.478258
KLF12	0.47825
EIF4A3	0.478249
PCIF1	0.478246
RBPJ	0.478243
METTL10	0.478237
FAM120A	0.478224
ATG14	0.478224
MTR	0.478212
NAA30	0.478183
SLC2A4RG	0.478181
PRKAA1	0.478175
SUCO	0.478144
PSMA5	0.47814
MAP3K7	0.478117
IDH3A	0.478067
AK6	0.478058
PRKCB	0.478052
CPT1A	0.478044
CCDC174	0.478037
UVRAG	0.47802
MED8	0.478008
GALC	0.477989
DNPH1	0.477984
C11orf57	0.477981
CCDC130	0.477965
DUSP22	0.47796
LRRC8C	0.477958
ADSL	0.477948
GNA15	0.477926
ZFYVE27	0.477923
LTA	0.477915
SLC25A26	0.4779
NR2C1	0.477898
CKAP4	0.477898
IFI16	0.477885
HPS6	0.477885
EIF4EBP3	0.477883
KPNA6	0.47788
AGGF1	0.477878
ANAPC10	0.477872
RASAL3	0.477872
NEDD9	0.477868
CYB5R3	0.477862
ARPC1A	0.477857
ACAP2	0.477837
TXNL4A	0.477828
AAR2	0.477828
MAPKAPK2	0.477817
BCL3	0.477806
SMNDC1	0.477782
LRRC47	0.477772
CAAP1	0.477772
SNX17	0.477748
CASP3	0.477717
ZNF507	0.477708
HUS1	0.477702
RNF139	0.477702
PPID	0.477686
NAPG	0.477685
MRPS26	0.477674
SGK1	0.477672
BBX	0.477665
SERPINB6	0.477626
HERPUD1	0.477608
PIGP	0.477603
TBC1D10A	0.477599
SFMBT1	0.477593
SUGT1	0.477591
RP11.449H3.3	0.477556
POLE4	0.477533
TAOK3	0.477533
UBE2G1	0.47753
SMYD2	0.477526
PSMD5	0.477526
NUDCD3	0.47752
DHPS	0.47752
TM2D2	0.477516
TARSL2	0.477514
RWDD3	0.477503
C4orf48	0.477502
IFNGR1	0.477491
SUCLG1	0.47749
TACC3	0.47749
ZNF655	0.477471
NT5C3B	0.477467
BRD4	0.47746
PICALM	0.477456
TSG101	0.477436
EDEM3	0.477434
FOXO1	0.477419
ARHGAP9	0.477402
TNPO1	0.477397
ATP6V1E1	0.47739
CCAR1	0.477387
ZNRD1	0.477357
DYNC1H1	0.477351
DTNBP1	0.477334
COPS3	0.477324
HSPA5	0.477319
PTTG1	0.477316
TXN2	0.477307
RAP1GDS1	0.477293
PTP4A2	0.47727
NAA10	0.47727
MRTO4	0.477267
PIN1	0.477261
COMMD9	0.477251
TADA3	0.47725
LUZP1	0.477234
MRPL17	0.477205
AKR1A1	0.477202
CCDC90B	0.477178
TSN	0.477164
ZNF281	0.477148
DMTF1	0.477145
ODF2L	0.477111
SMC5	0.477101
TRBV3.1	0.477095
FBXW7	0.477068
LMBR1	0.477064
UBR2	0.477061
PCED1B	0.477056
PUM3	0.477025
CCNK	0.477018
WDR45	0.477016
IDH2	0.47701
FYN	0.476989
ROCK1	0.476989
TVP23B	0.476982
ZC3H13	0.476981
SDF2	0.476978
DENND6A	0.476947
FAM111A	0.476933
CHMP4B	0.476929
NAA25	0.476921
CLPX	0.476916
POMZP3	0.476915
TCEB3	0.476904
FOXN2	0.476904
C12orf65	0.476902
CHMP5	0.476901
EIF2D	0.476887
GNL3	0.476884
PLD3	0.476881
ZNF593	0.476872
SYAP1	0.47687
VPS25	0.476855
SUPT16H	0.476853
GLMN	0.476841
PACS1	0.476841
TRAV26.1	0.476841
TMEM59	0.476839
NDUFS1	0.476804
POLDIP2	0.476804
PHF14	0.476792
EGLN1	0.47678
LSM14A	0.476764
MSL2	0.476761
PSMD10	0.476761
FDPS	0.47676
MRPL48	0.476753
CAND1	0.476747
IER2	0.476741
MRPL28	0.476718
CD40LG	0.476697
PTTG1IP	0.476678
CLPTM1	0.476675
DDX20	0.476667
UBE3A	0.476667
PPP3R1	0.476657
PML	0.47665
ZNF484	0.476644
EHD1	0.476586
C5orf56	0.476584
PRICKLE4	0.47657
MID1IP1	0.476566
MRPL40	0.476566
ZMAT5	0.476555
TAPBPL	0.476554
ZNF431	0.476527
SC5D	0.476524
TPM4	0.476498
HSPH1	0.476497
SLF1	0.476492
SENP6	0.476487
PFDN4	0.476477
DPH3	0.476466
EMD	0.476463
ZC3H11A	0.476438
TMUB1	0.476434
ACADVL	0.476423
EIF1AD	0.47642
NUTM2B.AS1	0.47642
KIAA1109	0.476414
GSK3B	0.476398
LIPA	0.476391
TMEM2	0.476388
MLX	0.476366
TMF1	0.476331
RNF181	0.476317
LONP2	0.476309
UBE2F	0.476306
TMEM11	0.476302
LAIR2	0.476294
NUP98	0.476288
APPL1	0.476278
TSEN54	0.476274
CDK12	0.476251
TSHZ2	0.476242
VMA21	0.476237
CDCA4	0.476234
DECR1	0.476232
RABL2B	0.476232
H2AFJ	0.476217
TRAPPC2P1	0.476214
FAM60A	0.476211
KDM5C	0.476195
WDR13	0.476159
NIT2	0.476155
IGFLR1	0.476145
MTF2	0.476136
GLTP	0.476129
RB1CC1	0.47612
PDCL3	0.476117
CHCHD3	0.476108
NADSYN1	0.4761
DHRS3	0.476092
PHTF2	0.476082
SMAD2	0.476072
FBXO3	0.476029
PJA2	0.476028
PEPD	0.47602
ARID2	0.476017
ZNF638	0.476011
ATG13	0.476003
DDHD1	0.476002
PLEKHB2	0.475999
CDK5RAP3	0.475997
FCGRT	0.475988
PBX4	0.475988
CCDC124	0.475986
RAB24	0.475985
NLRP1	0.475974
TXNDC12	0.475945
KLHL36	0.475942
MAF1	0.475931
SUN1	0.475928
EPS15	0.475926
TMEM147	0.475923
VPS26B	0.475922
AC002117.1	0.475922
PLEC	0.475916
RBM10	0.475902
ANP32E	0.475879
TIMM10	0.475862
C15orf61	0.475842
BRAP	0.47583
NUP160	0.475828
MRPS22	0.475822
PDCD6	0.475793
CCDC137	0.475785
CBWD2	0.475767
UTP18	0.475764
DDX39B	0.475751
NOL12	0.475737
TMED4	0.475727
SRSF9	0.475719
RNF167	0.475716
ZBTB24	0.475711
ZNF493	0.475707
NEK9	0.475687
CSNK1A1	0.475676
INTS6.AS1	0.475664
RPRD1A	0.475654
POLR2J3	0.475647
GFPT1	0.475611
CSTF1	0.475611
NDUFB8	0.475601
ZNF688	0.475591
ITGB2.AS1	0.475591
SPTLC1	0.475585
SRA1	0.475579
ARHGEF3	0.47557
SLC4A7	0.475559
IFT57	0.475558
IL17RA	0.475558
IFT20	0.475541
B4GALT1	0.475538
ZNF138	0.475531
SRGN	0.475515
ATXN1	0.475507
BTG3	0.475507
BZW2	0.475492
GPR108	0.475487
NFATC1	0.475482
GOLGA8B	0.475472
PARP6	0.475441
NFKB2	0.475435
STX12	0.475424
SLC16A7	0.475416
PSMA3.AS1	0.475407
ZNF169	0.475405
WDR82	0.475399
GLUL	0.475375
KRI1	0.475365
ZNF277	0.475359
GADD45A	0.475352
CTD.2192J16.22	0.47535
DIS3	0.475341
PTPN18	0.475336
TRBV2	0.475329
VPS33A	0.475316
TXNDC11	0.475302
POLR2F	0.475292
UGCG	0.475282
RNF11	0.475279
ETNK1	0.475272
CSNK1G3	0.475261
IKZF5	0.475256
SNHG12	0.47525
ZKSCAN1	0.475247
LSM1	0.475201
KLRC3	0.475186
AFTPH	0.475183
LYAR	0.47518
DR1	0.475172
WDR43	0.475164
EI24	0.475158
INO80D	0.475149
ASTE1	0.475141
PFN2	0.475121
SCAI	0.475112
RPL26L1	0.475095
ICE1	0.475084
SETD7	0.47508
RNF10	0.475072
UBIAD1	0.475064
C1orf123	0.475061
CELF1	0.475057
NELFCD	0.475049
SDF2L1	0.475009
NCBP3	0.474995
CTB.133G6.1	0.474994
MFSD5	0.474972
MCCC2	0.474966
ADK	0.474932
UPF3A	0.474926
MKNK2	0.474884
RDH14	0.474877
MAP7D1	0.474858
ZDHHC3	0.474844
CTSW	0.474843
RABGGTB	0.474824
FBXO21	0.47482
SCAMP3	0.474815
ANXA5	0.474809
SHMT2	0.474777
PTPN4	0.474769
PPP6R3	0.474765
MRPL44	0.474757
HSPB11	0.474735
NDUFC2	0.474725
CCDC58	0.47472
DDX46	0.47472
SCML1	0.474709
CNST	0.474694
HDAC3	0.474689
WBP4	0.474683
RCE1	0.474675
HAUS3	0.474662
SND1	0.474662
COPS6	0.474652
HPS4	0.474646
FAM96A	0.47464
NSG1	0.474622
VCP	0.474619
NDUFB1	0.474619
IL2RB	0.474614
TSTA3	0.474591
UXS1	0.474585
2020-09-15	0.474579
ORMDL3	0.474557
MRPS27	0.474542
STXBP2	0.474529
FBXL15	0.474528
IST1	0.47452
HGS	0.47452
PSMC6	0.474519
CEP57	0.474459
MAPRE1	0.474446
YKT6	0.474429
WTAP	0.474423
SLC25A37	0.474419
AC003075.4	0.474405
MIF4GD	0.474393
ADRM1	0.474371
NDUFS3	0.474368
MAGOH	0.474366
ADD1	0.474366
C1orf131	0.474356
TLN1	0.474354
PRKCSH	0.474333
GRASP	0.47433
RAB30	0.474327
EPHA4	0.474305
UPF3B	0.4743
PARP1	0.47428
C1orf52	0.474259
FBXW11	0.474244
ING3	0.474231
RNASEH2B	0.474187
RBM34	0.474173
COMMD2	0.474161
ZBTB25	0.474157
GARS	0.474139
PPIH	0.474127
BRD2	0.474119
DNAAF2	0.474117
SMIM10L1	0.474114
FPGS	0.474108
TMEM57	0.474099
RIOK2	0.474093
NSMCE1	0.474067
MGEA5	0.474064
TRIM4	0.474061
TMEM230	0.474014
RFXANK	0.47401
TTC19	0.474008
GIT2	0.47399
INTS12	0.47397
EBAG9	0.47397
AKAP8L	0.47397
PCSK7	0.473967
TRIAP1	0.473958
TXK	0.473945
AHCTF1	0.473939
IDI1	0.473927
TMEM128	0.473912
ALOX5AP	0.473904
WAC	0.473868
CST3	0.473868
ZNF92	0.473861
UBE2L6	0.473859
LZIC	0.473856
CD2AP	0.473855
COG3	0.473812
RAB33A	0.473809
MAML2	0.473795
RSBN1L	0.473782
TIFA	0.473779
EMC10	0.473773
SEPHS2	0.47377
RNF13	0.473764
NDUFB3	0.473741
TGFB1	0.473709
CYP20A1	0.473704
ZNF101	0.473698
BAZ2A	0.473696
SMIM20	0.473679
TOPORS.AS1	0.473678
EXOSC8	0.473673
PHPT1	0.473661
STUB1	0.473619
H2AFV	0.47361
NDUFV2.AS1	0.47361
LINC00667	0.473609
LAMP1	0.473603
2020-03-06	0.473589
SARNP	0.473586
TRAPPC5	0.473572
SART1	0.47357
ASCC2	0.473567
RAB11A	0.473563
LUC7L	0.473558
MIS18BP1	0.473523
VPS13C	0.473517
VCPKMT	0.473426
MED15	0.47342
SDHD	0.473407
WDR1	0.473403
APTX	0.473392
PRDX5	0.473383
MSI2	0.473381
USE1	0.473338
PTRHD1	0.473337
MYNN	0.473311
STK16	0.4733
RP11.326C3.7	0.473295
RAP2B	0.473283
DNPEP	0.473278
MYDGF	0.473277
DCP1A	0.473269
PDE3B	0.473263
BIRC2	0.473246
TBP	0.473244
MIB2	0.473241
NME4	0.473215
C1D	0.473209
CCNT2	0.473208
PSMD4	0.473205
SEL1L	0.473203
MED4	0.473172
CEP85L	0.473169
CANX	0.473165
CHCHD10	0.473152
MINCR	0.47314
CAPZA1	0.473138
SRP19	0.473123
FBXO38	0.473122
RBM38	0.473118
BHLHE40	0.473106
IP6K2	0.473094
MRPS30	0.473091
CD53	0.473086
ZC3H12A	0.473085
PHF20L1	0.47306
RNF145	0.473059
SF3A3	0.473042
USP48	0.473012
ZFAND2B	0.472992
GIMAP1	0.47298
ARPC5	0.472969
MTPN	0.472963
TIPARP	0.472949
SPNS3	0.472929
STX5	0.472914
INPP4B	0.472912
NFKB1	0.472902
CUTC	0.4729
APBB1	0.472889
C5orf24	0.472885
ISCA2	0.472874
LBR	0.472868
DENND1C	0.472823
RC3H1	0.472813
ANKRD44	0.472806
ARL4A	0.472802
MAGED2	0.472796
SLC39A8	0.472765
U2AF1L5	0.472762
GON4L	0.472739
EEF1E1	0.472731
CAPZA2	0.472713
OFD1	0.472705
SH3GLB1	0.4727
TRADD	0.472679
TPGS2	0.472671
TMEM222	0.472665
QARS	0.472651
ARPC4	0.472647
REPS1	0.472639
RPS6KB2	0.472639
MAD1L1	0.472628
CALM3	0.472619
CALCOCO2	0.472608
SET	0.472607
PUM2	0.472605
C18orf21	0.472602
GMCL1	0.47259
ABCE1	0.472587
SLC2A11	0.472571
FYTTD1	0.47257
EHD4	0.472537
DGKA	0.472531
HSPA1A	0.472522
LEPROT	0.472519
IL4R	0.472519
ARL6IP6	0.472516
SLC44A2	0.472505
DHX35	0.47247
LRPPRC	0.472454
LINC01215	0.472438
PLEKHF2	0.472422
RAB3GAP1	0.472418
TTC32	0.472416
NUPL2	0.472402
SIN3A	0.472401
RRM1	0.472339
TRA2A	0.472338
DCAF16	0.472336
GDE1	0.472321
SNAPC5	0.472316
ZFR	0.472285
TMBIM4	0.472284
ATXN7	0.472282
PPIL3	0.47227
SERGEF	0.472235
ZMYM5	0.47223
LMBR1L	0.472221
CCDC25	0.472215
NDUFAF6	0.472205
MRPL14	0.472176
MDM4	0.472173
LMAN1	0.472147
NDUFS2	0.472144
TUBGCP2	0.47213
SPAG7	0.472112
MAPKAPK5	0.472084
SRPRA	0.472067
KLHDC2	0.472036
AASDHPPT	0.47203
SMARCD1	0.472021
MRPL9	0.472009
DSCR3	0.472009
JUND	0.471981
EPHX2	0.471956
DAP	0.471947
TSSC4	0.471935
MRPL37	0.471926
TIMM17A	0.471915
BOLA3	0.471909
OSBPL9	0.471897
MACF1	0.471889
ATP2B1	0.471877
DBNL	0.471843
CHCHD5	0.471837
SNF8	0.471815
SEC61A1	0.471794
JADE1	0.471791
FBXO9	0.471778
TAF15	0.471721
CHD3	0.471698
NRBP1	0.471695
MIIP	0.47168
BRCC3	0.47168
ELMO1	0.471677
NFYC	0.471671
FBLN7	0.471664
TPGS1	0.471663
NAGPA	0.471635
SLC35C2	0.471634
ITPKB	0.471615
TPP2	0.471606
MTMR14	0.471594
ABHD13	0.471586
IFI6	0.471585
TIMM22	0.471585
TRAT1	0.47158
BST2	0.471552
AP2S1	0.471542
ZNF274	0.47154
TIAL1	0.471529
DUT	0.471529
VEZF1	0.471525
UHMK1	0.471523
SDR39U1	0.47152
SAMM50	0.471505
IDH3B	0.471503
RHOC	0.471486
ISY1	0.471485
CAPNS1	0.471471
GPATCH8	0.471455
CDC40	0.471448
R3HCC1	0.471448
USP7	0.471443
ANKRD36	0.471432
PITHD1	0.471431
BAG6	0.471431
ZNF581	0.471409
SUPT4H1	0.471392
ELF1	0.471383
EPRS	0.47138
ZMAT2	0.471326
CEACAM21	0.471323
CCDC186	0.471322
MAPKAP1	0.471314
EHMT1	0.471305
RNF138	0.4713
SGF29	0.471293
SEC63	0.471268
TTC39C	0.471263
NSFL1C	0.471253
C6orf226	0.471243
BORCS5	0.471237
CPNE1	0.471208
PTCD3	0.471203
LCOR	0.471199
LAP3	0.471185
UBN1	0.471182
HDAC1	0.471163
CCSER2	0.471157
ERV3.1	0.471148
HNRNPL	0.471117
HIP1R	0.471111
TCIRG1	0.471105
NUDCD2	0.471087
NRBF2	0.471053
TNIP2	0.471034
NCF1	0.471031
TP53TG1	0.471022
BCL10	0.471013
CNIH4	0.471004
MZT1	0.470991
KDM6A	0.47097
COPS5	0.470934
SNRNP200	0.470925
TMX4	0.470904
PTDSS1	0.470901
PPP2R5C	0.470894
TGIF1	0.470885
WWP2	0.470881
HLA.DPA1	0.470871
POLR2G	0.470871
MTHFD2	0.470865
MGST3	0.470853
MAT2B	0.47085
TMEM179B	0.470813
ITM2C	0.470808
OARD1	0.470796
ECHDC2	0.470793
CD63	0.470779
SCNM1	0.470773
PPP3CC	0.470767
TSFM	0.470738
CASC3	0.470735
LENG8	0.470735
BFAR	0.470722
SSRP1	0.470705
PRKAR1A	0.470702
ZBTB8OS	0.470693
DDX39A	0.470684
CLASRP	0.470682
KLF13	0.470672
MVP	0.470669
FAM103A1	0.470658
ATG12	0.47065
GTF3C6	0.470647
MOSPD3	0.470633
AP2B1	0.470627
SREK1	0.470619
OTUD6B.AS1	0.470615
G3BP1	0.470587
CFAP97	0.47057
COMMD7	0.470558
LY9	0.470542
AMZ2	0.470533
CNOT4	0.470529
RNF216	0.470521
TANK	0.470518
VPS29	0.470492
CCDC28A	0.470486
ZDHHC6	0.470478
PP7080	0.470444
UPF2	0.470441
TMED3	0.470396
PLEKHA1	0.47039
CABIN1	0.47038
ERCC5	0.47037
TNRC6A	0.470367
PYROXD1	0.470366
HINT2	0.470364
CTD.2336O2.1	0.470361
TAF3	0.470346
CSGALNACT2	0.470343
SMG7	0.47031
NCK1	0.47029
ETHE1	0.47029
WSB1	0.470287
HSPD1	0.470283
PHAX	0.470266
RC3H2	0.470254
ARHGEF7	0.470249
SAFB2	0.470229
WAPL	0.470194
HAT1	0.470181
UFL1	0.470177
BECN1	0.470158
EXOC2	0.470131
SYNCRIP	0.470129
KARS	0.470126
FAM195A	0.47012
CIAO1	0.470089
C17orf89	0.47008
RBM48	0.47006
C1orf50	0.470051
RAF1	0.470051
B3GAT3	0.470028
BACH2	0.470015
ADPRHL2	0.470009
HLA.DPB1	0.469989
MAPRE2	0.46998
STX16	0.46998
KIR3DL2	0.46994
GLIPR1	0.46992
NDUFA10	0.469918
PPM1B	0.469909
ZDHHC20	0.469885
H2AFY	0.469872
ZBTB1	0.469866
PITPNB	0.469863
LRP10	0.469852
SFT2D1	0.469835
BCOR	0.469825
DNAJB6	0.469823
EBP	0.469814
MRFAP1L1	0.469812
HSPA14	0.469799
SUPT6H	0.469782
PRRC2A	0.469765
TLE4	0.469759
CCT7	0.469757
DDX52	0.469742
EIF4G1	0.469734
DNAJB9	0.469725
PIGC	0.469719
SRSF8	0.469719
NSMCE3	0.469699
PFKFB3	0.469685
LDLRAP1	0.469682
AK5	0.469668
DNTTIP2	0.469665
RPN1	0.469663
CSTB	0.46962
NEMF	0.469593
ITGAE	0.469568
KIAA1143	0.469553
DCAF5	0.469505
TIMM9	0.469503
DCP2	0.469488
SCML4	0.469487
DARS	0.469473
MICU2	0.469473
OVCA2	0.46947
EIF1AY	0.469456
RAP2C	0.469454
POLR2D	0.46943
CUL4A	0.469421
RBM23	0.469414
VHL	0.469402
ZFC3H1	0.469399
DDIT3	0.469368
ZNHIT3	0.469351
KIAA0922	0.469336
NT5C3A	0.469331
CREBRF	0.469313
SRRM2	0.469313
STRA13	0.469305
SPG7	0.469304
FAS	0.469281
KDM4C	0.469267
CCDC91	0.469242
AMD1	0.469233
LINC01089	0.469233
NSRP1	0.469211
GEMIN7	0.469161
TRAPPC4	0.46915
FNBP4	0.469128
WDR33	0.469121
DNAJA2	0.469119
TNKS2	0.469102
SUMF2	0.469064
PPM1G	0.469047
FIP1L1	0.469033
DNAJC15	0.469009
IRAK4	0.468996
UBE2Q2	0.468993
ATP5D	0.468949
UBE2V2	0.468938
RASSF1	0.468936
SEC31A	0.468927
ECI2	0.468926
SORBS3	0.468923
HDDC2	0.468893
TRAF3IP3	0.468878
CDK5RAP1	0.468878
MRPL49	0.468867
ZNHIT1	0.468864
CAPRIN1	0.468863
NUP54	0.468836
MRPL20	0.468827
RAB4A	0.468824
P2RY8	0.468789
MRPS18C	0.468758
XAB2	0.468737
LSG1	0.468729
CLK3	0.468727
EFCAB14	0.468695
TSC22D4	0.468669
FAM136A	0.468664
SMAP1	0.468661
PTPMT1	0.468661
SMPD1	0.46866
FAM73A	0.468623
EZR	0.468621
FKBP2	0.46862
CNPPD1	0.468586
ATG3	0.468581
ST3GAL1	0.468548
BLOC1S2	0.468526
FDX1	0.46852
FAM102A	0.468506
ITGB1BP1	0.468498
C14orf169	0.46848
CHD2	0.468471
LYRM2	0.468458
SNRNP70	0.46844
ELMSAN1	0.468421
TRMT112	0.468374
SOCS3	0.468345
RNF4	0.468342
CDK17	0.468265
ZCRB1	0.468234
AP1G2	0.468202
RBM33	0.468185
CLSTN1	0.468179
NSL1	0.468151
SURF2	0.468146
TESPA1	0.46814
NLRC3	0.468136
CUL1	0.468111
C6orf89	0.468076
ESD	0.468074
CTR9	0.468056
RSAD1	0.46805
U2AF2	0.468016
TRBV20.1	0.46801
SEC11C	0.467916
RP11.796E2.4	0.467904
AKIRIN2	0.467882
FMNL1	0.467871
OXLD1	0.467864
PPP1R18	0.467862
LLPH	0.46786
UBQLN2	0.467853
DDX27	0.467844
ZNF428	0.467824
ELOVL1	0.467813
CEBPG	0.467811
GLO1	0.467802
LSR	0.467793
CHD1	0.467791
CRTAP	0.467761
VAMP8	0.467754
SURF1	0.467754
PHC3	0.467744
SEC14L1	0.467725
TMEM134	0.467702
GNPTG	0.467691
GOSR1	0.467687
CMPK1	0.46763
TBCB	0.467579
NFIC	0.467548
MESDC2	0.467502
TSEN15	0.467499
C16orf87	0.46749
LINC00116	0.46747
CASP4	0.467469
TUBB4B	0.467456
SPINT2	0.467453
NOB1	0.467438
C12orf76	0.467433
TRAPPC1	0.46741
TSPYL1	0.467404
JMJD1C	0.467398
GADD45GIP1	0.467381
NECAP1	0.467358
SMARCE1	0.467339
ARPP19	0.467324
STARD7	0.467296
IFI27L2	0.467292
JAGN1	0.467284
YIPF5	0.467278
STOM	0.467247
EIF2B1	0.467244
ANKHD1	0.467233
LSM2	0.46722
HCFC1R1	0.467207
PPP4C	0.467204
NUTM2A.AS1	0.467195
WBP1	0.467192
DDRGK1	0.467187
CRTC2	0.467121
DHX29	0.4671
TRABD2A	0.46709
PSMD8	0.467087
ZYX	0.467069
SRPK2	0.467067
RNF19A	0.467066
MORC3	0.467058
TKTL1	0.467055
MRPL32	0.46696
PMPCA	0.466955
NCBP2	0.466943
TSPYL4	0.466937
HM13	0.466918
KCNA3	0.466917
ATXN7L3B	0.466869
RAB18	0.466857
UBE2J1	0.466834
ERAP2	0.466817
BPGM	0.466789
USP14	0.466789
PITPNC1	0.46678
CSRNP1	0.466772
CARD19	0.466709
PYM1	0.466709
TMEM87A	0.466694
ZBTB20	0.466679
PNPLA8	0.466637
CNOT1	0.466546
LPP	0.466537
IER3IP1	0.466536
CARD8	0.466531
LYPLA1	0.466513
REEP5	0.466497
ELF2	0.466473
ANAPC5	0.46647
ASH1L	0.466426
PSMD13	0.466426
ACTN4	0.466393
DCTN3	0.46638
SNRNP27	0.466377
TRMT61B	0.466342
MAN1B1	0.466339
COPS8	0.466317
TMEM55B	0.466291
MPHOSPH10	0.46627
NCOR1	0.466234
IMPDH2	0.466197
AREG	0.466181
DOCK10	0.466162
SF3B4	0.466134
ZNF160	0.466125
EXOSC7	0.466113
COPA	0.46611
DUSP11	0.466108
RP9	0.466107
DNAJB14	0.466022
CCR6	0.465993
ILF3.AS1	0.465947
ZFAND1	0.465935
RAD23B	0.46591
ADH5	0.465842
INTS10	0.465833
KRT10	0.465833
RILPL2	0.465804
CDC26	0.465772
DIABLO	0.465741
TRPM7	0.465732
THYN1	0.465723
VPS26A	0.465704
GLIPR2	0.465696
MAP3K8	0.465658
INO80E	0.465658
DDX50	0.465644
GNG5	0.465624
IL10RA	0.465624
GPR132	0.465621
PIAS1	0.465592
HTATSF1	0.465549
DCTN6	0.46553
XXbac.BPG299F13.17	0.465444
FXR1	0.465403
ERICH1	0.465377
SP110	0.465372
MDH1	0.465369
SH3BP1	0.465361
DDX47	0.465348
DYNLT3	0.465341
CD46	0.465317
RUNX3	0.465311
CEP95	0.465308
KBTBD2	0.465306
ANKRD10	0.465289
STAM	0.465252
SSH2	0.465235
CHMP2B	0.465234
CS	0.465194
GOLT1B	0.465168
RNF213	0.465162
RNASEH1	0.465139
SMIM12	0.465129
ITSN2	0.465129
HIST1H1E	0.465123
RBM42	0.465117
PARVG	0.465114
CD27	0.465094
PFDN2	0.465091
EIF4E2	0.465066
KLF3	0.465008
MBNL2	0.464997
RAD1	0.464994
SETD2	0.464977
CTSD	0.464976
NIP7	0.464973
FAM200B	0.464951
ATP6V0E1	0.464876
GUSB	0.464854
ZNF580	0.46485
SUPT7L	0.464814
CD83	0.464799
IVNS1ABP	0.464787
BRE	0.464783
TOPORS	0.464771
BAG3	0.464767
PITPNA.AS1	0.464733
CCNT1	0.464708
A1BG	0.46469
PEX11B	0.464688
ANKRD11	0.464679
RPAIN	0.464668
DNMT1	0.464604
PVT1	0.464594
ARL6IP1	0.464576
CTA.29F11.1	0.464564
VAMP5	0.464551
SH3KBP1	0.464544
PERP	0.46453
ZNF766	0.464518
MOAP1	0.464501
UBXN2A	0.46449
PLGRKT	0.464441
ARL14EP	0.464399
CDC37L1	0.464382
SHISA5	0.464339
KPNA4	0.464299
ADPGK	0.464284
PSMB7	0.464282
SNRNP40	0.464275
ARFGAP2	0.464238
CLK1	0.464216
CCNDBP1	0.464206
NAA38	0.464189
ICAM2	0.464178
ETFDH	0.464158
RBBP6	0.46412
ERCC3	0.4641
TRMT1	0.4641
ZNF394	0.464093
TDG	0.46409
MBIP	0.464076
JAK3	0.464013
LAMTOR5	0.464006
TMBIM1	0.463998
KAT7	0.463997
PSMB10	0.463972
ARRDC2	0.463857
NOP10	0.463851
VTI1B	0.463817
COX16	0.463768
FKBP5	0.463766
EBLN3	0.463757
CDC42EP3	0.463743
FOXJ3	0.463694
GIMAP4	0.46368
RBCK1	0.463638
ZFAND2A	0.463632
CDK11B	0.463626
TGFBR3	0.463617
PSMD3	0.463569
NIPBL	0.463552
C9orf142	0.463517
YIPF3	0.463515
KANSL2	0.463483
FO538757.2	0.463479
FBXO7	0.463436
PRPF6	0.463416
UBL3	0.463414
TPR	0.463383
FLOT2	0.463349
ACTR3	0.463339
ROMO1	0.463306
WBP2	0.463293
ADI1	0.463282
TXNDC17	0.463271
PIGT	0.463253
KDELR2	0.463242
IFNAR2	0.463237
PIGH	0.463217
ZNF267	0.463211
ZAP70	0.463205
KLF9	0.463193
TMEM14C	0.463176
RBM4	0.463165
EIF2AK2	0.463162
ACIN1	0.463144
TMEM41B	0.463114
ADAM8	0.463073
SORL1	0.462991
GPBP1L1	0.462984
FAM195B	0.462938
SP140L	0.462928
CISD2	0.462919
TIMM23	0.462864
PIM2	0.462838
C18orf32	0.462828
ATOX1	0.46279
PRKCH	0.462778
NR1H2	0.462758
ABI1	0.462756
2020-03-05	0.462747
SP140	0.462741
PASK	0.46267
TCP11L2	0.462666
MFSD10	0.462624
LYRM1	0.462612
RP11.660L16.2	0.462606
NUB1	0.462575
SMU1	0.46255
SUCLG2	0.462541
PRELID1	0.462532
FUBP1	0.462512
APOA1BP	0.462476
KLHL9	0.462473
FAM65B	0.462464
ZDHHC12	0.462458
NDUFA11	0.462455
FAM133B	0.462453
MRPL11	0.462418
POLR3GL	0.462403
RELA	0.462401
TAF11	0.46237
OS9	0.462363
XPA	0.462357
CCT6A	0.462349
ELOF1	0.462341
XRN1	0.462327
RSRP1	0.462323
HIST1H1D	0.462255
DOCK8	0.462232
LMAN2	0.462132
RANBP2	0.4621
HTATIP2	0.4621
KRAS	0.4621
ATP6V0B	0.462075
USP1	0.462066
ARL8B	0.462025
NDUFA5	0.462015
CCDC57	0.461991
PPP1CB	0.461935
MED28	0.461911
PPP2CA	0.461902
MRPL3	0.461896
STMN3	0.461892
MIEN1	0.461889
ZEB1	0.461879
NDE1	0.461876
ETFB	0.461831
CD96	0.461828
CRY1	0.461785
MRPL22	0.461773
BATF	0.461739
APBB1IP	0.461723
REST	0.461639
CEBPZOS	0.461591
POLR2K	0.461587
MRPL54	0.461545
CTSB	0.461533
DLST	0.461533
RBX1	0.461507
NBPF26	0.46145
TNFSF8	0.461447
CSRP1	0.461359
COX19	0.461359
IFNAR1	0.461327
NEAT1	0.461319
ALG5	0.461304
CCDC115	0.461291
DUSP12	0.461267
PLEKHF1	0.461258
NAP1L4	0.461238
HP1BP3	0.461225
PARP8	0.461213
PSMC3	0.461198
SRP68	0.461161
MLLT6	0.461142
SPCS2	0.461141
ORAI1	0.461125
OBFC1	0.461056
PRDX1	0.461033
THUMPD1	0.461032
LTV1	0.460978
PTBP1	0.460915
BLOC1S1	0.460846
PSMB4	0.460844
SLC25A36	0.460824
NUDT4	0.460807
ANXA2R	0.460798
PRPF4B	0.46078
RAB9A	0.460738
2020-03-07	0.460732
EMC7	0.460658
UROS	0.4606
GCHFR	0.460583
BDP1	0.46058
ATXN10	0.460488
PSMD5.AS1	0.46048
ISCA1	0.460432
ARL2BP	0.460429
CCDC107	0.460425
NOL11	0.460406
PTPN6	0.460405
TNFRSF14	0.460363
TTC17	0.460326
PCGF5	0.460316
ADSS	0.46028
PET117	0.460266
ITGB1	0.460259
GOLGA4	0.460236
FAM107B	0.460211
SLIRP	0.460194
C1orf228	0.460183
RNF114	0.460083
FXYD7	0.460082
SMIM19	0.460031
LSM12	0.460017
LEMD3	0.45996
DCXR	0.459937
CD74	0.459914
SSR3	0.459842
WDR48	0.459828
PHIP	0.459822
ENSA	0.459808
SHFM1	0.459805
COQ10B	0.459796
PRELID3B	0.459776
PPP1R12A	0.459744
MPG	0.459687
MKRN1	0.459673
SMARCC1	0.459652
AKAP9	0.459633
MMADHC	0.459582
UPP1	0.459579
TTC14	0.459562
URM1	0.459553
C7orf50	0.459549
CCDC88C	0.459545
DGKZ	0.459495
PPP4R2	0.459479
GHITM	0.45945
CHMP2A	0.459427
HACD4	0.459399
IRS2	0.459378
CDC25B	0.45934
YY1	0.45933
XRCC5	0.459323
PPHLN1	0.459286
OCIAD1	0.459212
TRBC1	0.459192
GRB2	0.459183
GABARAPL2	0.459175
COMMD1	0.459164
MRPS36	0.459154
UTP4	0.459114
CNOT6L	0.459112
PFDN1	0.459107
PSMD12	0.45908
BNIP3L	0.459075
AATF	0.459074
ITGB7	0.459043
GORASP2	0.459041
SNHG15	0.459041
ATP6V1H	0.45904
C1orf35	0.459026
ASAH1	0.458994
TCP1	0.458969
LPIN1	0.458938
CDKN2D	0.458909
ZCCHC11	0.458906
TC2N	0.458897
RSF1	0.458866
SSU72	0.458837
CMTM7	0.458829
NGRN	0.458819
KDM2A	0.458797
PDXDC1	0.458794
LRPAP1	0.458762
COIL	0.45876
METAP2	0.458759
NDUFS4	0.458731
NGDN	0.458692
BZW1	0.458662
ATP6V0E2	0.458654
ASNSD1	0.458636
CFAP36	0.458625
CA5B	0.458614
LSM5	0.458593
CLINT1	0.458553
TMC8	0.458526
POLE3	0.458505
COA5	0.458479
THOC7	0.458447
RPN2	0.458436
DHX9	0.458434
MCPH1	0.458413
POLR2M	0.458364
EIF3A	0.458322
KIAA1551	0.458274
POLR2A	0.458247
MRPL33	0.458244
SLC38A1	0.458238
PSMB6	0.45823
PHF3	0.458188
NAE1	0.458182
MYO1G	0.458178
PSMB8	0.458151
SATB1	0.458115
SLC37A3	0.458107
CNIH1	0.458078
AUP1	0.458068
ERN1	0.45805
ABLIM1	0.457993
NDUFS7	0.457958
TMEM256	0.457918
NELL2	0.457915
KPNA5	0.457893
DEF6	0.457872
BAX	0.457839
FBXO34	0.45783
GNAS	0.457815
EXOC7	0.45778
BLOC1S4	0.457724
RHOF	0.457686
CYFIP2	0.457683
DYNLRB1	0.45766
MRPS15	0.457653
BUB3	0.45762
PPP1CA	0.457615
MIER1	0.45748
RP5.1171I10.5	0.457446
NSUN5	0.457441
MFSD11	0.457417
TWISTNB	0.457377
CAMTA1	0.457334
HAX1	0.457237
AKR1B1	0.457231
LSM3	0.457212
PDIA6	0.457192
CYC1	0.457188
EIF4EBP1	0.457159
CMTM6	0.457139
TMEM160	0.457112
PDIA3	0.457088
DNAJA1	0.457085
PDAP1	0.457071
RAP1A	0.456936
SRI	0.456894
ASB8	0.456817
EMC4	0.456777
XPO4	0.456756
TM2D3	0.456719
NUTF2	0.456684
DRG1	0.456681
RARA	0.456605
ZFAND5	0.456533
TROVE2	0.456495
YPEL5	0.456495
ANP32A	0.456473
RER1	0.456438
THEM4	0.456384
MINOS1	0.456381
EIF2AK1	0.456362
SSB	0.456296
SLTM	0.456278
DCTN2	0.456172
CTBS	0.45616
PWP1	0.456117
SKAP1	0.456113
MRPL10	0.456081
UBL5	0.456081
UBAP1	0.45608
BSDC1	0.456015
PSMB2	0.455929
NAA20	0.455917
NME3	0.4559
BCAP31	0.455895
CSNK2B	0.455892
POLR2J	0.455806
CNOT7	0.455766
FLJ37453	0.455754
COPE	0.455705
ABRACL	0.455695
METTL23	0.455663
LTA4H	0.455623
POLD4	0.455597
BET1L	0.455594
FBXW5	0.455554
YWHAE	0.455542
RNPC3	0.45552
GTF2F1	0.455493
LINC01420	0.455489
NUDC	0.45548
LUC7L2	0.455443
SMARCA5	0.455413
DBF4	0.45537
EMC6	0.45533
PGAM1	0.455305
MRPS18B	0.455287
COX17	0.45527
TRGV10	0.455251
PER1	0.455237
ZNF430	0.455217
TBPL1	0.455214
PSMD2	0.45513
ATP6V1F	0.455124
CHMP7	0.455033
BCCIP	0.455027
IDH3G	0.455022
RB1	0.45501
RNH1	0.454938
CHCHD7	0.454936
POLR2E	0.45493
RIC3	0.454867
MRPL43	0.454841
RNF149	0.454821
HMGA1	0.454818
TAP1	0.454784
PGK1	0.454736
PLAC8	0.454735
PHF5A	0.454718
UTP23	0.454713
CHURC1	0.454707
AK3	0.454706
NBEAL1	0.454673
ATF4	0.454669
SYNGR2	0.454653
NDUFS8	0.454584
UQCRC1	0.454583
YPEL2	0.454576
BPTF	0.454555
THAP7	0.454541
CHMP3	0.454527
MIA3	0.454446
NPC2	0.454437
WBSCR22	0.45436
DEGS1	0.454312
SESN3	0.454288
SAT1	0.454278
SNX6	0.454264
API5	0.454261
METTL17	0.454254
POLR2C	0.454175
ANKRD49	0.454155
THUMPD2	0.454149
KANSL1.AS1	0.454146
CGRRF1	0.454142
SP100	0.45412
DDX17	0.454097
CRIP2	0.454089
AC245100.1	0.45396
HMOX2	0.453942
UCP2	0.453911
SAFB	0.453891
SNRPD3	0.453851
SYTL1	0.453831
HARS	0.453823
SYPL1	0.453797
RAB14	0.453773
PRMT1	0.453639
RAB7A	0.45359
ABT1	0.453571
FNTA	0.453554
HCLS1	0.453539
TGFBR2	0.45349
LGALS3	0.453433
CDC123	0.453418
RTF1	0.453416
ATM	0.453408
SRSF3	0.453361
EIF4E	0.453319
NMRK1	0.453316
TMEM183A	0.453261
TES	0.453261
LPAR2	0.453255
TNRC6B	0.453249
GABPB1.AS1	0.453224
HNRNPD	0.453212
ANXA6	0.453212
SYTL3	0.453201
PRKRA	0.453187
ORMDL1	0.453161
RPF1	0.453113
ZBP1	0.453101
PAG1	0.452986
FNBP1	0.452924
DNAJC19	0.452754
FAAP20	0.452738
SAR1A	0.452657
RCC1	0.452634
SCAF4	0.452629
RASA3	0.452597
BRMS1	0.452592
RAD21	0.452569
H1FX	0.452555
PSMC1	0.452479
SDF4	0.452405
SGTB	0.4524
ANAPC15	0.45236
XRN2	0.452356
MRPS34	0.452317
NEDD8	0.452246
CD55	0.45223
SNRPC	0.452176
PMPCB	0.452162
RHEB	0.452123
SUMO1	0.452107
MTERF4	0.452071
BEX4	0.452065
GTF2A2	0.452051
TRMT10C	0.45204
UBQLN1	0.452002
SELK	0.45199
LCP2	0.451974
RAB2A	0.451974
BRIX1	0.45197
NDUFB7	0.451816
GSTP1	0.451744
MRPL34	0.451744
LSM4	0.451735
SERINC5	0.451721
CCT2	0.451702
MRPL55	0.451681
CTB.31O20.2	0.451667
ERGIC3	0.451612
RBBP4	0.451499
ARID4A	0.451476
CD82	0.451433
RCAN3	0.45141
SASH3	0.451335
CNPY3	0.451267
FAM32A	0.451257
DNAJC3	0.451232
IL16	0.451209
TMPO	0.451192
PSMA6	0.451163
AKIRIN1	0.451132
ZNF706	0.451126
TGOLN2	0.451055
RBL2	0.451021
NCOA7	0.45096
CCT4	0.450946
PPP1R7	0.450931
MOB4	0.450917
LCP1	0.450911
ARHGDIA	0.450897
IL27RA	0.450842
MSN	0.450832
KIF5B	0.450797
RP11.51J9.5	0.450769
ALG13	0.450683
GTPBP4	0.45067
OTUB1	0.450653
UQCRC2	0.450634
LMNA	0.450631
DNAJC1	0.450568
RSBN1	0.450565
2020-09-02	0.450542
TOM1	0.450505
SHKBP1	0.450488
EMB	0.450387
PHF20	0.450298
KTN1	0.45023
TXN	0.450211
FAM204A	0.450098
DLD	0.450096
PARL	0.450095
RPS27L	0.450019
RNF168	0.450012
MRPL16	0.449978
SMAP2	0.449959
MYCBP2	0.449929
NUP58	0.449918
TFAM	0.449904
CLNS1A	0.449899
GDI2	0.449887
GLOD4	0.449826
SNHG9	0.4498
DHX36	0.449792
HNRNPH1	0.449714
SNRPN	0.449704
RBM17	0.449627
MRPS7	0.449603
C9orf78	0.449563
NFKBIZ	0.449549
CDC42	0.44954
YTHDC1	0.449472
GTF2B	0.4494
TTC3	0.449382
H2AFZ	0.449342
MAN2B1	0.449308
FOXN3	0.449292
DERL2	0.449291
NDUFA9	0.449291
PELI1	0.449252
MRPS23	0.449189
GLG1	0.449169
IL6ST	0.449053
GGNBP2	0.449051
HNRNPR	0.449034
MYLIP	0.448939
EVI2B	0.448937
RELB	0.448914
GRSF1	0.448825
ZRANB2	0.448813
VDAC2	0.448807
LITAF	0.44875
RAB5A	0.448722
CDKN2AIP	0.448705
UFD1L	0.448693
KRR1	0.448681
ZNF22	0.448638
CRBN	0.448622
TOB1	0.448584
LAPTM4A	0.448548
PNPLA2	0.448536
NELFE	0.448527
SMC3	0.448464
RAB5C	0.448458
TAF7	0.448455
PCSK1N	0.448432
C1orf43	0.448422
DNAJC4	0.448413
MAP1LC3B	0.448339
CPSF6	0.448324
SREK1IP1	0.448281
DNAJC8	0.448275
FCMR	0.448241
LINC00861	0.448217
FBXL5	0.448201
N4BP2L1	0.448173
ZNF791	0.448134
BSG	0.448117
KLF10	0.448114
ZBTB38	0.448078
IRF2BP2	0.448015
CYCS	0.447964
AAK1	0.44796
WASF2	0.447955
RASA2	0.447954
SCAF11	0.447954
RAE1	0.447951
YME1L1	0.447934
SUMO3	0.447817
SNRK	0.447788
ITK	0.447697
CCDC12	0.447639
METTL9	0.447632
CHIC2	0.447582
NAAA	0.447502
SLC9A3R1	0.447488
VPS37B	0.447382
SUPT5H	0.447362
PSMB3	0.447316
NUCB1	0.447304
NKAP	0.447245
NUCB2	0.44723
SYNJ2	0.447227
MYEOV2	0.447224
DENR	0.447221
PDE4D	0.447213
FKBP1A	0.447167
SF3B1	0.447096
DEK	0.447088
AP3M2	0.44707
USP16	0.447061
MRPL41	0.446922
OSBPL8	0.446895
SDHA	0.446853
CAP1	0.446824
TCERG1	0.446807
FAM162A	0.446787
CCDC69	0.446773
HNRNPF	0.446761
ARID5B	0.446712
SELL	0.446698
SRP72	0.446661
MYC	0.446643
HPS1	0.446637
IDS	0.446603
SPCS1	0.446573
PHF11	0.446546
LINC.PINT	0.446472
NDUFA3	0.446464
TUBB	0.446404
CD320	0.446391
ZC3HAV1	0.446361
CLIC1	0.446314
HSF1	0.446272
SELM	0.446226
VDAC1	0.446212
TMC6	0.446149
FDFT1	0.446123
KLRG1	0.446114
RANBP1	0.446109
PLIN2	0.446054
OSTC	0.445966
C14orf2	0.445962
PCNP	0.445959
TXNL1	0.445911
SAMHD1	0.445897
MCL1	0.445871
APEX1	0.445791
ANXA7	0.445757
CALR	0.445668
KXD1	0.445554
INPP5K	0.445525
CBX3	0.445496
MT2A	0.445495
CNOT8	0.44545
MMP24.AS1	0.445424
IQGAP1	0.445335
JAK1	0.445247
HIST1H4C	0.445143
TIPRL	0.445133
WBP11	0.445118
SVIP	0.445116
ATP5J2	0.445084
SH3BGRL	0.44505
PRPF8	0.445027
PAK2	0.445015
PAPOLA	0.444952
NDUFV1	0.44493
MYH9	0.444895
RFC1	0.444878
NHP2	0.444838
PSIP1	0.44482
HNRNPA3	0.444804
SIGIRR	0.444761
GNB2	0.444701
SLU7	0.444615
PBXIP1	0.444531
TRAPPC6A	0.444515
SDHB	0.444511
LDHA	0.444476
BEX2	0.444468
GPI	0.444443
TSTD1	0.44436
SH3YL1	0.444353
CTD.3184A7.4	0.444257
CDS2	0.444216
NDUFA6	0.444214
PRDX2	0.444156
UQCRQ	0.44405
FOS	0.444048
PRNP	0.443965
CORO1B	0.443921
ADIPOR1	0.443896
ANAPC11	0.443821
RBM25	0.443646
C6orf48	0.443633
HNRNPUL1	0.443553
RASSF5	0.443475
EIF2S2	0.44341
MEAF6	0.443384
MAPKAPK5.AS1	0.443274
NUDT21	0.443092
TMEM256.PLSCR3	0.44308
LETMD1	0.442949
CGGBP1	0.442896
POLR2I	0.44284
LARP7	0.44282
WDR83OS	0.442791
PABPC4	0.442765
TSR2	0.442713
RALA	0.4427
RNF125	0.442633
R3HDM4	0.442542
TBC1D10C	0.442464
TCEB1	0.442441
TBCC	0.442305
CBLL1	0.442262
DNAJC2	0.442247
ETS1	0.44223
ARF6	0.44223
SAP30BP	0.442215
PSMA4	0.442185
MECP2	0.442023
NIFK	0.442013
SNRPE	0.441953
ZNF292	0.441807
CDKN1A	0.441774
PPP6C	0.44177
MFF	0.441729
ISCU	0.441648
ADAR	0.44162
TCAF2	0.441578
OSER1	0.441574
RICTOR	0.441491
MFSD14A	0.441466
RABAC1	0.441426
AC006129.2	0.441365
PSMC2	0.441337
GOLGA7	0.441334
PRPF40A	0.441308
CLEC2B	0.441251
DDOST	0.441196
CCNG1	0.441179
SLC25A39	0.441117
AC241585.2	0.441087
TCF25	0.44103
SSNA1	0.440954
UBE2G2	0.440928
LEF1	0.440853
SNW1	0.440818
NDUFAB1	0.440816
PQBP1	0.440811
NDUFB2	0.44073
VDAC3	0.440699
DTD1	0.440693
MRFAP1	0.440672
PYURF	0.440552
POMP	0.440546
SELT	0.440521
MRPS35	0.440413
CCNL1	0.440324
RPP21	0.440316
TMEM14B	0.440289
UBE2L3	0.440275
CCT8	0.440195
ZNF24	0.440174
TPI1	0.440158
TBRG1	0.439857
CLPP	0.439802
PTPRC	0.439665
FLNA	0.439465
EIF1AX	0.439384
HADHA	0.439321
ARPC2	0.439216
GABPB1	0.43915
ELOVL5	0.439035
DRAP1	0.438881
SLC2A3	0.438821
LAMTOR1	0.438753
JTB	0.438712
ATP5B	0.438697
CD164	0.438657
TMEM173	0.438572
TAPBP	0.438526
RSRC2	0.438444
NONO	0.438426
AP2M1	0.438389
UNC119	0.438385
C4orf3	0.438335
ITM2A	0.438291
TUBA1A	0.438255
SKP1	0.438223
RAB11B	0.438136
PSME2	0.438091
TERF2IP	0.438016
EIF4A2	0.437993
SF3B5	0.437942
HSPE1	0.43793
FUNDC2	0.437896
DGCR6L	0.437747
OAZ1	0.437717
SNRPB2	0.437668
SRSF7	0.43763
HECTD1	0.437495
COX5A	0.43745
MAPK1IP1L	0.437384
ARL4C	0.437361
GPRIN3	0.437172
UBE2V1	0.43715
ACTR2	0.436783
NECAP2	0.436754
PRPF38B	0.436672
CD3D	0.436668
DDT	0.436582
ATRX	0.436525
PIK3R1	0.436402
EPB41	0.436388
FAM49B	0.436343
DDX3Y	0.43629
DAD1	0.43625
EIF3I	0.436204
YTHDF2	0.436196
WAS	0.436185
ATP5G1	0.436156
RHOA	0.435935
PSMF1	0.435919
LMBRD1	0.435815
GPBP1	0.435779
CIR1	0.435732
POLR2L	0.435695
TECR	0.435695
BCAS2	0.435655
PSMA1	0.435603
FAM46C	0.435529
RNF7	0.435486
STRAP	0.435369
ARID4B	0.435057
SYNE2	0.435005
RHOG	0.434923
PSMA3	0.434836
HBP1	0.434806
RAD23A	0.4347
SF3B6	0.434644
SMCHD1	0.43461
APH1A	0.434444
CAST	0.434433
NDUFA13	0.434388
CD4	0.434345
PPCS	0.43431
SAMSN1	0.434175
G3BP2	0.43415
PSMC5	0.434106
N4BP2L2	0.434098
TNFAIP8	0.434084
PRMT2	0.43407
FAM96B	0.434063
HLA.F	0.434056
COPS2	0.434021
PRDM1	0.43393
WIPF1	0.433894
ZNF207	0.43386
DGUOK	0.433835
SS18L2	0.433818
C10orf54	0.433807
ARHGAP4	0.433672
PPP1CC	0.433621
CCT3	0.433483
2020-09-07	0.433379
NDUFB10	0.433359
OXA1L	0.43325
C7orf73	0.4332
NUDT16L1	0.4332
DAP3	0.43319
C14orf166	0.433088
DSTN	0.433054
SNX9	0.432939
CYTIP	0.432831
RBMS1	0.432813
ARPC5L	0.432667
UBE2N	0.432607
ATP6AP2	0.432586
HSPA9	0.432576
SNRPG	0.432498
NR3C1	0.432346
SRSF11	0.432301
RCSD1	0.432155
NOP58	0.432054
DDX18	0.432029
NDUFA12	0.432026
STK17B	0.431908
SLC3A2	0.431831
HIF1A	0.431756
EWSR1	0.43154
USP10	0.43153
FBL	0.431247
TMEM50A	0.431222
HSP90B1	0.431218
BIN1	0.431168
AKAP13	0.43109
TAF1D	0.431078
BAZ1A	0.431042
NUCKS1	0.430975
ABHD14B	0.430909
OPTN	0.430864
KRTCAP2	0.43083
AURKAIP1	0.430823
SRP9	0.430818
TRAPPC2L	0.430801
PSMG2	0.430793
SLC25A5	0.430743
DPP7	0.430641
ARRB2	0.430624
SERINC1	0.430514
MPC2	0.43042
KIF2A	0.430351
PLP2	0.430337
PSAP	0.430291
TBCA	0.430231
USP3	0.430126
MRPS24	0.430086
NDUFV2	0.430085
ZNF644	0.430054
MBP	0.430045
C11orf31	0.430025
CFLAR	0.429922
TAF9	0.429917
COX7B	0.429888
EIF2A	0.429837
CLDND1	0.429811
CEBPZ	0.429711
PSMD6	0.42971
RORA	0.429659
VPS28	0.429462
RNF126	0.429422
FAM177A1	0.429367
RALY	0.429363
MFNG	0.429352
SQSTM1	0.429319
VAMP2	0.429235
EIF5	0.429146
TMEM243	0.428949
PARK7	0.428938
SPSB3	0.428868
TKT	0.428831
SF3A1	0.428823
ERH	0.428768
DUSP1	0.428519
LUC7L3	0.428433
PDCD5	0.428414
SEC11A	0.428403
CD247	0.428373
CCDC85B	0.42832
REL	0.428288
AIP	0.428279
BIRC3	0.428225
HNRNPA2B1	0.42821
TNIP1	0.428178
EIF3M	0.428058
PSMB9	0.427901
EML4	0.427859
DHRS7	0.427858
SIVA1	0.42779
CAMLG	0.4277
TRABD	0.427681
SNRPA	0.427673
COX14	0.427663
CXCR4	0.427658
CD47	0.427643
GSPT1	0.427633
ANXA11	0.427615
S1PR1	0.427577
RASGRP2	0.427484
EID1	0.427446
PDCD4	0.427314
RTN4	0.427026
DBI	0.426916
RBM39	0.426593
IK	0.426528
LINC00493	0.426356
RPS19BP1	0.426333
RAP1B	0.426286
HMHA1	0.426246
TUFM	0.426096
SNRPF	0.425957
ATP5C1	0.425947
CENPC	0.425871
UBB	0.425798
C8orf59	0.425761
TRAM1	0.425752
CELF2	0.425717
OLA1	0.425668
CAPZB	0.425485
ATP6V0C	0.42546
ARF5	0.425446
MED30	0.425433
COX7A2L	0.425391
RPL22L1	0.425005
RNMT	0.424888
CD7	0.424818
ATP5I	0.42465
IL2RG	0.424549
FKBP8	0.42434
PGLS	0.424132
DDX21	0.424092
NDUFB4	0.42406
CCDC109B	0.423817
ATPIF1	0.423093
HSPB1	0.422992
MRPS21	0.422956
ZNF800	0.422866
KLF6	0.422729
CD6	0.422561
YWHAQ	0.422482
TNFRSF25	0.422372
ARL6IP5	0.422209
HNRNPH3	0.422183
ARGLU1	0.422027
IRF1	0.421987
2020-09-01	0.421917
NDUFA1	0.421824
C19orf70	0.421668
THRAP3	0.42159
CDC37	0.421562
UBXN4	0.421559
BRK1	0.421384
ATP5J	0.421326
ISG20	0.421195
NDUFA2	0.421175
PTPN1	0.421174
SH3BGRL3	0.421083
BNIP2	0.420963
UFC1	0.420869
LSM7	0.420809
FIS1	0.42076
ATRAID	0.420712
TMED2	0.420688
SEC61G	0.42057
IGBP1	0.420551
SNHG7	0.420474
PAIP2	0.420414
LRRFIP1	0.420317
SECISBP2	0.420227
TSPAN14	0.419884
LIME1	0.419684
C19orf60	0.419492
CYLD	0.419463
ADD3	0.419172
BTG2	0.419105
CDC42SE2	0.419056
TAX1BP1	0.418685
ATF7IP2	0.418656
EAPP	0.418455
ENO1	0.418421
RNPS1	0.418366
ANXA1	0.418315
RBM8A	0.418233
USMG5	0.418112
KHDRBS1	0.417748
HNRNPU	0.417554
ITGB2	0.417549
SF3A2	0.417543
LAMTOR4	0.417497
NXT1	0.417307
STAT3	0.41724
LSM8	0.417233
ARPC1B	0.416947
EPC1	0.416875
SNU13	0.416849
TCEA1	0.416839
PHF1	0.416838
CWC15	0.416755
P4HB	0.416741
TRBC2	0.416692
MPHOSPH8	0.416418
LY6E	0.416407
DOK2	0.416389
SERBP1	0.416375
CYBA	0.416352
ATP5H	0.416263
SFXN1	0.416226
MRPL57	0.416211
PRDX6	0.416203
STK4	0.416189
MDH2	0.416114
TIMP1	0.416091
TOMM5	0.41594
TMED10	0.415902
ARPC3	0.415885
ARID5A	0.415842
XBP1	0.415831
CACYBP	0.415803
TOMM22	0.415723
ILF3	0.415671
HMGB2	0.415451
TMBIM6	0.415444
EIF4B	0.415416
ZC3H15	0.415319
RARRES3	0.41531
PKM	0.415199
PA2G4	0.415182
HOPX	0.415073
AIMP1	0.415064
PPA1	0.415033
C16orf13	0.415018
MYL6	0.414869
EIF4G2	0.414741
RHOH	0.414738
SCAND1	0.414718
UQCR10	0.414651
SPOCK2	0.414551
DDX6	0.414302
SRSF5	0.414296
WHSC1L1	0.414174
TMEM258	0.414005
ACP1	0.413968
SNX3	0.413842
NCBP2.AS2	0.413676
COX8A	0.413639
CD2	0.413469
PET100	0.413377
LCK	0.413214
TCF7	0.413094
SEPW1	0.412626
RPS20	0.412165
POLR1D	0.412142
MED10	0.412002
CCND3	0.411935
EVL	0.411815
BUD31	0.411269
VAPA	0.411176
HMGN3	0.411076
ILF2	0.411014
SFPQ	0.410894
CD5	0.410256
AES	0.410249
EMP3	0.40988
SOD2	0.40984
XRCC6	0.409752
CD48	0.409688
ATP5F1	0.409511
U2SURP	0.409288
ARHGAP15	0.409005
PTPRCAP	0.408909
MAX	0.408873
USP15	0.408761
TPM3	0.408621
YWHAZ	0.408497
ANAPC16	0.408046
UBE2B	0.407836
CUTA	0.40776
CYTH1	0.407739
UQCRFS1	0.407522
CCDC59	0.40712
VPS51	0.40699
NINJ1	0.406718
SDCBP	0.406635
MATR3.1	0.406537
SNRPA1	0.40638
TMEM219	0.406214
CALM2	0.405758
RWDD1	0.405709
CCR7	0.405447
C19orf43	0.40522
PPIG	0.405095
SBDS	0.404992
CIB1	0.404768
BCLAF1	0.40476
ACAP1	0.40462
UBC	0.404519
PHB2	0.404358
GADD45B	0.404193
CSDE1	0.404159
C9orf16	0.404047
S100A11	0.403781
AQP3	0.403764
CAMK4	0.403714
TMEM123	0.403666
HNRNPC	0.403592
2020-09-06	0.40313
RBMX	0.403113
ATP5A1	0.403065
TOMM20	0.403008
ALKBH7	0.402956
GIMAP7	0.402861
JUN	0.402741
SNRPD1	0.402635
RNASEK	0.402547
SNRPB	0.402378
MTDH	0.402258
SUB1	0.40224
NDUFB11	0.402178
AHNAK	0.402123
SERPINB1	0.401874
PNRC2	0.401785
MT.ND6	0.4015
EPB41L4A.AS1	0.401493
SSR4	0.401122
RHBDD2	0.400876
GUK1	0.400793
DNAJB1	0.400575
SEC61B	0.400549
NCL	0.400455
HMGN1	0.400441
SSBP1	0.400057
HNRNPM	0.399996
FUS	0.399971
MGAT4A	0.39994
NDUFC1	0.399923
SRSF10	0.399505
CALM1	0.399126
RGS10	0.398566
PSMB1	0.398513
PTGES3	0.398045
CDKN1B	0.397924
EIF2S3	0.397832
DYNLT1	0.39783
COX5B	0.397612
KLF2	0.397489
GCC2	0.397423
IKZF1	0.397366
EIF4H	0.397324
ACTB	0.39698
C11orf58	0.396834
MZT2B	0.396484
ZFP36	0.395801
PPP1R2	0.395448
C1QBP	0.394962
TNFAIP3	0.394895
BIN2	0.394738
HCST	0.394724
LGALS1	0.394427
NAP1L1	0.393883
FOXP1	0.393617
TRAV8.6	0.393291
SYF2	0.393288
PPIB	0.393075
SNHG8	0.393033
NDUFS5	0.392927
HMGB1	0.39289
HSP90AA1	0.392855
NOL7	0.392034
SF3B2	0.39129
RBM3	0.390811
DDX24	0.390689
HIGD2A	0.390573
IFITM2	0.390214
EIF3D	0.390041
MBNL1	0.389295
ATP6V1G1	0.389294
RAC2	0.389203
HNRNPK	0.388653
COX7A2	0.388413
IL32	0.388055
GTF3A	0.388012
EIF1B	0.387906
SLC25A3	0.387754
ICAM3	0.387678
OST4	0.387599
PRR13	0.387583
CORO1A	0.386873
RNASET2	0.386772
ANKRD12	0.386684
PSMD7	0.386417
HMGN2	0.385717
LSP1	0.385622
TRA2B	0.385608
YWHAB	0.385368
UBE2I	0.385176
RSL24D1	0.384963
MORF4L1	0.384518
NSA2	0.384309
ST13	0.384263
MZT2A	0.384213
HNRNPA0	0.384103
TSC22D3	0.383965
PSME1	0.383699
ATP5G3	0.383615
SRRM1	0.383063
C19orf53	0.383018
UQCRH	0.382942
WHAMM	0.38292
DDIT4	0.382751
CD44	0.382728
CD69	0.382605
UQCR11	0.382027
KLRB1	0.38171
CRIP1	0.381689
PRRC2C	0.381074
UBE2D2	0.37921
SMDT1	0.379001
DAZAP2	0.377966
LIMD2	0.377679
ALDOA	0.377458
ARHGEF1	0.377012
TSPO	0.376492
2020-09-09	0.376472
GATA3	0.376262
EIF5A	0.375384
RAN	0.375018
PIM1	0.37383
MAL	0.373434
COX6C	0.373352
SSR2	0.372715
EDF1	0.372653
APRT	0.372585
COX6A1	0.372521
NDFIP1	0.372518
TRBV12.3	0.372515
HSP90AB1	0.371854
RPS17	0.371823
GPX4	0.371792
HSPA8	0.37168
UXT	0.37143
CFL1	0.370864
SON	0.370732
STK17A	0.370109
RSL1D1	0.369153
TCEB2	0.368955
MYL12A	0.368274
SAP18	0.36809
PEBP1	0.367392
ARF1	0.366992
UBE2D3	0.366705
OCIAD2	0.366584
NDUFB9	0.366496
GYPC	0.366351
EIF3H	0.366255
GNLY	0.366149
CD99	0.365809
COX6B1	0.365558
FYB	0.365462
SOD1	0.364961
ARL6IP4	0.36412
HNRNPDL	0.363895
KMT2E	0.36362
SEC62	0.363503
UBXN1	0.363448
LEPROTL1	0.363361
HLA.E	0.360888
HLA.B	0.360742
NOSIP	0.360711
DDX5	0.360205
CNN2	0.359898
S100A6	0.359752
SF1	0.358826
CHCHD2	0.356981
TAGLN2	0.356536
H3F3A	0.356283
EIF3L	0.355379
EIF3G	0.355182
NDUFA4	0.354503
SRP14	0.353624
SUMO2	0.353564
ERP29	0.353415
SLC25A6	0.35318
PFN1	0.353017
GSTK1	0.352943
PCBP2	0.352196
NME2	0.351697
GABARAP	0.351477
CNBP	0.350996
PIK3IP1	0.35057
ANP32B	0.35049
CD52	0.350404
SERP1	0.349254
UQCRB	0.349107
MYL12B	0.34828
LAPTM5	0.348208
GAPDH	0.34698
RPL23	0.345815
SNRPD2	0.345673
H3F3B	0.344479
ITM2B	0.344367
PNISR	0.343649
YBX1	0.342299
ZFP36L2	0.341937
ACTG1	0.339368
HLA.A	0.33828
JUNB	0.338139
CCNI	0.337719
ATP5E	0.337346
BTG1	0.337211
EIF3E	0.335521
GMFG	0.335428
GPSM3	0.335166
TMA7	0.334044
RPL27A	0.332544
ZFAS1	0.331488
EIF3K	0.328946
GLTSCR2	0.327167
MT.ND5	0.326518
FLT3LG	0.326263
PPIA	0.325385
MIF	0.324887
ZFP36L1	0.323516
CD37	0.323404
SERF2	0.322045
COMMD6	0.320325
TXNIP	0.319901
RPL36AL	0.318964
PTMA	0.318261
FTL	0.317762
EIF1	0.317736
PNRC1	0.317519
HLA.C	0.317433
C12orf57	0.317181
RPS11	0.316545
PPDPF	0.316031
CD3E	0.315466
MT.ND4	0.314915
EIF3F	0.314142
MT.ATP8	0.312644
S100A10	0.312266
ATP5L	0.309471
FTH1	0.309407
ARHGDIB	0.308369
RPL13A	0.306109
IL7R	0.305644
MT.ND1	0.305512
RPL36A	0.305079
NFKBIA	0.30366
MT.CO1	0.302744
RPL31	0.302351
TMSB10	0.301691
IFITM1	0.301038
SARAF	0.298822
MT.ND2	0.298296
TOMM7	0.297638
S100A4	0.296048
ATP5G2	0.29377
CIRBP	0.293728
NPM1	0.293327
RPS4Y1	0.293309
MT.ATP6	0.293063
RPL38	0.292231
VIM	0.291726
RPS29	0.288088
COX4I1	0.286251
BTF3	0.285458
MALAT1	0.285453
TMSB4X	0.2846
COX7C	0.284414
PFDN5	0.283357
LDHB	0.279708
HINT1	0.278039
LTB	0.277333
MT.CO3	0.276765
EEF1D	0.275866
HNRNPA1	0.274303
RPL37A	0.271747
RPL41	0.27155
B2M	0.271316
RPL4	0.2708
RPL23A	0.266738
MT.ND3	0.266501
RPL7	0.265991
PABPC1	0.265786
MT.CYB	0.265566
UBA52	0.263951
MT.ND4L	0.263559
RPSA	0.262815
RPL21	0.262111
EEF2	0.261732
FXYD5	0.261627
RPL10A	0.258226
RPL35	0.258201
MT.CO2	0.254566
RPS9	0.253633
RPS16	0.250858
RPL27	0.250825
RPS2	0.249427
RPS19	0.248612
RPL15	0.247486
RPS26	0.246173
RPL17	0.245787
RPLP2	0.245675
RPS6	0.245391
RPL3	0.245065
EEF1G	0.244498
RPL9	0.244453
RPL26	0.244345
RPL37	0.24334
RPS21	0.242158
RPS27	0.241273
RPL24	0.240309
RPS18	0.239888
RPLP1	0.239346
RPL7A	0.239266
RPL28	0.238536
RPLP0	0.238374
EEF1B2	0.237824
RPS7	0.237464
RPL39	0.237437
GNB2L1	0.235732
RPS24	0.235531
RPL36	0.23493
RPS25	0.234778
RPS8	0.234343
RPS3	0.234166
RPS27A	0.233985
RPL12	0.233687
FAU	0.233388
RPL14	0.233381
RPL22	0.23313
RPL13	0.232314
AC090498.1	0.232036
RPL18	0.231705
RPS15A	0.231692
RPS10	0.231475
RPS4X	0.231152
RPS12	0.230662
RPL18A	0.230485
RPL5	0.230364
RPS23	0.229136
RPS5	0.228991
RPS15	0.228871
NACA	0.228784
RPL30	0.228736
RPS28	0.228312
RPL11	0.227855
RPL8	0.226766
EEF1A1	0.22624
RPL6	0.225851
RPL19	0.224658
RPL32	0.224311
RPL29	0.224311
RPS3A	0.223951
RPL34	0.223418
RPS13	0.223029
RPL10	0.222639
RPS14	0.22194
RPL35A	0.221442
TPT1	0.218089
