## Supplementary material for "Single-cell analyses identify circulating anti-tumor CD8 T cells and markers for their enrichment": Table S10

### Sheet: K409
gene	mHG_stat	mHG_pval	mHG_cutoff	cutoff_val (absolute value)	t_stat	t_pval	w_stat	w_pval	Log2FoldChange	Log2FoldChangeAbs	TP	TN	q_value
AAMP	5.37332e-05	0.000283462	6	1.001	1.8844	0.0757026	1.50009	0.133591	2.34638	2.34638	0.105263	0.997413	0.00607787
AAMP_negation	0.518064	0.563223	0	0.001	-1.8844	0.0757026	-1.50009	0.133591	2.34641	2.34641	0	1	0.721882
ABCA1	0.447567	0.528419	33	0.001	-5.47788	5.01777e-08	-0.160122	0.872785	-14.5072	14.5072	0	0.978655	0.718385
ABCA1_negation	0.358943	0.460332	0	0.001	5.47788	5.01777e-08	0.160122	0.872785	-14.5071	14.5071	0	1	0.718385
ABCB1	1	1	0	3.001	-12.5814	1.25009e-34	-0.781201	0.434684	-16.8918	16.8918	0	1	1
ABCB1_negation	0.40421	0.50562	0	0.001	12.5814	1.25009e-34	0.781201	0.434684	-16.8918	16.8918	0	1	0.718385
ABCG1	0.170763	0.285386	38	0.001	0.519053	0.609968	0.214773	0.829944	1.06097	1.06097	0.0526316	0.976067	0.718385
ABCG1_negation	0.368017	0.468026	0	0.001	-0.519053	0.609968	-0.214773	0.829944	1.06102	1.06102	0	1	0.718385
ACE	0.386045	0.485586	2	0.001	-1.41467	0.157366	-0.00970436	0.992257	-10.3384	10.3384	0	0.998706	0.718385
ACE_negation	0.386045	0.485586	0	0.001	1.41467	0.157366	0.00970436	0.992257	-10.3361	10.3361	0	1	0.718385
ACHE	0.313122	0.415756	33	0.001	-5.39357	7.98059e-08	-0.160122	0.872785	-14.6592	14.6592	0	0.978655	0.718385
ACHE_negation	0.349834	0.4508	0	0.001	5.39357	7.98059e-08	0.160122	0.872785	-14.6591	14.6591	0	1	0.718385
ACVR1B	0.42591	0.519042	26	0.001	-5.14078	3.08511e-07	-0.126157	0.899608	-14.0378	14.0378	0	0.983182	0.718385
ACVR1B_negation	0.37254	0.471891	0	0.001	5.14078	3.08511e-07	0.126157	0.899608	-14.0376	14.0376	0	1	0.718385
ACVR2A	0.421534	0.517214	16	0.001	-3.91813	9.31345e-05	-0.0776349	0.938119	-13.4248	13.4248	0	0.989651	0.718385
ACVR2A_negation	0.381554	0.481674	0	0.001	3.91813	9.31345e-05	0.0776349	0.938119	-13.4246	13.4246	0	1	0.718385
ACVR2B	0.149922	0.258277	8	0.001	0.913491	0.373034	0.360849	0.718212	3.53875	3.53875	0.0526316	0.995472	0.718385
ACVR2B_negation	0.377052	0.477773	0	0.001	-0.913491	0.373034	-0.360849	0.718212	3.53933	3.53933	0	1	0.718385
ADA	0.00183462	0.00751465	12	1.001	1.30442	0.208295	1.00415	0.315308	1.31296	1.31296	0	0.992238	0.0954458
ADAM10	0.37279	0.473883	145	0.001	0.0865234	0.931982	0.0906591	0.927763	0.0890084	0.0890084	0.105263	0.907503	0.718385
ADAM10_negation	0.464609	0.536202	0	0.001	-0.0865234	0.931982	-0.0906591	0.927763	0.0890101	0.0890101	0	1	0.721882
ADAM17	0.518064	0.563223	64	0.001	0.200164	0.843552	0.0886161	0.929387	0.324022	0.324022	0.0526316	0.95925	0.721882
ADAM17_negation	0.430271	0.520886	0	0.001	-0.200164	0.843552	-0.0886161	0.929387	0.324036	0.324036	0	1	0.718385
ADAM8	8.18854e-05	0.000420273	0	2.001	1.71278	0.103873	1.16044	0.245871	2.41227	2.41227	0	1	0.00822054
ADAM8_negation	1	1	0	0.001	-1.71278	0.103873	-1.16044	0.245871	2.4123	2.4123	0	1	1
ADAM9	0.43895	0.524621	22	0.001	-4.72262	2.53929e-06	-0.106748	0.914989	-13.7968	13.7968	0	0.98577	0.718385
ADAM9_negation	0.377052	0.477773	0	0.001	4.72262	2.53929e-06	0.106748	0.914989	-13.7966	13.7966	0	1	0.718385
ADA_negation	0.434618	0.522746	0	0.001	-1.30442	0.208295	-1.00415	0.315308	1.31298	1.31298	0	1	0.718385
AGRN	0.386045	0.485586	1	0.001	-1	0.317467	-0.00485218	0.996129	-9.33947	9.33947	0	0.999353	0.718385
AGRN_negation	0.386045	0.485586	0	0.001	1	0.317467	0.00485218	0.996129	-9.33501	9.33501	0	1	0.718385
AGTRAP	1	1	0	3.001	-13.9499	9.57404e-42	-0.907357	0.364218	-17.0167	17.0167	0	1	1
AGTRAP_negation	0.447567	0.528419	0	0.001	13.9499	9.57404e-42	0.907357	0.364218	-17.0167	17.0167	0	1	0.718385
AIMP1	1	1	0	4.001	-0.920828	0.368887	-0.542933	0.587176	-0.386617	0.386617	0	1	1
AIMP1_negation	0.522046	0.565411	0	0.001	0.920828	0.368887	0.542933	0.587176	-0.386619	0.386619	0	1	0.721882
ALCAM	0.394993	0.495538	11	0.001	-3.21682	0.00132306	-0.053374	0.957434	-12.9224	12.9224	0	0.992885	0.718385
ALCAM_negation	0.37254	0.471891	0	0.001	3.21682	0.00132306	0.053374	0.957434	-12.922	12.922	0	1	0.718385
AMN	0.421534	0.517214	19	0.001	-4.38451	1.24098e-05	-0.0921914	0.926546	-13.5853	13.5853	0	0.98771	0.718385
AMN_negation	0.37254	0.471891	0	0.001	4.38451	1.24098e-05	0.0921914	0.926546	-13.5851	13.5851	0	1	0.718385
AMOT	0.390525	0.491592	1	0.001	-1	0.317467	-0.00485218	0.996129	-9.33947	9.33947	0	0.999353	0.718385
AMOT_negation	0.386045	0.485586	0	0.001	1	0.317467	0.00485218	0.996129	-9.33501	9.33501	0	1	0.718385
ANPEP	0.386045	0.485586	0	0.001			0	1	0	0	0	1	0.718385
ANPEP_negation	0.386045	0.485586	0	0.001			0	1	0	0	0	1	0.718385
ANXA5	0.00175928	0.00729013	3	3.001	2.52543	0.0210645	2.79026	0.0052666	1.64595	1.64595	0	0.99806	0.0938124
ANXA5_negation	1	1	0	0.001	-2.52543	0.0210645	-2.79026	0.0052666	1.64596	1.64596	0	1	1
APOE	0.386045	0.485586	0	0.001			0	1	0	0	0	1	0.718385
APOE_negation	0.386045	0.485586	0	0.001			0	1	0	0	0	1	0.718385
APP	1	1	0	3.001	-7.61322	4.62779e-14	-0.291131	0.770951	-15.3146	15.3146	0	1	1
APP_negation	0.434618	0.522746	0	0.001	7.61322	4.62779e-14	0.291131	0.770951	-15.3145	15.3145	0	1	0.718385
AQP11	0.13845	0.2445	1	0.001	1	0.330565	0.394814	0.69298	15.6837	15.6837	0.0526316	1	0.718385
AQP11_negation	0.386045	0.485586	0	0.001	-1	0.330565	-0.394814	0.69298	15.6836	15.6836	0	1	0.718385
AREG	1	1	0	4.001	-12.0813	3.55536e-32	-0.776349	0.437543	-17.0238	17.0238	0	1	1
AREG_negation	0.407687	0.50782	0	0.001	12.0813	3.55536e-32	0.776349	0.437543	-17.0237	17.0237	0	1	0.718385
ARSA	1	1	0	3.001	-0.0321299	0.974713	0.00127689	0.998981	-0.0459195	0.0459195	0	1	1
ARSA_negation	0.526008	0.567615	0	0.001	0.0321299	0.974713	-0.00127689	0.998981	-0.0459212	0.0459212	0	1	0.721882
ATP5B	0.000207405	0.00108021	106	2.001	2.34253	0.0307024	2.39315	0.0167046	0.937005	0.937005	0.315789	0.935317	0.0182147
ATP5B_negation	1	1	0	0.001	-2.34253	0.0307024	-2.39315	0.0167046	0.937007	0.937007	0	1	1
ATP6AP2	0.262326	0.372407	15	2.001	-0.521538	0.608217	-0.74366	0.457082	-0.328383	0.328383	0	0.990298	0.718385
ATP6AP2_negation	0.358943	0.460332	0	0.001	0.521538	0.608217	0.74366	0.457082	-0.328385	0.328385	0	1	0.718385
ATPIF1	0.000875763	0.00413038	51	2.001	1.69939	0.106304	1.45259	0.146338	0.872137	0.872137	0.105263	0.968305	0.0594046
ATPIF1_negation	0.638658	0.643678	0	0.001	-1.69939	0.106304	-1.45259	0.146338	0.872139	0.872139	0	1	0.799895
AXL	0.386045	0.485586	1	0.001	-1	0.317467	-0.00485218	0.996129	-9.33947	9.33947	0	0.999353	0.718385
AXL_negation	0.386045	0.485586	0	0.001	1	0.317467	0.00485218	0.996129	-9.33501	9.33501	0	1	0.718385
B2M	0.00478354	0.0184126	96	89.001	1.12405	0.275524	0.951282	0.341461	0.186429	0.186429	0.210526	0.940492	0.191569
B2M_negation	0.248506	0.36094	79	25.999	-1.12405	0.275524	-0.951282	0.341461	0.186429	0.186429	0.105263	0.950194	0.718385
B4GALT1	0.00432209	0.0162489	38	1.001	1.7682	0.0937458	1.64872	0.0992052	1.27493	1.27493	0.0526316	0.976067	0.180137
B4GALT1_negation	0.658107	0.660135	0	0.001	-1.7682	0.0937458	-1.64872	0.0992052	1.27494	1.27494	0	1	0.81209
BACE1	0.386045	0.485586	2	0.001	-1.41467	0.157366	-0.00970436	0.992257	-10.3384	10.3384	0	0.998706	0.718385
BACE1_negation	0.381554	0.481674	0	0.001	1.41467	0.157366	0.00970436	0.992257	-10.3361	10.3361	0	1	0.718385
BCAM	0.386045	0.485586	0	0.001			0	1	0	0	0	1	0.718385
BCAM_negation	0.386045	0.485586	0	0.001			0	1	0	0	0	1	0.718385
BMP1	0.152842	0.262432	14	0.001	0.839416	0.412204	0.331736	0.740089	2.64581	2.64581	0.0526316	0.991591	0.718385
BMP1_negation	0.377052	0.477773	0	0.001	-0.839416	0.412204	-0.331736	0.740089	2.6461	2.6461	0	1	0.718385
BMP8B	0.386045	0.485586	0	0.001			0	1	0	0	0	1	0.718385
BMP8B_negation	0.386045	0.485586	0	0.001			0	1	0	0	0	1	0.718385
BMPR1A	0.15874	0.268939	15	0.001	0.814616	0.425886	0.326628	0.743949	2.43939	2.43939	0.0526316	0.990944	0.718385
BMPR1A_negation	0.381554	0.481674	0	0.001	-0.814616	0.425886	-0.326628	0.743949	2.43963	2.43963	0	1	0.718385
BMPR2	0.41274	0.513603	21	0.001	-4.51885	6.69079e-06	-0.101896	0.918839	-13.7968	13.7968	0	0.986417	0.718385
BMPR2_negation	0.37254	0.471891	0	0.001	4.51885	6.69079e-06	0.101896	0.918839	-13.7966	13.7966	0	1	0.718385
BSG	5.37332e-05	0.000283462	3	3.001	1.80075	0.088425	1.37981	0.167646	1.19462	1.19462	0.105263	0.999353	0.00607787
BSG_negation	1	1	0	0.001	-1.80075	0.088425	-1.37981	0.167646	1.19462	1.19462	0	1	1
BST2	0.00134109	0.00563527	17	2.001	2.10376	0.0496487	2.51445	0.0119218	1.54679	1.54679	0.0526316	0.989651	0.0744769
BST2_negation	0.243909	0.356291	0	0.001	-2.10376	0.0496487	-2.51445	0.0119218	1.54679	1.54679	0	1	0.718385
BTLA	0.00719852	0.0252471	1	1.001	1.33817	0.197463	0.730891	0.464846	3.6458	3.6458	0	0.999353	0.248827
BTLA_negation	0.363485	0.464173	0	0.001	-1.33817	0.197463	-0.730891	0.464846	3.64612	3.64612	0	1	0.718385
C1QBP	0.575693	0.597684	47	2.001	-1.93489	0.0682939	-1.66149	0.0966154	-0.964971	0.964971	0	0.969599	0.752297
C1QBP_negation	0.47303	0.540187	0	0.001	1.93489	0.0682939	1.66149	0.0966154	-0.964975	0.964975	0	1	0.721882
C3AR1	0.386045	0.485586	5	0.001	-2.23897	0.0252998	-0.0242609	0.980645	-11.6596	11.6596	0	0.996766	0.718385
C3AR1_negation	0.37254	0.471891	0	0.001	2.23897	0.0252998	0.0242609	0.980645	-11.6587	11.6587	0	1	0.718385
C5AR1	0.386045	0.485586	0	0.001			0	1	0	0	0	1	0.718385
C5AR1_negation	0.386045	0.485586	0	0.001			0	1	0	0	0	1	0.718385
CALR	0.00203579	0.00869347	4	7.001	1.55877	0.136331	1.55678	0.119522	0.875767	0.875767	0.0526316	0.99806	0.109003
CALR_negation	1	1	0	0.001	-1.55877	0.136331	-1.55678	0.119522	0.875768	0.875768	0	1	1
CAP1	7.49552e-05	0.000361183	80	1.001	3.33666	0.00364575	4.06102	4.88591e-05	1.87911	1.87911	0.263158	0.951488	0.0073591
CAP1_negation	1	1	0	0.001	-3.33666	0.00364575	-4.06102	4.88591e-05	1.87912	1.87912	0	1	1
CAPN5	0.390525	0.491592	2	0.001	-1.41467	0.157366	-0.00970436	0.992257	-10.3384	10.3384	0	0.998706	0.718385
CAPN5_negation	0.381554	0.481674	0	0.001	1.41467	0.157366	0.00970436	0.992257	-10.3361	10.3361	0	1	0.718385
CAST	0.638658	0.643678	117	1.001	-0.685353	0.501561	-0.40554	0.685081	-0.370136	0.370136	0.0526316	0.924968	0.799895
CAST_negation	0.20744	0.327201	0	0.001	0.685353	0.501561	0.40554	0.685081	-0.370138	0.370138	0	1	0.718385
CCL20	0.386045	0.485586	1	0.001	-1	0.317467	-0.00485218	0.996129	-9.33947	9.33947	0	0.999353	0.718385
CCL20_negation	0.386045	0.485586	0	0.001	1	0.317467	0.00485218	0.996129	-9.33501	9.33501	0	1	0.718385
CCL27	0.390525	0.491592	2	0.001	-1.41467	0.157366	-0.00970436	0.992257	-10.3384	10.3384	0	0.998706	0.718385
CCL27_negation	0.381554	0.481674	0	0.001	1.41467	0.157366	0.00970436	0.992257	-10.3361	10.3361	0	1	0.718385
CCL28	1	1	0	3.001	-11.7597	1.21938e-30	-0.655044	0.512439	-16.4971	16.4971	0	1	1
CCL28_negation	0.47303	0.540187	0	0.001	11.7597	1.21938e-30	0.655044	0.512439	-16.4971	16.4971	0	1	0.721882
CCL3	6.0322e-06	3.69752e-05	4	1.001	1.75781	0.0957615	1.10196	0.270481	4.53894	4.53894	0.157895	0.999353	0.00106358
CCL3_negation	1	1	0	0.001	-1.75781	0.0957615	-1.10196	0.270481	4.53914	4.53914	0	1	1
CCL4	1.5351e-08	1.03067e-07	10	2.001	1.59744	0.127572	3.12838	0.00175774	5.45886	5.45886	0.210526	0.996119	5.59995e-06
CCL4_negation	0.485531	0.546282	0	0.001	-1.59744	0.127572	-3.12838	0.00175774	5.45889	5.45889	0	1	0.721882
CCL5	1.21576e-05	6.70701e-05	43	26.001	2.40667	0.0270014	2.92025	0.00349756	1.36555	1.36555	0.263158	0.97542	0.00182207
CCL5_negation	1	1	0	0.001	-2.40667	0.0270014	-2.92025	0.00349756	1.36555	1.36555	0	1	1
CCND2	0.000235752	0.00121311	3	2.001	1.46063	0.161343	1.66404	0.096104	2.87926	2.87926	0.0526316	0.998706	0.0201089
CCND2_negation	1	1	0	0.001	-1.46063	0.161343	-1.66404	0.096104	2.87928	2.87928	0	1	1
CCR1	0.386045	0.485586	0	0.001			0	1	0	0	0	1	0.718385
CCR1_negation	0.386045	0.485586	0	0.001			0	1	0	0	0	1	0.718385
CCR2	0.381554	0.481674	1	0.001	-1	0.317467	-0.00485218	0.996129	-9.33947	9.33947	0	0.999353	0.718385
CCR2_negation	0.381554	0.481674	0	0.001	1	0.317467	0.00485218	0.996129	-9.33501	9.33501	0	1	0.718385
CCR4	0.434618	0.522746	28	0.001	-5.13806	3.1293e-07	-0.135861	0.891931	-14.2915	14.2915	0	0.981889	0.718385
CCR4_negation	0.363485	0.464173	0	0.001	5.13806	3.1293e-07	0.135861	0.891931	-14.2914	14.2914	0	1	0.718385
CCR5	0.144144	0.250752	2	0.001	0.987636	0.336418	0.389962	0.696565	6.3442	6.3442	0.0526316	0.999353	0.718385
CCR5_negation	0.386045	0.485586	0	0.001	-0.987636	0.336418	-0.389962	0.696565	6.3486	6.3486	0	1	0.718385
CCR6	0.41274	0.513603	23	0.001	-4.0608	5.13548e-05	-0.1116	0.91114	-14.6592	14.6592	0	0.985123	0.718385
CCR6_negation	0.368017	0.468026	0	0.001	4.0608	5.13548e-05	0.1116	0.91114	-14.6591	14.6591	0	1	0.718385
CCR7	1	1	0	6.001	-22.7426	5.36675e-99	-2.52799	0.0114719	-19.1381	19.1381	0	1	1
CCR7_negation	0.464609	0.536202	0	0.001	22.7426	5.36675e-99	2.52799	0.0114719	-19.1381	19.1381	0	1	0.721882
CCR8	0.390525	0.491592	1	0.001	-1	0.317467	-0.00485218	0.996129	-9.33947	9.33947	0	0.999353	0.718385
CCR8_negation	0.386045	0.485586	0	0.001	1	0.317467	0.00485218	0.996129	-9.33501	9.33501	0	1	0.718385
CCRL2	0.421534	0.517214	15	0.001	-3.89065	0.000104223	-0.0727827	0.941979	-13.2443	13.2443	0	0.990298	0.718385
CCRL2_negation	0.37254	0.471891	0	0.001	3.89065	0.000104223	0.0727827	0.941979	-13.244	13.244	0	1	0.718385
CD14	0.386045	0.485586	0	0.001			0	1	0	0	0	1	0.718385
CD14_negation	0.386045	0.485586	0	0.001			0	1	0	0	0	1	0.718385
CD151	0.00125885	0.00528895	2	1.001	2.02786	0.0575919	1.66021	0.0968719	2.82281	2.82281	0.0526316	0.999353	0.0708575
CD151_negation	0.386045	0.485586	0	0.001	-2.02786	0.0575919	-1.66021	0.0968719	2.82286	2.82286	0	1	0.718385
CD160	0.522046	0.565411	39	0.001	-6.02813	2.07068e-09	-0.189235	0.849909	-14.8291	14.8291	0	0.974774	0.721882
CD160_negation	0.390525	0.491592	0	0.001	6.02813	2.07068e-09	0.189235	0.849909	-14.829	14.829	0	1	0.718385
CD164	0.0235688	0.0669578	23	2.001	1.22135	0.237552	0.855005	0.392548	0.733791	0.733791	0.105263	0.986417	0.528102
CD164_negation	1	1	0	0.001	-1.22135	0.237552	-0.855005	0.392548	0.733793	0.733793	0	1	1
CD19	0.390525	0.491592	2	0.001	-1.41467	0.157366	-0.00970436	0.992257	-10.3384	10.3384	0	0.998706	0.718385
CD19_negation	0.381554	0.481674	0	0.001	1.41467	0.157366	0.00970436	0.992257	-10.3361	10.3361	0	1	0.718385
CD1D	0.390525	0.491592	1	0.001	-1	0.317467	-0.00485218	0.996129	-9.33947	9.33947	0	0.999353	0.718385
CD1D_negation	0.386045	0.485586	0	0.001	1	0.317467	0.00485218	0.996129	-9.33501	9.33501	0	1	0.718385
CD2	1.18375e-09	8.53263e-09	11	4.001	3.36752	0.00341732	3.62509	0.000288863	2.12009	2.12009	0.263158	0.996119	5.96065e-07
CD200	0.00374533	0.0147129	8	0.001	1.33863	0.19735	0.762047	0.446032	5.34603	5.34603	0.105263	0.996119	0.165393
CD200R1	8.90807e-10	6.87426e-09	3	1.001	1.98748	0.0623011	1.94955	0.0512293	7.2205	7.2205	0.157895	1	5.17156e-07
CD200R1_negation	1	1	0	0.001	-1.98748	0.0623011	-1.94955	0.0512293	7.22124	7.22124	0	1	1
CD200_negation	0.377052	0.477773	0	0.001	-1.33863	0.19735	-0.762047	0.446032	5.34676	5.34676	0	1	0.718385
CD226	0.0170433	0.0517436	5	1.001	1.29142	0.212822	0.832021	0.405397	2.02445	2.02445	0.0526316	0.997413	0.42171
CD226_negation	0.522046	0.565411	0	0.001	-1.29142	0.212822	-0.832021	0.405397	2.02449	2.02449	0	1	0.721882
CD24	0.386045	0.485586	2	0.001	-1.41467	0.157366	-0.00970436	0.992257	-10.3384	10.3384	0	0.998706	0.718385
CD244	1	1	0	2.001	-6.88948	8.12505e-12	-0.228052	0.819605	-14.9223	14.9223	0	1	1
CD244_negation	0.345268	0.447011	0	0.001	6.88948	8.12505e-12	0.228052	0.819605	-14.9222	14.9222	0	1	0.718385
CD247	0.00821523	0.0272708	53	2.001	1.47501	0.157272	1.41249	0.157804	0.717807	0.717807	0.105263	0.967012	0.251612
CD247_negation	1	1	0	0.001	-1.47501	0.157272	-1.41249	0.157804	0.717809	0.717809	0	1	1
CD248	0.15874	0.268939	22	0.001	0.740756	0.468336	0.292918	0.769585	1.954	1.954	0.0526316	0.986417	0.718385
CD248_negation	0.363485	0.464173	0	0.001	-0.740756	0.468336	-0.292918	0.769585	1.95416	1.95416	0	1	0.718385
CD24_negation	0.381554	0.481674	0	0.001	1.41467	0.157366	0.00970436	0.992257	-10.3361	10.3361	0	1	0.718385
CD27	2.54037e-05	0.000133125	31	2.001	2.17864	0.0428681	2.90314	0.00369447	2.39997	2.39997	0.157895	0.981889	0.00319688
CD274	0.394993	0.495538	9	0.001	-3.0078	0.00267401	-0.0436696	0.965168	-12.5074	12.5074	0	0.994179	0.718385
CD274_negation	0.377052	0.477773	0	0.001	3.0078	0.00267401	0.0436696	0.965168	-12.5069	12.5069	0	1	0.718385
CD27_negation	1	1	0	0.001	-2.17864	0.0428681	-2.90314	0.00369447	2.39998	2.39998	0	1	1
CD28	8.18854e-05	0.000420273	2	2.001	2.06958	0.0531114	1.79148	0.073217	2.44914	2.44914	0.0526316	0.999353	0.00822054
CD28_negation	0.477214	0.542203	0	0.001	-2.06958	0.0531114	-1.79148	0.073217	2.44917	2.44917	0	1	0.721882
CD2AP	1	1	0	2.001	0.00451393	0.996447	-0.310795	0.755957	0.00654703	0.00654703	0	1	1
CD2AP_negation	0.42591	0.519042	0	0.001	-0.00451393	0.996447	0.310795	0.755957	0.00654715	0.00654715	0	1	0.718385
CD2BP2	0.00771329	0.026163	7	1.001	1.44663	0.165013	1.07233	0.283571	1.56502	1.56502	0	0.995472	0.25072
CD2BP2_negation	0.493775	0.550424	0	0.001	-1.44663	0.165013	-1.07233	0.283571	1.56505	1.56505	0	1	0.721882
CD2_negation	1	1	0	0.001	-3.36752	0.00341732	-3.62509	0.000288863	2.12009	2.12009	0	1	1
CD302	0.386045	0.485586	5	0.001	-2.23897	0.0252998	-0.0242609	0.980645	-11.6596	11.6596	0	0.996766	0.718385
CD302_negation	0.381554	0.481674	0	0.001	2.23897	0.0252998	0.0242609	0.980645	-11.6587	11.6587	0	1	0.718385
CD320	0.65171	0.654587	18	1.001	-0.401044	0.69294	-0.122071	0.902843	-0.35404	0.35404	0	0.988357	0.808315
CD320_negation	0.456121	0.532279	0	0.001	0.401044	0.69294	0.122071	0.902843	-0.354046	0.354046	0	1	0.720013
CD36	0.386045	0.485586	0	0.001			0	1	0	0	0	1	0.718385
CD36_negation	0.386045	0.485586	0	0.001			0	1	0	0	0	1	0.718385
CD37	0.0267075	0.0723802	46	5.001	0.770502	0.450887	0.497987	0.618493	0.267991	0.267991	0.105263	0.971539	0.566303
CD37_negation	0.0933272	0.183879	0	0.001	-0.770502	0.450887	-0.497987	0.618493	0.267991	0.267991	0	1	0.718385
CD38	5.85317e-05	0.000300211	8	1.001	2.16099	0.0443845	1.81344	0.0697643	3.66185	3.66185	0.105263	0.996119	0.00624694
CD38_negation	0.358943	0.460332	0	0.001	-2.16099	0.0443845	-1.81344	0.0697643	3.66194	3.66194	0	1	0.718385
CD3D	6.74751e-07	4.11939e-06	86	4.001	3.48559	0.00261904	4.03471	5.46687e-05	1.39392	1.39392	0.368421	0.9489	0.000161151
CD3D_negation	1	1	0	0.001	-3.48559	0.00261904	-4.03471	5.46687e-05	1.39393	1.39393	0	1	1
CD3E	0.621861	0.630394	158	8.001	-2.34122	0.0304675	-1.99246	0.0463208	-0.414584	0.414584	0	0.897801	0.786384
CD3EAP	0.403892	0.503458	7	0.001	-2.6509	0.00810969	-0.0339653	0.972905	-12.1449	12.1449	0	0.995472	0.718385
CD3EAP_negation	0.381554	0.481674	0	0.001	2.6509	0.00810969	0.0339653	0.972905	-12.1443	12.1443	0	1	0.718385
CD3E_negation	0.167464	0.281883	18	0.999	2.34122	0.0304675	1.99246	0.0463208	-0.414584	0.414584	0.0526316	0.989004	0.718385
CD3G	0.000172783	0.000962909	10	5.001	2.17533	0.0430701	2.04149	0.0412021	1.01817	1.01817	0.157895	0.995472	0.0165215
CD3G_negation	1	1	0	0.001	-2.17533	0.0430701	-2.04149	0.0412021	1.01817	1.01817	0	1	1
CD4	0.386045	0.485586	0	0.001			0	1	0	0	0	1	0.718385
CD40	0.394993	0.495538	9	0.001	-3.0078	0.00267401	-0.0436696	0.965168	-12.5074	12.5074	0	0.994179	0.718385
CD40LG	0.394993	0.495538	11	0.001	-3.16213	0.00159665	-0.053374	0.957434	-13.0379	13.0379	0	0.992885	0.718385
CD40LG_negation	0.37254	0.471891	0	0.001	3.16213	0.00159665	0.053374	0.957434	-13.0375	13.0375	0	1	0.718385
CD40_negation	0.381554	0.481674	0	0.001	3.0078	0.00267401	0.0436696	0.965168	-12.5069	12.5069	0	1	0.718385
CD44	0.0320919	0.0825339	57	4.001	0.845276	0.40885	0.75694	0.449086	0.279675	0.279675	0.105263	0.964424	0.620909
CD44_negation	0.40421	0.50562	0	0.001	-0.845276	0.40885	-0.75694	0.449086	0.279675	0.279675	0	1	0.718385
CD46	0.65171	0.654587	53	1.001	-0.370317	0.715312	-0.0421373	0.966389	-0.227249	0.227249	0	0.965718	0.808315
CD46_negation	0.12932	0.231248	0	0.001	0.370317	0.715312	0.0421373	0.966389	-0.227251	0.227251	0	1	0.718385
CD47	1	1	0	4.001	-0.769361	0.451316	-0.443336	0.657523	-0.365883	0.365883	0	1	1
CD47_negation	1	1	0	0.001	0.769361	0.451316	0.443336	0.657523	-0.365885	0.365885	0	1	1
CD48	0.564533	0.59051	94	2.001	-0.958584	0.349835	-0.231117	0.817224	-0.311814	0.311814	0	0.939198	0.745186
CD48_negation	1	1	0	0.001	0.958584	0.349835	0.231117	0.817224	-0.311815	0.311815	0	1	1
CD4_negation	0.386045	0.485586	0	0.001			0	1	0	0	0	1	0.718385
CD5	0.00886618	0.0295323	67	2.001	1.53323	0.142277	1.7427	0.0813863	0.672483	0.672483	0.0526316	0.957309	0.262569
CD52	1	1	0	46.001	-4.78832	0.000116173	-3.10897	0.00187741	-1.06196	1.06196	0	1	1
CD52_negation	0.000368733	0.00167474	131	0.999	4.78832	0.000116173	3.10897	0.00187741	-1.06196	1.06196	0.315789	0.919146	0.0268507
CD53	0.00103467	0.00468497	40	1.001	2.22464	0.0390326	2.18603	0.0288131	1.56302	1.56302	0.157895	0.976067	0.0645338
CD53_negation	1	1	0	0.001	-2.22464	0.0390326	-2.18603	0.0288131	1.56303	1.56303	0	1	1
CD55	0.407687	0.50782	113	1.001	-0.604983	0.552369	0.0316669	0.974738	-0.278093	0.278093	0	0.926908	0.718385
CD55_negation	1	1	0	0.001	0.604983	0.552369	-0.0316669	0.974738	-0.278095	0.278095	0	1	1
CD5_negation	1	1	0	0.001	-1.53323	0.142277	-1.7427	0.0813863	0.672485	0.672485	0	1	1
CD6	0.0543645	0.124826	110	2.001	3.39548	0.00311172	3.40189	0.00066922	0.94918	0.94918	0.157895	0.930789	0.718385
CD68	0.00282947	0.0113597	2	1.001	1.3273	0.20099	0.75694	0.449086	4.93109	4.93109	0.0526316	0.999353	0.13662
CD68_negation	1	1	0	0.001	-1.3273	0.20099	-0.75694	0.449086	4.93163	4.93163	0	1	1
CD69	1	1	0	15.001	-2.03148	0.0562034	-0.943366	0.345494	-0.581555	0.581555	0	1	1
CD69_negation	0.477214	0.542203	0	0.001	2.03148	0.0562034	0.943366	0.345494	-0.581556	0.581556	0	1	0.721882
CD6_negation	1	1	0	0.001	-3.39548	0.00311172	-3.40189	0.00066922	0.949182	0.949182	0	1	1
CD7	2.94428e-15	2.38003e-14	15	9.001	4.58417	0.000229231	4.891	1.00327e-06	2.37269	2.37269	0.473684	0.996119	4.65534e-12
CD70	1.5351e-08	1.03067e-07	5	1.001	2.48212	0.0231453	2.31219	0.0207672	5.58073	5.58073	0.157895	0.998706	5.59995e-06
CD70_negation	1	1	0	0.001	-2.48212	0.0231453	-2.31219	0.0207672	5.58099	5.58099	0	1	1
CD72	0.421534	0.517214	16	0.001	-4.01956	6.11154e-05	-0.0776349	0.938119	-13.3374	13.3374	0	0.989651	0.718385
CD72_negation	0.381554	0.481674	0	0.001	4.01956	6.11154e-05	0.0776349	0.938119	-13.3371	13.3371	0	1	0.718385
CD74	3.37441e-06	2.01008e-05	55	16.001	2.68132	0.0152134	3.62611	0.000287723	1.7817	1.7817	0.315789	0.968305	0.000655287
CD74_negation	1	1	0	0.001	-2.68132	0.0152134	-3.62611	0.000287723	1.7817	1.7817	0	1	1
CD79B	0.417144	0.515401	16	0.001	-4.01956	6.11154e-05	-0.0776349	0.938119	-13.3374	13.3374	0	0.989651	0.718385
CD79B_negation	0.377052	0.477773	0	0.001	4.01956	6.11154e-05	0.0776349	0.938119	-13.3371	13.3371	0	1	0.718385
CD7_negation	1	1	0	0.001	-4.58417	0.000229231	-4.891	1.00327e-06	2.3727	2.3727	0	1	1
CD80	0.386045	0.485586	1	0.001	-1	0.317467	-0.00485218	0.996129	-9.33947	9.33947	0	0.999353	0.718385
CD80_negation	0.386045	0.485586	0	0.001	1	0.317467	0.00485218	0.996129	-9.33501	9.33501	0	1	0.718385
CD81	0.20744	0.327201	2	1.001	0.782199	0.444146	0.434398	0.664	1.11756	1.11756	0	0.998706	0.718385
CD81_negation	0.434618	0.522746	0	0.001	-0.782199	0.444146	-0.434398	0.664	1.11759	1.11759	0	1	0.718385
CD82	5.45728e-05	0.000285871	31	1.001	2.54568	0.0202138	2.41179	0.0158745	2.16196	2.16196	0.157895	0.981889	0.00607787
CD82_negation	1	1	0	0.001	-2.54568	0.0202138	-2.41179	0.0158745	2.16198	2.16198	0	1	1
CD83	1	1	0	7.001	-2.92131	0.00819842	-0.835852	0.403238	-2.01113	2.01113	0	1	1
CD83_negation	0.218187	0.33577	0	0.001	2.92131	0.00819842	0.835852	0.403238	-2.01118	2.01118	0	1	0.718385
CD84	0.0320919	0.0825339	9	1.001	1.04336	0.310411	0.71659	0.473627	1.2171	1.2171	0	0.994179	0.620909
CD84_negation	0.514064	0.561051	0	0.001	-1.04336	0.310411	-0.71659	0.473627	1.21713	1.21713	0	1	0.721882
CD86	0.386045	0.485586	0	0.001			0	1	0	0	0	1	0.718385
CD86_negation	0.386045	0.485586	0	0.001			0	1	0	0	0	1	0.718385
CD8A	3.89204e-09	2.81698e-08	65	5.001	4.57149	0.000233502	5.21277	1.86039e-07	1.74246	1.74246	0.473684	0.963777	1.83667e-06
CD8A_negation	1	1	0	0.001	-4.57149	0.000233502	-5.21277	1.86039e-07	1.74246	1.74246	0	1	1
CD8B	0.00593256	0.0215575	6	9.001	1.99087	0.061711	2.11274	0.034623	0.675687	0.675687	0.0526316	0.996766	0.217353
CD8B_negation	0.597446	0.612453	0	0.001	-1.99087	0.061711	-2.11274	0.034623	0.675687	0.675687	0	1	0.767921
CD9	0.399449	0.499493	5	0.001	-2.23897	0.0252998	-0.0242609	0.980645	-11.6596	11.6596	0	0.996766	0.718385
CD93	0.390525	0.491592	1	0.001	-1	0.317467	-0.00485218	0.996129	-9.33947	9.33947	0	0.999353	0.718385
CD93_negation	0.386045	0.485586	0	0.001	1	0.317467	0.00485218	0.996129	-9.33501	9.33501	0	1	0.718385
CD96	1.51972e-06	1.0122e-05	2	4.001	2.80052	0.0118024	3.41287	0.000642827	2.07631	2.07631	0.105263	1	0.000353547
CD96_negation	1	1	0	0.001	-2.80052	0.0118024	-3.41287	0.000642827	2.07631	2.07631	0	1	1
CD99	0.00790283	0.0267837	84	7.001	2.08561	0.0513173	2.37016	0.0177803	0.646603	0.646603	0.105263	0.94696	0.25072
CD99L2	0.645227	0.649101	54	0.001	0.334985	0.741447	0.137393	0.89072	0.591496	0.591496	0.0526316	0.965718	0.80561
CD99L2_negation	0.345268	0.447011	0	0.001	-0.334985	0.741447	-0.137393	0.89072	0.591523	0.591523	0	1	0.718385
CD99_negation	0.447567	0.528419	0	0.001	-2.08561	0.0513173	-2.37016	0.0177803	0.646603	0.646603	0	1	0.718385
CD9_negation	0.386045	0.485586	0	0.001	2.23897	0.0252998	0.0242609	0.980645	-11.6587	11.6587	0	1	0.718385
CDH1	0.390525	0.491592	6	0.001	-2.45346	0.0142586	-0.0291131	0.976774	-11.9226	11.9226	0	0.996119	0.718385
CDH1_negation	0.381554	0.481674	0	0.001	2.45346	0.0142586	0.0291131	0.976774	-11.9218	11.9218	0	1	0.718385
CEACAM21	0.00282947	0.0113597	0	2.001	1.68435	0.109318	1.22147	0.221907	2.4884	2.4884	0	1	0.13662
CEACAM21_negation	0.489662	0.548345	0	0.001	-1.68435	0.109318	-1.22147	0.221907	2.48844	2.48844	0	1	0.721882
CEP290	0.481381	0.544235	58	0.001	0.249073	0.806069	0.117218	0.906687	0.415651	0.415651	0.0526316	0.963131	0.721882
CEP290_negation	0.345268	0.447011	0	0.001	-0.249073	0.806069	-0.117218	0.906687	0.415669	0.415669	0	1	0.718385
CIITA	0.394993	0.495538	3	0.001	-1.73317	0.0832645	-0.0145565	0.988386	-10.9229	10.9229	0	0.99806	0.718385
CIITA_negation	0.386045	0.485586	0	0.001	1.73317	0.0832645	0.0145565	0.988386	-10.9215	10.9215	0	1	0.718385
CKLF	0.0867118	0.177295	59	1.001	0.23944	0.813428	-0.0835086	0.933447	0.179815	0.179815	0.105263	0.963131	0.718385
CKLF_negation	0.257715	0.367616	0	0.001	-0.23944	0.813428	0.0835086	0.933447	0.179816	0.179816	0	1	0.718385
CLCF1	0.430271	0.520886	30	0.001	-5.33088	1.1221e-07	-0.145565	0.884265	-14.3817	14.3817	0	0.980595	0.718385
CLCF1_negation	0.368017	0.468026	0	0.001	5.33088	1.1221e-07	0.145565	0.884265	-14.3816	14.3816	0	1	0.718385
CLEC7A	0.386045	0.485586	0	0.001			0	1	0	0	0	1	0.718385
CLEC7A_negation	0.386045	0.485586	0	0.001			0	1	0	0	0	1	0.718385
CLIC4	0.386045	0.485586	2	0.001	-1.41467	0.157366	-0.00970436	0.992257	-10.3384	10.3384	0	0.998706	0.718385
CLIC4_negation	0.386045	0.485586	0	0.001	1.41467	0.157366	0.00970436	0.992257	-10.3361	10.3361	0	1	0.718385
CLPTM1	0.0867118	0.177295	16	1.001	1.09018	0.28987	0.772773	0.439657	1.10608	1.10608	0.0526316	0.990298	0.718385
CLPTM1_negation	0.451852	0.530341	0	0.001	-1.09018	0.28987	-0.772773	0.439657	1.10609	1.10609	0	1	0.718385
CMTM3	0.506005	0.556753	29	1.001	0.210435	0.83563	0.268657	0.788193	0.146724	0.146724	0	0.981242	0.721882
CMTM3_negation	1	1	0	0.001	-0.210435	0.83563	-0.268657	0.788193	0.146725	0.146725	0	1	1
CMTM6	0.061654	0.138638	53	1.001	1.6832	0.109144	1.67017	0.0948855	0.788399	0.788399	0	0.965718	0.718385
CMTM6_negation	1	1	0	0.001	-1.6832	0.109144	-1.67017	0.0948855	0.788404	0.788404	0	1	1
CMTM7	0.000908182	0.00429197	16	1.001	2.75146	0.0130687	2.64699	0.00812114	2.03764	2.03764	0.105263	0.990944	0.059965
CMTM7_negation	0.43895	0.524621	0	0.001	-2.75146	0.0130687	-2.64699	0.00812114	2.03765	2.03765	0	1	0.718385
CMTM8	0.408323	0.509608	16	0.001	-4.01956	6.11154e-05	-0.0776349	0.938119	-13.3374	13.3374	0	0.989651	0.718385
CMTM8_negation	0.368017	0.468026	0	0.001	4.01956	6.11154e-05	0.0776349	0.938119	-13.3371	13.3371	0	1	0.718385
CNP	0.183069	0.302297	42	0.001	0.494629	0.626774	0.195875	0.844708	0.988818	0.988818	0.0526316	0.97348	0.718385
CNP_negation	0.434618	0.522746	0	0.001	-0.494629	0.626774	-0.195875	0.844708	0.988872	0.988872	0	1	0.718385
CNTF	0.386045	0.485586	0	0.001			0	1	0	0	0	1	0.718385
CNTF_negation	0.386045	0.485586	0	0.001			0	1	0	0	0	1	0.718385
COL6A2	1	1	0	4.001	-0.830791	0.416344	-0.21605	0.828949	-0.882409	0.882409	0	1	1
COL6A2_negation	0.41116	0.511822	0	0.001	0.830791	0.416344	0.21605	0.828949	-0.882434	0.882434	0	1	0.718385
CORO1A	0.0693059	0.15437	107	4.001	0.583457	0.56664	0.602692	0.546714	0.20021	0.20021	0.157895	0.93273	0.718385
CORO1A_negation	0.239319	0.35302	0	0.001	-0.583457	0.56664	-0.602692	0.546714	0.20021	0.20021	0	1	0.718385
CR2	0.390525	0.491592	2	0.001	-1.41467	0.157366	-0.00970436	0.992257	-10.3384	10.3384	0	0.998706	0.718385
CR2_negation	0.386045	0.485586	0	0.001	1.41467	0.157366	0.00970436	0.992257	-10.3361	10.3361	0	1	0.718385
CRLF1	0.390525	0.491592	2	0.001	-1.41467	0.157366	-0.00970436	0.992257	-10.3384	10.3384	0	0.998706	0.718385
CRLF1_negation	0.386045	0.485586	0	0.001	1.41467	0.157366	0.00970436	0.992257	-10.3361	10.3361	0	1	0.718385
CSF1	0.399449	0.499493	12	0.001	-3.4765	0.000522072	-0.0582261	0.953568	-12.9224	12.9224	0	0.992238	0.718385
CSF1_negation	0.386045	0.485586	0	0.001	3.4765	0.000522072	0.0582261	0.953568	-12.922	12.922	0	1	0.718385
CSF3R	0.390525	0.491592	1	0.001	-1	0.317467	-0.00485218	0.996129	-9.33947	9.33947	0	0.999353	0.718385
CSF3R_negation	0.386045	0.485586	0	0.001	1	0.317467	0.00485218	0.996129	-9.33501	9.33501	0	1	0.718385
CTLA4	0.000677519	0.00310766	47	0.001	1.58517	0.13033	1.39002	0.164522	3.96169	3.96169	0.210526	0.972186	0.0453625
CTLA4_negation	1	1	0	0.001	-1.58517	0.13033	-1.39002	0.164522	3.96178	3.96178	0	1	1
CTSB	2.15262e-05	0.00012009	8	1.001	2.33382	0.0313736	2.35995	0.0182776	3.17645	3.17645	0.105263	0.996119	0.00301148
CTSB_negation	1	1	0	0.001	-2.33382	0.0313736	-2.35995	0.0182776	3.17649	3.17649	0	1	1
CTSD	0.0466635	0.111272	22	2.001	1.36017	0.190499	1.60275	0.10899	1.17411	1.17411	0.0526316	0.986417	0.718385
CTSD_negation	1	1	0	0.001	-1.36017	0.190499	-1.60275	0.10899	1.17412	1.17412	0	1	1
CX3CR1	0.421534	0.517214	20	0.001	-4.29503	1.85559e-05	-0.0970436	0.922692	-13.8609	13.8609	0	0.987063	0.718385
CX3CR1_negation	0.363485	0.464173	0	0.001	4.29503	1.85559e-05	0.0970436	0.922692	-13.8607	13.8607	0	1	0.718385
CXADR	0.386045	0.485586	1	0.001	-1	0.317467	-0.00485218	0.996129	-9.33947	9.33947	0	0.999353	0.718385
CXADR_negation	0.381554	0.481674	0	0.001	1	0.317467	0.00485218	0.996129	-9.33501	9.33501	0	1	0.718385
CXCL13	9.32993e-12	7.52599e-11	7	0.001	1.93279	0.0691523	2.36403	0.0180772	9.57861	9.57861	0.315789	0.999353	7.36042e-09
CXCL13_negation	1	1	0	0.001	-1.93279	0.0691523	-2.36403	0.0180772	9.5795	9.5795	0	1	1
CXCL16	1	1	0	2.001	-10.3121	3.6963e-24	-0.509479	0.610417	-16.1446	16.1446	0	1	1
CXCL16_negation	0.518064	0.563223	0	0.001	10.3121	3.6963e-24	0.509479	0.610417	-16.1446	16.1446	0	1	0.721882
CXCR2	0.386045	0.485586	2	0.001	-1.41467	0.157366	-0.00970436	0.992257	-10.3384	10.3384	0	0.998706	0.718385
CXCR2_negation	0.381554	0.481674	0	0.001	1.41467	0.157366	0.00970436	0.992257	-10.3361	10.3361	0	1	0.718385
CXCR3	0.661274	0.662932	89	2.001	-0.191411	0.850295	-0.255378	0.798431	-0.131136	0.131136	0.0526316	0.943079	0.814507
CXCR3_negation	1	1	0	0.001	0.191411	0.850295	0.255378	0.798431	-0.131137	0.131137	0	1	1
CXCR4	0.00290479	0.0115945	34	6.001	2.20338	0.0407307	2.20544	0.027423	1.00918	1.00918	0.157895	0.979948	0.13662
CXCR4_negation	1	1	0	0.001	-2.20338	0.0407307	-2.20544	0.027423	1.00918	1.00918	0	1	1
CXCR5	0.399449	0.499493	12	0.001	-3.13945	0.00172469	-0.0582261	0.953568	-13.1448	13.1448	0	0.992238	0.718385
CXCR5_negation	0.37254	0.471891	0	0.001	3.13945	0.00172469	0.0582261	0.953568	-13.1444	13.1444	0	1	0.718385
CXCR6	1.82901e-08	1.38092e-07	5	1.001	1.92961	0.0695664	1.94726	0.0515041	6.5872	6.5872	0.157895	0.998706	6.75268e-06
CXCR6_negation	0.377052	0.477773	0	0.001	-1.92961	0.0695664	-1.94726	0.0515041	6.58761	6.58761	0	1	0.718385
CYSLTR2	0.390525	0.491592	1	0.001	-1	0.317467	-0.00485218	0.996129	-9.33947	9.33947	0	0.999353	0.718385
CYSLTR2_negation	0.386045	0.485586	0	0.001	1	0.317467	0.00485218	0.996129	-9.33501	9.33501	0	1	0.718385
DCBLD2	0.381554	0.481674	6	0.001	-2.45346	0.0142586	-0.0291131	0.976774	-11.9226	11.9226	0	0.996119	0.718385
DCBLD2_negation	0.37254	0.471891	0	0.001	2.45346	0.0142586	0.0291131	0.976774	-11.9218	11.9218	0	1	0.718385
DDR1	0.386045	0.485586	1	0.001	-1	0.317467	-0.00485218	0.996129	-9.33947	9.33947	0	0.999353	0.718385
DDR1_negation	0.381554	0.481674	0	0.001	1	0.317467	0.00485218	0.996129	-9.33501	9.33501	0	1	0.718385
DPP4	1	1	0	2.001	-7.95573	3.41453e-15	-0.310539	0.756151	-15.4247	15.4247	0	1	1
DPP4_negation	0.522046	0.565411	0	0.001	7.95573	3.41453e-15	0.310539	0.756151	-15.4247	15.4247	0	1	0.721882
DSCAML1	0.386045	0.485586	0	0.001			0	1	0	0	0	1	0.718385
DSCAML1_negation	0.386045	0.485586	0	0.001			0	1	0	0	0	1	0.718385
EBAG9	0.124599	0.224456	100	0.001	0.797688	0.435382	0.337099	0.736042	1.25892	1.25892	0.105263	0.936611	0.718385
EBAG9_negation	1	1	0	0.001	-0.797688	0.435382	-0.337099	0.736042	1.25895	1.25895	0	1	1
ECE1	0.65492	0.657353	97	0.001	-0.251527	0.804167	-0.0725273	0.942182	-0.326023	0.326023	0.0526316	0.937904	0.809686
ECE1_negation	0.526008	0.567615	0	0.001	0.251527	0.804167	0.0725273	0.942182	-0.326034	0.326034	0	1	0.721882
EDN1	0.381554	0.481674	1	0.001	-1	0.317467	-0.00485218	0.996129	-9.33947	9.33947	0	0.999353	0.718385
EDN1_negation	0.386045	0.485586	0	0.001	1	0.317467	0.00485218	0.996129	-9.33501	9.33501	0	1	0.718385
ENG	0.417144	0.515401	18	0.001	-4.26618	2.10921e-05	-0.0873392	0.930402	-13.5073	13.5073	0	0.988357	0.718385
ENG_negation	0.377052	0.477773	0	0.001	4.26618	2.10921e-05	0.0873392	0.930402	-13.507	13.507	0	1	0.718385
ENOX2	0.545523	0.578867	50	0.001	-7.11699	1.68266e-12	-0.242609	0.808308	-15.0097	15.0097	0	0.967658	0.731437
ENOX2_negation	0.345268	0.447011	0	0.001	7.11699	1.68266e-12	0.242609	0.808308	-15.0096	15.0096	0	1	0.718385
ENTPD1	3.54196e-12	2.61626e-11	18	0.001	3.10774	0.00607197	3.11535	0.00183724	6.1398	6.1398	0.421053	0.993532	2.843e-09
ENTPD1_negation	1	1	0	0.001	-3.10774	0.00607197	-3.11535	0.00183724	6.14009	6.14009	0	1	1
ENTPD5	0.399449	0.499493	18	0.001	-4.26618	2.10921e-05	-0.0873392	0.930402	-13.5073	13.5073	0	0.988357	0.718385
ENTPD5_negation	0.377052	0.477773	0	0.001	4.26618	2.10921e-05	0.0873392	0.930402	-13.507	13.507	0	1	0.718385
ENTPD6	1	1	0	2.001	-9.50276	7.48865e-21	-0.426992	0.669385	-15.8451	15.8451	0	1	1
ENTPD6_negation	0.489662	0.548345	0	0.001	9.50276	7.48865e-21	0.426992	0.669385	-15.845	15.845	0	1	0.721882
EPHA4	1	1	0	2.001	-0.664416	0.514505	-0.228308	0.819407	-0.741055	0.741055	0	1	1
EPHA4_negation	0.493775	0.550424	0	0.001	0.664416	0.514505	0.228308	0.819407	-0.741077	0.741077	0	1	0.721882
EPHB4	0.394993	0.495538	4	0.001	-2.00194	0.0454652	-0.0194087	0.984515	-11.3378	11.3378	0	0.997413	0.718385
EPHB4_negation	0.390525	0.491592	0	0.001	2.00194	0.0454652	0.0194087	0.984515	-11.3367	11.3367	0	1	0.718385
EPHB6	1	1	0	2.001	-7.1848	1.04313e-12	-0.257165	0.797051	-15.1702	15.1702	0	1	1
EPHB6_negation	0.349834	0.4508	0	0.001	7.1848	1.04313e-12	0.257165	0.797051	-15.1701	15.1701	0	1	0.718385
EPS8	0.394993	0.495538	5	0.001	-2.23897	0.0252998	-0.0242609	0.980645	-11.6596	11.6596	0	0.996766	0.718385
EPS8_negation	0.377052	0.477773	0	0.001	2.23897	0.0252998	0.0242609	0.980645	-11.6587	11.6587	0	1	0.718385
ERP29	0.0609025	0.137361	29	4.001	1.43351	0.168579	1.48451	0.137673	0.485492	0.485492	0.0526316	0.981889	0.718385
ERP29_negation	0.299403	0.404924	0	0.001	-1.43351	0.168579	-1.48451	0.137673	0.485493	0.485493	0	1	0.718385
ERP44	0.000413337	0.00188229	11	1.001	2.4655	0.0238256	2.18986	0.028534	1.65989	1.65989	0	0.992885	0.0296916
ERP44_negation	1	1	0	0.001	-2.4655	0.0238256	-2.18986	0.028534	1.6599	1.6599	0	1	1
EZR	0.000139725	0.000796197	2	10.001	2.19296	0.0416437	3.03746	0.00238578	1.51176	1.51176	0.105263	1	0.0141578
EZR_negation	1	1	0	0.001	-2.19296	0.0416437	-3.03746	0.00238578	1.51176	1.51176	0	1	1
F2R	0.00369302	0.0137808	171	0.001	1.74445	0.0979416	1.56598	0.117354	1.51712	1.51712	0.315789	0.893273	0.156717
F2R_negation	0.481381	0.544235	0	0.001	-1.74445	0.0979416	-1.56598	0.117354	1.51713	1.51713	0	1	0.721882
F5	0.390525	0.491592	4	0.001	-2.00194	0.0454652	-0.0194087	0.984515	-11.3378	11.3378	0	0.997413	0.718385
F5_negation	0.386045	0.485586	0	0.001	2.00194	0.0454652	0.0194087	0.984515	-11.3367	11.3367	0	1	0.718385
F7	0.386045	0.485586	2	0.001	-1.41467	0.157366	-0.00970436	0.992257	-10.3384	10.3384	0	0.998706	0.718385
F7_negation	0.381554	0.481674	0	0.001	1.41467	0.157366	0.00970436	0.992257	-10.3361	10.3361	0	1	0.718385
FAS	5.08155e-06	2.88225e-05	12	1.001	2.86415	0.010273	2.6853	0.00724652	2.73495	2.73495	0.0526316	0.992885	0.000880887
FASLG	0.152842	0.262432	19	0.001	0.765294	0.453953	0.30722	0.758676	2.09838	2.09838	0.0526316	0.988357	0.718385
FASLG_negation	0.358943	0.460332	0	0.001	-0.765294	0.453953	-0.30722	0.758676	2.09856	2.09856	0	1	0.718385
FAS_negation	1	1	0	0.001	-2.86415	0.010273	-2.6853	0.00724652	2.73498	2.73498	0	1	1
FBLN5	0.408323	0.509608	16	0.001	-4.01956	6.11154e-05	-0.0776349	0.938119	-13.3374	13.3374	0	0.989651	0.718385
FBLN5_negation	0.381554	0.481674	0	0.001	4.01956	6.11154e-05	0.0776349	0.938119	-13.3371	13.3371	0	1	0.718385
FCER1G	0.399449	0.499493	18	0.001	-4.10334	4.28472e-05	-0.0873392	0.930402	-13.6593	13.6593	0	0.988357	0.718385
FCER1G_negation	0.363485	0.464173	0	0.001	4.10334	4.28472e-05	0.0873392	0.930402	-13.6591	13.6591	0	1	0.718385
FCGR2B	0.381554	0.481674	4	0.001	-2.00194	0.0454652	-0.0194087	0.984515	-11.3378	11.3378	0	0.997413	0.718385
FCGR2B_negation	0.377052	0.477773	0	0.001	2.00194	0.0454652	0.0194087	0.984515	-11.3367	11.3367	0	1	0.718385
FCGR3A	0.460373	0.534233	35	0.001	-5.47271	5.16364e-08	-0.169826	0.865147	-14.7296	14.7296	0	0.977361	0.721657
FCGR3A_negation	0.358943	0.460332	0	0.001	5.47271	5.16364e-08	0.169826	0.865147	-14.7295	14.7295	0	1	0.718385
FERMT2	0.390525	0.491592	1	0.001	-1	0.317467	-0.00485218	0.996129	-9.33947	9.33947	0	0.999353	0.718385
FERMT2_negation	0.386045	0.485586	0	0.001	1	0.317467	0.00485218	0.996129	-9.33501	9.33501	0	1	0.718385
FERMT3	0.00804537	0.0269178	14	1.001	1.77376	0.0928719	1.52588	0.127039	1.56129	1.56129	0.0526316	0.991591	0.25072
FERMT3_negation	0.493775	0.550424	0	0.001	-1.77376	0.0928719	-1.52588	0.127039	1.5613	1.5613	0	1	0.721882
FGF22	0.386045	0.485586	0	0.001			0	1	0	0	0	1	0.718385
FGF22_negation	0.386045	0.485586	0	0.001			0	1	0	0	0	1	0.718385
FGFR2	0.386045	0.485586	0	0.001			0	1	0	0	0	1	0.718385
FGFR2_negation	0.386045	0.485586	0	0.001			0	1	0	0	0	1	0.718385
FLOT2	1	1	0	3.001	-3.37076	0.00303781	-1.19542	0.231922	-2.15741	2.15741	0	1	1
FLOT2_negation	1	1	0	0.001	3.37076	0.00303781	1.19542	0.231922	-2.15745	2.15745	0	1	1
FLT1	0.390525	0.491592	5	0.001	0.950554	0.354406	0.375405	0.707359	4.34587	4.34587	0.0526316	0.997413	0.718385
FLT1_negation	1	1	0	0.001	-0.950554	0.354406	-0.375405	0.707359	4.34693	4.34693	0	1	1
FLT3LG	1	1	0	10.001	-14.4923	1.66827e-15	-3.69047	0.000223844	-4.14443	4.14443	0	1	1
FLT3LG_negation	0.271557	0.379234	0	0.001	14.4923	1.66827e-15	3.69047	0.000223844	-4.14448	4.14448	0	1	0.718385
FURIN	0.407687	0.50782	62	0.001	0.224653	0.824732	0.0983205	0.921678	0.369109	0.369109	0.0526316	0.960543	0.718385
FURIN_negation	0.489662	0.548345	0	0.001	-0.224653	0.824732	-0.0983205	0.921678	0.369125	0.369125	0	1	0.721882
FUT4	0.394993	0.495538	4	0.001	-2.00194	0.0454652	-0.0194087	0.984515	-11.3378	11.3378	0	0.997413	0.718385
FUT4_negation	0.381554	0.481674	0	0.001	2.00194	0.0454652	0.0194087	0.984515	-11.3367	11.3367	0	1	0.718385
FZD5	0.386045	0.485586	0	0.001			0	1	0	0	0	1	0.718385
FZD5_negation	0.386045	0.485586	0	0.001			0	1	0	0	0	1	0.718385
GAB2	0.403892	0.503458	16	0.001	0.814739	0.425823	0.322031	0.747429	2.43939	2.43939	0.0526316	0.990298	0.718385
GAB2_negation	1	1	0	0.001	-0.814739	0.425823	-0.322031	0.747429	2.43963	2.43963	0	1	1
GABARAPL1	0.268406	0.377272	91	2.001	0.780219	0.445237	0.843768	0.398799	0.414269	0.414269	0.0526316	0.941785	0.718385
GABARAPL1_negation	1	1	0	0.001	-0.780219	0.445237	-0.843768	0.398799	0.41427	0.41427	0	1	1
GABBR1	0.399449	0.499493	11	0.001	-3.32741	0.000897163	-0.053374	0.957434	-12.7969	12.7969	0	0.992885	0.718385
GABBR1_negation	0.37254	0.471891	0	0.001	3.32741	0.000897163	0.053374	0.957434	-12.7965	12.7965	0	1	0.718385
GAS6	0.386045	0.485586	1	0.001	-1	0.317467	-0.00485218	0.996129	-9.33947	9.33947	0	0.999353	0.718385
GAS6_negation	0.386045	0.485586	0	0.001	1	0.317467	0.00485218	0.996129	-9.33501	9.33501	0	1	0.718385
GCNT1	0.399449	0.499493	9	0.001	-3.0078	0.00267401	-0.0436696	0.965168	-12.5074	12.5074	0	0.994179	0.718385
GCNT1_negation	0.390525	0.491592	0	0.001	3.0078	0.00267401	0.0436696	0.965168	-12.5069	12.5069	0	1	0.718385
GDF11	0.390525	0.491592	6	0.001	-2.45346	0.0142586	-0.0291131	0.976774	-11.9226	11.9226	0	0.996119	0.718385
GDF11_negation	0.386045	0.485586	0	0.001	2.45346	0.0142586	0.0291131	0.976774	-11.9218	11.9218	0	1	0.718385
GDI2	0.0843996	0.173913	14	2.001	1.7659	0.0941071	1.72099	0.0852524	0.971355	0.971355	0	0.990944	0.718385
GDI2_negation	0.221041	0.337683	0	0.001	-1.7659	0.0941071	-1.72099	0.0852524	0.97136	0.97136	0	1	0.718385
GOLPH3	0.501947	0.554628	25	1.001	1.12286	0.275945	1.03019	0.302919	0.717038	0.717038	0	0.983829	0.721882
GOLPH3_negation	1	1	0	0.001	-1.12286	0.275945	-1.03019	0.302919	0.717043	0.717043	0	1	1
GPI	3.20711e-13	2.46751e-12	27	2.001	4.22678	0.000505226	5.58767	2.3014e-08	3.05987	3.05987	0.473684	0.988357	3.41904e-10
GPI_negation	1	1	0	0.001	-4.22678	0.000505226	-5.58767	2.3014e-08	3.05988	3.05988	0	1	1
GPR160	0.381554	0.481674	7	0.001	-2.6509	0.00810969	-0.0339653	0.972905	-12.1449	12.1449	0	0.995472	0.718385
GPR160_negation	0.381554	0.481674	0	0.001	2.6509	0.00810969	0.0339653	0.972905	-12.1443	12.1443	0	1	0.718385
GPR174	0.399449	0.499493	8	0.001	-2.83486	0.0046443	-0.0388174	0.969036	-12.3375	12.3375	0	0.994825	0.718385
GPR174_negation	0.377052	0.477773	0	0.001	2.83486	0.0046443	0.0388174	0.969036	-12.337	12.337	0	1	0.718385
GPR65	0.330767	0.431997	16	1.001	0.653717	0.521465	0.322287	0.747235	0.695341	0.695341	0.0526316	0.990298	0.718385
GPR65_negation	0.400729	0.501642	0	0.001	-0.653717	0.521465	-0.322287	0.747235	0.69535	0.69535	0	1	0.718385
GREM2	0.386045	0.485586	1	0.001	-1	0.317467	-0.00485218	0.996129	-9.33947	9.33947	0	0.999353	0.718385
GREM2_negation	0.386045	0.485586	0	0.001	1	0.317467	0.00485218	0.996129	-9.33501	9.33501	0	1	0.718385
GRK5	0.180625	0.299783	7	1.001	0.728262	0.475689	0.426992	0.669385	1.00653	1.00653	0	0.995472	0.718385
GRK5_negation	1	1	0	0.001	-0.728262	0.475689	-0.426992	0.669385	1.00656	1.00656	0	1	1
GRN	0.211961	0.331448	4	1.001	0.755252	0.459741	0.428524	0.66827	1.06098	1.06098	0	0.997413	0.718385
GRN_negation	0.526008	0.567615	0	0.001	-0.755252	0.459741	-0.428524	0.66827	1.06101	1.06101	0	1	0.721882
GSS	0.00026473	0.00130021	5	1.001	1.67618	0.110857	1.22964	0.21883	2.09845	2.09845	0	0.996766	0.0211934
GSS_negation	0.489662	0.548345	0	0.001	-1.67618	0.110857	-1.22964	0.21883	2.09849	2.09849	0	1	0.721882
GYPC	0.545523	0.578867	97	4.001	-0.85186	0.405229	-1.22505	0.220557	-0.321669	0.321669	0.0526316	0.937904	0.731437
GYPC_negation	0.0416839	0.101407	0	0.001	0.85186	0.405229	1.22505	0.220557	-0.32167	0.32167	0	1	0.718385
HAVCR2	5.19982e-10	3.68773e-09	19	0.001	2.2755	0.0353322	2.70905	0.00674766	6.23932	6.23932	0.368421	0.992238	3.0055e-07
HAVCR2_negation	1	1	0	0.001	-2.2755	0.0353322	-2.70905	0.00674766	6.23964	6.23964	0	1	1
HCST	0.37629	0.475909	115	6.001	-1.07703	0.295363	-1.32439	0.185374	-0.328657	0.328657	0.0526316	0.926261	0.718385
HCST_negation	0.00779499	0.0266401	0	0.001	1.07703	0.295363	1.32439	0.185374	-0.328657	0.328657	0	1	0.25072
HEG1	0.430271	0.520886	21	0.001	-4.51885	6.69079e-06	-0.101896	0.918839	-13.7968	13.7968	0	0.986417	0.718385
HEG1_negation	0.37254	0.471891	0	0.001	4.51885	6.69079e-06	0.101896	0.918839	-13.7966	13.7966	0	1	0.718385
HMGB1	0.348271	0.448885	118	5.001	0.463311	0.6485	0.765623	0.443901	0.0966798	0.0966798	0.0526316	0.924321	0.718385
HMGB1_negation	1	1	0	0.001	-0.463311	0.6485	-0.765623	0.443901	0.0966799	0.0966799	0	1	1
HMMR	0.144144	0.250752	1	0.001	1	0.330565	0.394814	0.69298	15.6837	15.6837	0.0526316	1	0.718385
HMMR_negation	0.386045	0.485586	0	0.001	-1	0.330565	-0.394814	0.69298	15.6836	15.6836	0	1	0.718385
HNRNPU	0.14178	0.24856	36	3.001	0.172773	0.86472	0.0531186	0.957637	0.0784399	0.0784399	0.0526316	0.977361	0.718385
HNRNPU_negation	1	1	0	0.001	-0.172773	0.86472	-0.0531186	0.957637	0.0784401	0.0784401	0	1	1
HPN	0.386045	0.485586	0	0.001			0	1	0	0	0	1	0.718385
HPN_negation	0.386045	0.485586	0	0.001			0	1	0	0	0	1	0.718385
HSP90AA1	0.290039	0.396204	71	5.001	0.867017	0.397339	-0.695649	0.486649	1.44143	1.44143	0.0526316	0.954722	0.718385
HSP90AA1_negation	0.0318439	0.0818908	0	0.001	-0.867017	0.397339	0.695649	0.486649	1.44143	1.44143	0	1	0.620909
HSP90AB1	0.000416136	0.00212262	3	14.001	1.21773	0.238988	0.296238	0.767048	0.677033	0.677033	0.105263	0.999353	0.0324363
HSP90AB1_negation	0.20744	0.327201	0	0.001	-1.21773	0.238988	-0.296238	0.767048	0.677033	0.677033	0	1	0.718385
HSPA2	0.144144	0.250752	4	0.001	0.962913	0.348339	0.380258	0.703754	4.76072	4.76072	0.0526316	0.99806	0.718385
HSPA2_negation	0.381554	0.481674	0	0.001	-0.962913	0.348339	-0.380258	0.703754	4.76215	4.76215	0	1	0.718385
HSPA5	0.383284	0.483729	110	3.001	0.0574932	0.954771	-0.0102151	0.99185	0.0229017	0.0229017	0.0526316	0.929495	0.718385
HSPA5_negation	0.11318	0.210921	0	0.001	-0.0574932	0.954771	0.0102151	0.99185	0.0229017	0.0229017	0	1	0.718385
HSPA8	0.000572343	0.00268013	32	8.001	1.68764	0.10862	1.1183	0.263439	0.795448	0.795448	0.157895	0.981242	0.0397146
HSPA8_negation	0.00857584	0.0292306	0	0.001	-1.68764	0.10862	-1.1183	0.263439	0.795448	0.795448	0	1	0.262271
HSPA9	1	1	0	4.001	-1.27916	0.21678	-1.852	0.0640258	-0.819226	0.819226	0	1	1
HSPA9_negation	0.125232	0.226328	0	0.001	1.27916	0.21678	1.852	0.0640258	-0.819229	0.819229	0	1	0.718385
HSPB1	0.37629	0.475909	180	1.001	0.932456	0.363423	0.432865	0.665113	1.28289	1.28289	0.157895	0.885511	0.718385
HSPB1_negation	0.586664	0.604998	0	0.001	-0.932456	0.363423	-0.432865	0.665113	1.2829	1.2829	0	1	0.759548
HSPD1	3.75398e-13	2.79676e-12	51	1.001	3.35583	0.0035099	4.75462	1.98816e-06	3.16936	3.16936	0.578947	0.974127	3.41904e-10
HSPD1_negation	1	1	0	0.001	-3.35583	0.0035099	-4.75462	1.98816e-06	3.16937	3.16937	0	1	1
HYAL2	0.390525	0.491592	2	0.001	-1.41467	0.157366	-0.00970436	0.992257	-10.3384	10.3384	0	0.998706	0.718385
HYAL2_negation	0.381554	0.481674	0	0.001	1.41467	0.157366	0.00970436	0.992257	-10.3361	10.3361	0	1	0.718385
ICAM1	0.394993	0.495538	13	0.001	-3.61964	0.000304533	-0.0630783	0.949704	-13.0379	13.0379	0	0.991591	0.718385
ICAM1_negation	0.377052	0.477773	0	0.001	3.61964	0.000304533	0.0630783	0.949704	-13.0375	13.0375	0	1	0.718385
ICAM2	1	1	0	2.001	-11.365	8.39487e-29	-0.591966	0.553873	-16.303	16.303	0	1	1
ICAM2_negation	0.493775	0.550424	0	0.001	11.365	8.39487e-29	0.591966	0.553873	-16.303	16.303	0	1	0.721882
ICAM4	0.399449	0.499493	6	0.001	-2.45346	0.0142586	-0.0291131	0.976774	-11.9226	11.9226	0	0.996119	0.718385
ICAM4_negation	0.377052	0.477773	0	0.001	2.45346	0.0142586	0.0291131	0.976774	-11.9218	11.9218	0	1	0.718385
ICOS	0.00593256	0.0215575	9	3.001	1.21042	0.241753	1.07463	0.28254	1.98494	1.98494	0.0526316	0.994825	0.217353
ICOSLG	0.390525	0.491592	1	0.001	-1	0.317467	-0.00485218	0.996129	-9.33947	9.33947	0	0.999353	0.718385
ICOSLG_negation	0.386045	0.485586	0	0.001	1	0.317467	0.00485218	0.996129	-9.33501	9.33501	0	1	0.718385
ICOS_negation	0.133442	0.237282	0	0.001	-1.21042	0.241753	-1.07463	0.28254	1.98495	1.98495	0	1	0.718385
IDE	0.179967	0.297913	38	0.001	0.531422	0.601548	0.215028	0.829745	1.09844	1.09844	0.0526316	0.976067	0.718385
IDE_negation	0.345268	0.447011	0	0.001	-0.531422	0.601548	-0.215028	0.829745	1.0985	1.0985	0	1	0.718385
IFITM1	8.33624e-07	4.85528e-06	45	15.001	1.9127	0.0717345	0.987546	0.323375	0.744595	0.744595	0.315789	0.974774	0.000182633
IFITM1_negation	0.0151924	0.0467513	154	1.999	-1.9127	0.0717345	-0.987546	0.323375	0.744596	0.744596	0.263158	0.903622	0.390793
IFITM3	1	1	0	5.001	-6.79529	6.54682e-07	-2.01825	0.0435651	-3.03728	3.03728	0	1	1
IFITM3_negation	0.501947	0.554628	0	0.001	6.79529	6.54682e-07	2.01825	0.0435651	-3.03733	3.03733	0	1	0.721882
IFNAR1	1	1	0	4.001	-2.1644	0.0430455	-0.774306	0.43875	-1.68149	1.68149	0	1	1
IFNAR1_negation	0.434618	0.522746	0	0.001	2.1644	0.0430455	0.774306	0.43875	-1.68153	1.68153	0	1	0.718385
IFNGR1	1	1	0	3.001	-4.09067	0.000536843	-1.3295	0.183684	-2.38829	2.38829	0	1	1
IFNGR1_negation	0.253108	0.364267	0	0.001	4.09067	0.000536843	1.3295	0.183684	-2.38833	2.38833	0	1	0.718385
IGF2R	1	1	0	2.001	-8.90111	1.51372e-18	-0.37847	0.705082	-15.6771	15.6771	0	1	1
IGF2R_negation	0.434618	0.522746	0	0.001	8.90111	1.51372e-18	0.37847	0.705082	-15.6771	15.6771	0	1	0.718385
IGSF8	1	1	0	2.001	-0.0687751	0.945908	-0.0227286	0.981867	-0.0965446	0.0965446	0	1	1
IGSF8_negation	0.430271	0.520886	0	0.001	0.0687751	0.945908	0.0227286	0.981867	-0.0965482	0.0965482	0	1	0.718385
IL10RA	0.362285	0.462281	134	1.001	0.790743	0.439199	0.798822	0.424394	0.441693	0.441693	0.105263	0.914618	0.718385
IL10RA_negation	1	1	0	0.001	-0.790743	0.439199	-0.798822	0.424394	0.441695	0.441695	0	1	1
IL12A	0.443266	0.526512	21	0.001	-4.51885	6.69079e-06	-0.101896	0.918839	-13.7968	13.7968	0	0.986417	0.718385
IL12A_negation	0.386045	0.485586	0	0.001	4.51885	6.69079e-06	0.101896	0.918839	-13.7966	13.7966	0	1	0.718385
IL12RB1	1	1	0	2.001	-0.857797	0.401765	-0.292152	0.77017	-0.901518	0.901518	0	1	1
IL12RB1_negation	0.42591	0.519042	0	0.001	0.857797	0.401765	0.292152	0.77017	-0.901543	0.901543	0	1	0.718385
IL12RB2	0.386045	0.485586	2	0.001	-1.41467	0.157366	-0.00970436	0.992257	-10.3384	10.3384	0	0.998706	0.718385
IL12RB2_negation	0.386045	0.485586	0	0.001	1.41467	0.157366	0.00970436	0.992257	-10.3361	10.3361	0	1	0.718385
IL13RA1	0.386045	0.485586	0	0.001			0	1	0	0	0	1	0.718385
IL13RA1_negation	0.386045	0.485586	0	0.001			0	1	0	0	0	1	0.718385
IL15	0.403892	0.503458	16	0.001	-3.91813	9.31345e-05	-0.0776349	0.938119	-13.4248	13.4248	0	0.989651	0.718385
IL15RA	0.292475	0.397789	41	0.001	0.494555	0.626822	0.200472	0.841112	0.988818	0.988818	0.0526316	0.974127	0.718385
IL15RA_negation	0.345268	0.447011	0	0.001	-0.494555	0.626822	-0.200472	0.841112	0.988872	0.988872	0	1	0.718385
IL15_negation	0.37254	0.471891	0	0.001	3.91813	9.31345e-05	0.0776349	0.938119	-13.4246	13.4246	0	1	0.718385
IL16	0.0986886	0.191871	90	1.001	0.882847	0.388716	0.873137	0.382589	0.513506	0.513506	0.105263	0.943079	0.718385
IL16_negation	1	1	0	0.001	-0.882847	0.388716	-0.873137	0.382589	0.513508	0.513508	0	1	1
IL17C	0.386045	0.485586	1	0.001	-1	0.317467	-0.00485218	0.996129	-9.33947	9.33947	0	0.999353	0.718385
IL17C_negation	0.381554	0.481674	0	0.001	1	0.317467	0.00485218	0.996129	-9.33501	9.33501	0	1	0.718385
IL17D	0.386045	0.485586	0	0.001			0	1	0	0	0	1	0.718385
IL17D_negation	0.386045	0.485586	0	0.001			0	1	0	0	0	1	0.718385
IL17RA	0.00857584	0.0292306	5	1.001	1.09656	0.287091	0.812357	0.416587	1.00654	1.00654	0	0.996766	0.262271
IL17RA_negation	1	1	0	0.001	-1.09656	0.287091	-0.812357	0.416587	1.00655	1.00655	0	1	1
IL18	0.390525	0.491592	1	0.001	-1	0.317467	-0.00485218	0.996129	-9.33947	9.33947	0	0.999353	0.718385
IL18BP	1	1	0	2.001	-8.71432	7.39495e-18	-0.363913	0.715923	-15.6227	15.6227	0	1	1
IL18BP_negation	0.501947	0.554628	0	0.001	8.71432	7.39495e-18	0.363913	0.715923	-15.6226	15.6226	0	1	0.721882
IL18R1	0.43895	0.524621	31	0.001	-5.54041	3.54187e-08	-0.150418	0.880435	-14.3373	14.3373	0	0.979948	0.718385
IL18R1_negation	0.354393	0.454601	0	0.001	5.54041	3.54187e-08	0.150418	0.880435	-14.3372	14.3372	0	1	0.718385
IL18RAP	0.152842	0.262432	12	0.001	0.8641	0.398865	0.34144	0.732772	2.88679	2.88679	0.0526316	0.992885	0.718385
IL18RAP_negation	0.377052	0.477773	0	0.001	-0.8641	0.398865	-0.34144	0.732772	2.88714	2.88714	0	1	0.718385
IL18_negation	0.386045	0.485586	0	0.001	1	0.317467	0.00485218	0.996129	-9.33501	9.33501	0	1	0.718385
IL2	0.399449	0.499493	9	0.001	-2.89363	0.00386161	-0.0436696	0.965168	-12.6594	12.6594	0	0.994179	0.718385
IL21R	0.00452517	0.0167451	42	1.001	1.52669	0.144094	1.30856	0.190685	1.40779	1.40779	0.105263	0.974127	0.181963
IL21R_negation	1	1	0	0.001	-1.52669	0.144094	-1.30856	0.190685	1.4078	1.4078	0	1	1
IL23A	0.26159	0.37046	47	0.001	0.408534	0.687629	0.171103	0.864143	0.761416	0.761416	0.0526316	0.970246	0.718385
IL23A_negation	0.43895	0.524621	0	0.001	-0.408534	0.687629	-0.171103	0.864143	0.761454	0.761454	0	1	0.718385
IL27RA	1	1	0	2.001	-0.30753	0.76191	-0.484452	0.628065	-0.388309	0.388309	0	1	1
IL27RA_negation	0.447567	0.528419	0	0.001	0.30753	0.76191	0.484452	0.628065	-0.388316	0.388316	0	1	0.718385
IL2RA	0.390525	0.491592	8	0.001	0.888389	0.385998	0.360594	0.718403	3.17625	3.17625	0.0526316	0.995472	0.718385
IL2RA_negation	1	1	0	0.001	-0.888389	0.385998	-0.360594	0.718403	3.17669	3.17669	0	1	1
IL2RB	7.24399e-06	4.45936e-05	4	2.001	2.70811	0.0143606	2.66359	0.00773115	2.2431	2.2431	0.105263	0.998706	0.00124607
IL2RB_negation	1	1	0	0.001	-2.70811	0.0143606	-2.66359	0.00773115	2.24312	2.24312	0	1	1
IL2RG	1.51485e-07	9.65915e-07	74	3.001	3.24291	0.00450038	3.78291	0.000155004	1.83333	1.83333	0.368421	0.956662	4.4984e-05
IL2RG_negation	1	1	0	0.001	-3.24291	0.00450038	-3.78291	0.000155004	1.83333	1.83333	0	1	1
IL2_negation	0.381554	0.481674	0	0.001	2.89363	0.00386161	0.0436696	0.965168	-12.6589	12.6589	0	1	0.718385
IL4R	0.322333	0.424769	45	1.001	-0.550376	0.588554	-0.140713	0.888097	-0.381521	0.381521	0	0.970893	0.718385
IL4R_negation	0.121178	0.221432	0	0.001	0.550376	0.588554	0.140713	0.888097	-0.381525	0.381525	0	1	0.718385
IL5RA	0.386045	0.485586	2	0.001	-1.41467	0.157366	-0.00970436	0.992257	-10.3384	10.3384	0	0.998706	0.718385
IL5RA_negation	0.386045	0.485586	0	0.001	1.41467	0.157366	0.00970436	0.992257	-10.3361	10.3361	0	1	0.718385
IL6R	0.417144	0.515401	28	0.001	-5.25316	1.7035e-07	-0.135861	0.891931	-14.1953	14.1953	0	0.981889	0.718385
IL6R_negation	0.358943	0.460332	0	0.001	5.25316	1.7035e-07	0.135861	0.891931	-14.1951	14.1951	0	1	0.718385
IL6ST	0.231354	0.346546	48	1.001	-0.943677	0.357256	-0.366212	0.714207	-0.603913	0.603913	0	0.968952	0.718385
IL6ST_negation	1	1	0	0.001	0.943677	0.357256	0.366212	0.714207	-0.603919	0.603919	0	1	1
IL7	0.390525	0.491592	5	0.001	-2.23897	0.0252998	-0.0242609	0.980645	-11.6596	11.6596	0	0.996766	0.718385
IL7R	0.0170433	0.0517436	11	8.001	0.471862	0.642664	-1.38083	0.167332	0.378166	0.378166	0.0526316	0.993532	0.42171
IL7R_negation	0.158801	0.270822	0	0.001	-0.471862	0.642664	1.38083	0.167332	0.378167	0.378167	0	1	0.718385
IL7_negation	0.377052	0.477773	0	0.001	2.23897	0.0252998	0.0242609	0.980645	-11.6587	11.6587	0	1	0.718385
IRAK1BP1	0.390525	0.491592	8	0.001	-2.71921	0.00661711	-0.0388174	0.969036	-12.5074	12.5074	0	0.994825	0.718385
IRAK1BP1_negation	0.37254	0.471891	0	0.001	2.71921	0.00661711	0.0388174	0.969036	-12.5069	12.5069	0	1	0.718385
IRAK2	0.141286	0.246678	9	0.001	0.90114	0.379385	0.355997	0.721843	3.34615	3.34615	0.0526316	0.994825	0.718385
IRAK2_negation	0.368017	0.468026	0	0.001	-0.90114	0.379385	-0.355997	0.721843	3.34665	3.34665	0	1	0.718385
ISG20	0.000902853	0.00424605	17	3.001	2.30199	0.0333665	2.3694	0.0178172	1.12171	1.12171	0.105263	0.990298	0.059965
ISG20_negation	1	1	0	0.001	-2.30199	0.0333665	-2.3694	0.0178172	1.12171	1.12171	0	1	1
ITGA1	1.95178e-05	0.000111514	15	0.001	2.00488	0.0602473	1.5315	0.125646	5.47173	5.47173	0.210526	0.992885	0.00287001
ITGA1_negation	0.381554	0.481674	0	0.001	-2.00488	0.0602473	-1.5315	0.125646	5.47213	5.47213	0	1	0.718385
ITGA3	0.394993	0.495538	3	0.001	-1.73317	0.0832645	-0.0145565	0.988386	-10.9229	10.9229	0	0.99806	0.718385
ITGA3_negation	0.386045	0.485586	0	0.001	1.73317	0.0832645	0.0145565	0.988386	-10.9215	10.9215	0	1	0.718385
ITGA4	0.00478061	0.0183099	7	5.001	1.95537	0.0661859	2.56348	0.0103628	1.62823	1.62823	0.0526316	0.996119	0.191569
ITGA4_negation	1	1	0	0.001	-1.95537	0.0661859	-2.56348	0.0103628	1.62823	1.62823	0	1	1
ITGA5	1	1	0	3.001	-0.856408	0.402445	-0.254612	0.799023	-0.901518	0.901518	0	1	1
ITGA5_negation	0.42591	0.519042	0	0.001	0.856408	0.402445	0.254612	0.799023	-0.901543	0.901543	0	1	0.718385
ITGA6	1	1	0	3.001	-8.46874	5.68844e-17	-0.359061	0.719549	-15.6411	15.6411	0	1	1
ITGA6_negation	0.354393	0.454601	0	0.001	8.46874	5.68844e-17	0.359061	0.719549	-15.641	15.641	0	1	0.718385
ITGAE	2.29928e-07	1.52418e-06	2	3.001	2.18077	0.0426838	1.94011	0.0523669	2.20343	2.20343	0.105263	1	6.48107e-05
ITGAE_negation	1	1	0	0.001	-2.18077	0.0426838	-1.94011	0.0523669	2.20344	2.20344	0	1	1
ITGAL	0.299279	0.403312	48	1.001	0.757644	0.458295	0.643552	0.519866	0.56067	0.56067	0.0526316	0.969599	0.718385
ITGAL_negation	1	1	0	0.001	-0.757644	0.458295	-0.643552	0.519866	0.560674	0.560674	0	1	1
ITGAM	1	1	0	3.001	-8.10147	1.09188e-15	-0.349357	0.726821	-15.7296	15.7296	0	1	1
ITGAM_negation	0.489662	0.548345	0	0.001	8.10147	1.09188e-15	0.349357	0.726821	-15.7295	15.7295	0	1	0.721882
ITGAV	0.00501051	0.0191394	2	1.001	1.44339	0.165978	0.945153	0.344581	2.23089	2.23089	0	0.998706	0.197035
ITGAV_negation	0.358943	0.460332	0	0.001	-1.44339	0.165978	-0.945153	0.344581	2.23095	2.23095	0	1	0.718385
ITGAX	0.408323	0.509608	10	0.001	-3.17153	0.00154618	-0.0485218	0.9613	-12.6594	12.6594	0	0.993532	0.718385
ITGAX_negation	0.381554	0.481674	0	0.001	3.17153	0.00154618	0.0485218	0.9613	-12.6589	12.6589	0	1	0.718385
ITGB1	0.0233001	0.0663224	20	4.001	1.1634	0.259716	1.21253	0.225308	0.874935	0.874935	0.105263	0.988357	0.527344
ITGB1_negation	1	1	0	0.001	-1.1634	0.259716	-1.21253	0.225308	0.874937	0.874937	0	1	1
ITGB2	1	1	0	12.001	-0.460713	0.650339	-0.0725273	0.942182	-0.160763	0.160763	0	1	1
ITGB2_negation	0.37254	0.471891	0	0.001	0.460713	0.650339	0.0725273	0.942182	-0.160763	0.160763	0	1	0.718385
ITGB4	0.394993	0.495538	6	0.001	-2.45346	0.0142586	-0.0291131	0.976774	-11.9226	11.9226	0	0.996119	0.718385
ITGB4_negation	0.37254	0.471891	0	0.001	2.45346	0.0142586	0.0291131	0.976774	-11.9218	11.9218	0	1	0.718385
ITGB7	0.00294999	0.0118714	9	2.001	1.51231	0.147641	1.21636	0.223846	1.20798	1.20798	0	0.994179	0.138217
ITGB7_negation	1	1	0	0.001	-1.51231	0.147641	-1.21636	0.223846	1.20799	1.20799	0	1	1
JAM3	0.403892	0.503458	13	0.001	-3.61964	0.000304533	-0.0630783	0.949704	-13.0379	13.0379	0	0.991591	0.718385
JAM3_negation	0.377052	0.477773	0	0.001	3.61964	0.000304533	0.0630783	0.949704	-13.0375	13.0375	0	1	0.718385
KISS1R	0.41274	0.513603	10	0.001	-3.17153	0.00154618	-0.0485218	0.9613	-12.6594	12.6594	0	0.993532	0.718385
KISS1R_negation	0.386045	0.485586	0	0.001	3.17153	0.00154618	0.0485218	0.9613	-12.6589	12.6589	0	1	0.718385
KIT	0.381554	0.481674	2	0.001	-1.41467	0.157366	-0.00970436	0.992257	-10.3384	10.3384	0	0.998706	0.718385
KIT_negation	0.381554	0.481674	0	0.001	1.41467	0.157366	0.00970436	0.992257	-10.3361	10.3361	0	1	0.718385
KLHL20	1	1	0	2.001	-10.0864	3.26022e-23	-0.494922	0.620655	-16.1317	16.1317	0	1	1
KLHL20_negation	0.518064	0.563223	0	0.001	10.0864	3.26022e-23	0.494922	0.620655	-16.1316	16.1316	0	1	0.721882
KLKB1	0.386045	0.485586	2	0.001	-1.41467	0.157366	-0.00970436	0.992257	-10.3384	10.3384	0	0.998706	0.718385
KLKB1_negation	0.381554	0.481674	0	0.001	1.41467	0.157366	0.00970436	0.992257	-10.3361	10.3361	0	1	0.718385
KLRC1	0.00136709	0.00614037	5	1.001	1.39677	0.179452	0.748512	0.454151	4.64579	4.64579	0.105263	0.99806	0.0800704
KLRC1_negation	0.386045	0.485586	0	0.001	-1.39677	0.179452	-0.748512	0.454151	4.64612	4.64612	0	1	0.718385
KLRC2	0.0129166	0.0400526	25	1.001	1.15858	0.261631	0.815421	0.414831	1.63214	1.63214	0.0526316	0.984476	0.349745
KLRC2_negation	1	1	0	0.001	-1.15858	0.261631	-0.815421	0.414831	1.63217	1.63217	0	1	1
KLRC3	0.0151474	0.046504	6	3.001	1.10944	0.281789	0.45253	0.650888	2.13137	2.13137	0.0526316	0.996766	0.390793
KLRC3_negation	1	1	0	0.001	-1.10944	0.281789	-0.45253	0.650888	2.1314	2.1314	0	1	1
KLRD1	0.00262692	0.0103138	34	1.001	1.72529	0.101398	1.56342	0.117953	1.48841	1.48841	0.0526316	0.978655	0.127682
KLRD1_negation	1	1	0	0.001	-1.72529	0.101398	-1.56342	0.117953	1.48842	1.48842	0	1	1
KLRK1	0.00731645	0.0256969	8	1.001	1.71198	0.103963	1.38568	0.165845	1.86526	1.86526	0.0526316	0.995472	0.248827
KLRK1_negation	1	1	0	0.001	-1.71198	0.103963	-1.38568	0.165845	1.86528	1.86528	0	1	1
L1CAM	0.390525	0.491592	2	0.001	0.987636	0.336418	0.389962	0.696565	6.3442	6.3442	0.0526316	0.999353	0.718385
L1CAM_negation	1	1	0	0.001	-0.987636	0.336418	-0.389962	0.696565	6.3486	6.3486	0	1	1
LAG3	7.62155e-18	6.12238e-17	9	2.001	3.28749	0.00409143	4.39684	1.09838e-05	4.58739	4.58739	0.368421	0.998706	1.9959e-14
LAG3_negation	1	1	0	0.001	-3.28749	0.00409143	-4.39684	1.09838e-05	4.58742	4.58742	0	1	1
LAMP1	1	1	0	4.001	-0.743291	0.466527	-0.322287	0.747235	-0.425091	0.425091	0	1	1
LAMP1_negation	0.262326	0.372407	0	0.001	0.743291	0.466527	0.322287	0.747235	-0.425094	0.425094	0	1	0.718385
LAMP2	0.685838	0.685874	85	0.001	-0.129659	0.898231	-0.0148119	0.988182	-0.177162	0.177162	0.0526316	0.945666	0.838481
LAMP2_negation	0.485531	0.546282	0	0.001	0.129659	0.898231	0.0148119	0.988182	-0.177168	0.177168	0	1	0.721882
LAP3	0.16312	0.276312	23	1.001	-0.965747	0.346394	-0.401199	0.688274	-0.74106	0.74106	0	0.985123	0.718385
LAP3_negation	0.189497	0.312589	0	0.001	0.965747	0.346394	0.401199	0.688274	-0.741071	0.741071	0	1	0.718385
LAYN	5.32372e-07	3.26243e-06	2	1.001	1.79543	0.089382	1.54121	0.123267	5.47173	5.47173	0.0526316	0.999353	0.000132944
LAYN_negation	0.377052	0.477773	0	0.001	-1.79543	0.089382	-1.54121	0.123267	5.47213	5.47213	0	1	0.718385
LDLR	0.421534	0.517214	21	0.001	-4.51885	6.69079e-06	-0.101896	0.918839	-13.7968	13.7968	0	0.986417	0.718385
LDLR_negation	0.368017	0.468026	0	0.001	4.51885	6.69079e-06	0.101896	0.918839	-13.7966	13.7966	0	1	0.718385
LGALS1	3.7298e-05	0.000195967	119	3.001	2.70154	0.0145683	3.09671	0.0019568	2.16336	2.16336	0.368421	0.927555	0.00456324
LGALS1_negation	1	1	0	0.001	-2.70154	0.0145683	-3.09671	0.0019568	2.16336	2.16336	0	1	1
LPAR2	1	1	0	4.001	-1.52969	0.142333	-0.512543	0.608271	-1.35403	1.35403	0	1	1
LPAR2_negation	0.400729	0.501642	0	0.001	1.52969	0.142333	0.512543	0.608271	-1.35406	1.35406	0	1	0.718385
LRP1	0.390525	0.491592	3	0.001	-1.73317	0.0832645	-0.0145565	0.988386	-10.9229	10.9229	0	0.99806	0.718385
LRP1_negation	0.381554	0.481674	0	0.001	1.73317	0.0832645	0.0145565	0.988386	-10.9215	10.9215	0	1	0.718385
LRP6	0.399449	0.499493	6	0.001	-2.45346	0.0142586	-0.0291131	0.976774	-11.9226	11.9226	0	0.996119	0.718385
LRP6_negation	0.386045	0.485586	0	0.001	2.45346	0.0142586	0.0291131	0.976774	-11.9218	11.9218	0	1	0.718385
LRPAP1	1	1	0	4.001	0.895727	0.382019	0.776859	0.437242	0.587696	0.587696	0	1	1
LRPAP1_negation	0.121178	0.221432	0	0.001	-0.895727	0.382019	-0.776859	0.437242	0.5877	0.5877	0	1	0.718385
LSM1	0.0478712	0.112885	27	1.001	1.32955	0.200058	1.14231	0.253327	0.988841	0.988841	0.0526316	0.983182	0.718385
LSM1_negation	0.167464	0.281883	0	0.001	-1.32955	0.200058	-1.14231	0.253327	0.988849	0.988849	0	1	0.718385
LTA	0.679824	0.680045	93	0.001	-0.227106	0.822819	-0.0536293	0.95723	-0.297454	0.297454	0.0526316	0.940492	0.832396
LTA_negation	1	1	0	0.001	0.227106	0.822819	0.0536293	0.95723	-0.297464	0.297464	0	1	1
LTB	1	1	0	27.001	-22.8994	1.67374e-43	-4.54726	5.43494e-06	-4.69251	4.69251	0	1	1
LTB_negation	0.00857584	0.0292306	0	0.001	22.8994	1.67374e-43	4.54726	5.43494e-06	-4.69254	4.69254	0	1	0.262271
LY6E	0.00347844	0.0133364	109	3.001	1.48428	0.154887	0.978352	0.3279	0.684619	0.684619	0.263158	0.93273	0.153447
LY6E_negation	0.42591	0.519042	0	0.001	-1.48428	0.154887	-0.978352	0.3279	0.684619	0.684619	0	1	0.718385
LY6G5B	0.386045	0.485586	2	0.001	-1.41467	0.157366	-0.00970436	0.992257	-10.3384	10.3384	0	0.998706	0.718385
LY6G5B_negation	0.386045	0.485586	0	0.001	1.41467	0.157366	0.00970436	0.992257	-10.3361	10.3361	0	1	0.718385
LY75	1	1	0	2.001	-9.73533	8.87309e-22	-0.4464	0.655308	-15.9071	15.9071	0	1	1
LY75_negation	0.489662	0.548345	0	0.001	9.73533	8.87309e-22	0.4464	0.655308	-15.9071	15.9071	0	1	0.721882
LY9	0.00478061	0.0183099	3	2.001	1.15403	0.263489	0.632571	0.527014	1.54937	1.54937	0	0.99806	0.191569
LY9_negation	0.41116	0.511822	0	0.001	-1.15403	0.263489	-0.632571	0.527014	1.54939	1.54939	0	1	0.718385
LYST	2.13798e-10	1.60475e-09	46	1.001	3.83075	0.00122081	5.12033	3.05009e-07	3.16151	3.16151	0.421053	0.97542	1.42676e-07
LYST_negation	1	1	0	0.001	-3.83075	0.00122081	-5.12033	3.05009e-07	3.16153	3.16153	0	1	1
M6PR	0.000136374	0.000664269	15	1.001	3.05819	0.00671192	2.90543	0.00366745	1.9293	1.9293	0.0526316	0.990944	0.0120307
M6PR_negation	1	1	0	0.001	-3.05819	0.00671192	-2.90543	0.00366745	1.92932	1.92932	0	1	1
MCAM	0.386045	0.485586	2	0.001	-1.41467	0.157366	-0.00970436	0.992257	-10.3384	10.3384	0	0.998706	0.718385
MCAM_negation	0.381554	0.481674	0	0.001	1.41467	0.157366	0.00970436	0.992257	-10.3361	10.3361	0	1	0.718385
MFGE8	1	1	0	2.001	-7.91434	4.70424e-15	-0.300835	0.76354	-15.3373	15.3373	0	1	1
MFGE8_negation	0.340694	0.441409	0	0.001	7.91434	4.70424e-15	0.300835	0.76354	-15.3372	15.3372	0	1	0.718385
MIF	1.51708e-17	1.17635e-16	21	9.001	5.09424	7.52873e-05	6.23684	4.46505e-10	2.24923	2.24923	0.526316	0.992885	2.87618e-14
MIF_negation	1	1	0	0.001	-5.09424	7.52873e-05	-6.23684	4.46505e-10	2.24924	2.24924	0	1	1
MRC2	0.386045	0.485586	1	0.001	-1	0.317467	-0.00485218	0.996129	-9.33947	9.33947	0	0.999353	0.718385
MRC2_negation	0.381554	0.481674	0	0.001	1	0.317467	0.00485218	0.996129	-9.33501	9.33501	0	1	0.718385
MS4A1	0.386045	0.485586	4	0.001	-1.8914	0.0587583	-0.0194087	0.984515	-11.6596	11.6596	0	0.997413	0.718385
MS4A1_negation	0.381554	0.481674	0	0.001	1.8914	0.0587583	0.0194087	0.984515	-11.6587	11.6587	0	1	0.718385
MS4A6A	0.390525	0.491592	1	0.001	-1	0.317467	-0.00485218	0.996129	-9.33947	9.33947	0	0.999353	0.718385
MS4A6A_negation	0.386045	0.485586	0	0.001	1	0.317467	0.00485218	0.996129	-9.33501	9.33501	0	1	0.718385
MSN	0.00285181	0.0114802	86	2.001	2.08341	0.0516071	2.53411	0.0112732	1.04829	1.04829	0.157895	0.946313	0.13662
MSN_negation	1	1	0	0.001	-2.08341	0.0516071	-2.53411	0.0112732	1.0483	1.0483	0	1	1
MUC1	0.394993	0.495538	5	0.001	-2.23897	0.0252998	-0.0242609	0.980645	-11.6596	11.6596	0	0.996766	0.718385
MUC16	0.386045	0.485586	0	0.001			0	1	0	0	0	1	0.718385
MUC16_negation	0.386045	0.485586	0	0.001			0	1	0	0	0	1	0.718385
MUC1_negation	0.377052	0.477773	0	0.001	2.23897	0.0252998	0.0242609	0.980645	-11.6587	11.6587	0	1	0.718385
MYO9B	0.278683	0.385681	96	0.001	0.540715	0.595217	0.329437	0.741825	0.673964	0.673964	0.105263	0.939198	0.718385
MYO9B_negation	0.430271	0.520886	0	0.001	-0.540715	0.595217	-0.329437	0.741825	0.67398	0.67398	0	1	0.718385
NAMPT	2.0735e-07	1.33334e-06	5	2.001	3.24697	0.00445348	3.20703	0.00134111	2.54511	2.54511	0.0526316	0.997413	5.92731e-05
NAMPT_negation	1	1	0	0.001	-3.24697	0.00445348	-3.20703	0.00134111	2.54512	2.54512	0	1	1
NCAM1	0.403892	0.503458	9	0.001	-3.0078	0.00267401	-0.0436696	0.965168	-12.5074	12.5074	0	0.994179	0.718385
NCAM1_negation	0.377052	0.477773	0	0.001	3.0078	0.00267401	0.0436696	0.965168	-12.5069	12.5069	0	1	0.718385
NCKAP1L	8.54202e-05	0.000436004	18	1.001	2.19506	0.0414215	1.99169	0.0464049	1.95407	1.95407	0.105263	0.989651	0.00836103
NCKAP1L_negation	1	1	0	0.001	-2.19506	0.0414215	-1.99169	0.0464049	1.95409	1.95409	0	1	1
NCOR2	0.079861	0.168341	7	1.001	1.10142	0.285125	0.678539	0.49743	1.4884	1.4884	0.0526316	0.996119	0.718385
NCOR2_negation	1	1	0	0.001	-1.10142	0.285125	-0.678539	0.49743	1.48843	1.48843	0	1	1
NCR1	0.408323	0.509608	13	0.001	-3.45337	0.00056857	-0.0630783	0.949704	-13.2443	13.2443	0	0.991591	0.718385
NCR1_negation	0.37254	0.471891	0	0.001	3.45337	0.00056857	0.0630783	0.949704	-13.244	13.244	0	1	0.718385
NLGN2	0.149922	0.258277	10	0.001	0.888791	0.385808	0.351145	0.72548	3.17625	3.17625	0.0526316	0.994179	0.718385
NLGN2_negation	0.386045	0.485586	0	0.001	-0.888791	0.385808	-0.351145	0.72548	3.17669	3.17669	0	1	0.718385
NOTCH1	0.164714	0.278685	25	0.001	0.852142	0.405311	0.284491	0.776034	2.76136	2.76136	0.0526316	0.984476	0.718385
NOTCH1_negation	0.358943	0.460332	0	0.001	-0.852142	0.405311	-0.284491	0.776034	2.76151	2.76151	0	1	0.718385
NOTCH2	0.522046	0.565411	66	0.001	0.175683	0.862465	0.0789118	0.937103	0.280302	0.280302	0.0526316	0.957956	0.721882
NOTCH2_negation	0.349834	0.4508	0	0.001	-0.175683	0.862465	-0.0789118	0.937103	0.280314	0.280314	0	1	0.718385
NR3C1	0.667543	0.668574	85	2.001	-0.835153	0.414153	-0.436951	0.662147	-0.32988	0.32988	0	0.945019	0.81938
NR3C1_negation	0.648479	0.651836	0	0.001	0.835153	0.414153	0.436951	0.662147	-0.329881	0.329881	0	1	0.806956
NR4A2	0.0526825	0.122282	24	5.001	0.911207	0.374216	-0.140713	0.888097	1.42017	1.42017	0.0526316	0.985123	0.718385
NR4A2_negation	0.0409264	0.0997499	0	0.001	-0.911207	0.374216	0.140713	0.888097	1.42017	1.42017	0	1	0.718385
NT5E	0.579371	0.600106	69	0.001	0.0899838	0.929269	0.0635891	0.949297	0.136941	0.136941	0.0526316	0.956016	0.754375
NT5E_negation	0.340694	0.441409	0	0.001	-0.0899838	0.929269	-0.0635891	0.949297	0.136946	0.136946	0	1	0.718385
NTRK1	0.390525	0.491592	2	0.001	0.993836	0.333475	0.390217	0.696376	7.34418	7.34418	0.0526316	0.999353	0.718385
NTRK1_negation	1	1	0	0.001	-0.993836	0.333475	-0.390217	0.696376	7.34862	7.34862	0	1	1
NUP85	1	1	0	2.001	-7.69509	2.50514e-14	-0.281426	0.778383	-15.2199	15.2199	0	1	1
NUP85_negation	0.345268	0.447011	0	0.001	7.69509	2.50514e-14	0.281426	0.778383	-15.2198	15.2198	0	1	0.718385
OCLN	0.386045	0.485586	4	0.001	-2.00194	0.0454652	-0.0194087	0.984515	-11.3378	11.3378	0	0.997413	0.718385
OCLN_negation	0.377052	0.477773	0	0.001	2.00194	0.0454652	0.0194087	0.984515	-11.3367	11.3367	0	1	0.718385
OGN	0.386045	0.485586	1	0.001	-1	0.317467	-0.00485218	0.996129	-9.33947	9.33947	0	0.999353	0.718385
OGN_negation	0.381554	0.481674	0	0.001	1	0.317467	0.00485218	0.996129	-9.33501	9.33501	0	1	0.718385
OSM	0.41274	0.513603	21	0.001	-4.24901	2.27542e-05	-0.101896	0.918839	-13.9812	13.9812	0	0.986417	0.718385
OSM_negation	0.363485	0.464173	0	0.001	4.24901	2.27542e-05	0.101896	0.918839	-13.981	13.981	0	1	0.718385
P2RX7	0.41274	0.513603	17	0.001	-4.14462	3.58835e-05	-0.082487	0.934259	-13.4248	13.4248	0	0.989004	0.718385
P2RX7_negation	0.368017	0.468026	0	0.001	4.14462	3.58835e-05	0.082487	0.934259	-13.4246	13.4246	0	1	0.718385
P4HB	0.000121885	0.000622708	3	4.001	1.61552	0.123512	1.26284	0.206645	1.13839	1.13839	0.0526316	0.998706	0.0114907
P4HB_negation	0.600998	0.614969	0	0.001	-1.61552	0.123512	-1.26284	0.206645	1.13839	1.13839	0	1	0.770089
PAM	1.61186e-08	1.2068e-07	66	0.001	3.06891	0.00660796	3.31506	0.000916236	4.24683	4.24683	0.473684	0.963131	6.21183e-06
PAM_negation	1	1	0	0.001	-3.06891	0.00660796	-3.31506	0.000916236	4.2469	4.2469	0	1	1
PAQR3	0.152842	0.262432	12	0.001	0.8641	0.398865	0.34144	0.732772	2.88679	2.88679	0.0526316	0.992885	0.718385
PAQR3_negation	0.377052	0.477773	0	0.001	-0.8641	0.398865	-0.34144	0.732772	2.88714	2.88714	0	1	0.718385
PAQR4	0.399449	0.499493	5	0.001	-2.23897	0.0252998	-0.0242609	0.980645	-11.6596	11.6596	0	0.996766	0.718385
PAQR4_negation	0.377052	0.477773	0	0.001	2.23897	0.0252998	0.0242609	0.980645	-11.6587	11.6587	0	1	0.718385
PDCD1	1.11785e-18	9.97571e-18	14	1.001	4.63787	0.000204319	5.05827	4.2308e-07	6.29902	6.29902	0.473684	0.996766	9.75624e-15
PDCD1_negation	1	1	0	0.001	-4.63787	0.000204319	-5.05827	4.2308e-07	6.29916	6.29916	0	1	1
PDE4B	1	1	0	6.001	-3.76894	0.00114654	-1.28787	0.197791	-1.64417	1.64417	0	1	1
PDE4B_negation	0.26694	0.37581	0	0.001	3.76894	0.00114654	1.28787	0.197791	-1.64419	1.64419	0	1	0.718385
PDE4D	0.000511017	0.0025223	33	2.001	2.27428	0.0353644	2.42558	0.015284	1.80118	1.80118	0.157895	0.980595	0.0379509
PDE4D_negation	1	1	0	0.001	-2.27428	0.0353644	-2.42558	0.015284	1.80118	1.80118	0	1	1
PDGFA	0.149922	0.258277	5	0.001	0.975347	0.342311	0.376427	0.7066	5.34585	5.34585	0.0526316	0.997413	0.718385
PDGFA_negation	0.377052	0.477773	0	0.001	-0.975347	0.342311	-0.376427	0.7066	5.34694	5.34694	0	1	0.718385
PDGFB	0.390525	0.491592	3	0.001	-1.73317	0.0832645	-0.0145565	0.988386	-10.9229	10.9229	0	0.99806	0.718385
PDGFB_negation	0.381554	0.481674	0	0.001	1.73317	0.0832645	0.0145565	0.988386	-10.9215	10.9215	0	1	0.718385
PDGFRB	0.394993	0.495538	2	0.001	-1.41467	0.157366	-0.00970436	0.992257	-10.3384	10.3384	0	0.998706	0.718385
PDGFRB_negation	0.386045	0.485586	0	0.001	1.41467	0.157366	0.00970436	0.992257	-10.3361	10.3361	0	1	0.718385
PDIA3	0.468828	0.538187	119	2.001	0.504585	0.619792	0.732168	0.464066	0.16806	0.16806	0.0526316	0.923674	0.721882
PDIA3_negation	1	1	0	0.001	-0.504585	0.619792	-0.732168	0.464066	0.16806	0.16806	0	1	1
PDIA4	0.000146123	0.000833432	6	1.001	2.3672	0.0293029	2.3104	0.0208658	2.92684	2.92684	0.105263	0.997413	0.0145553
PDIA4_negation	1	1	0	0.001	-2.3672	0.0293029	-2.3104	0.0208658	2.92688	2.92688	0	1	1
PDLIM2	1	1	0	4.001	-1.14666	0.265724	-0.394303	0.693357	-1.11302	1.11302	0	1	1
PDLIM2_negation	1	1	0	0.001	1.14666	0.265724	0.394303	0.693357	-1.11305	1.11305	0	1	1
PEBP1	0.362285	0.462281	63	3.001	-0.443245	0.662754	-0.613162	0.539769	-0.167226	0.167226	0	0.95925	0.718385
PEBP1_negation	0.408323	0.509608	0	0.001	0.443245	0.662754	0.613162	0.539769	-0.167227	0.167227	0	1	0.718385
PECAM1	1	1	0	2.001	-10.4138	1.36703e-24	-0.524035	0.600254	-16.2076	16.2076	0	1	1
PECAM1_negation	0.336113	0.437662	0	0.001	10.4138	1.36703e-24	0.524035	0.600254	-16.2076	16.2076	0	1	0.718385
PEMT	0.397246	0.497672	107	0.001	-0.385246	0.704411	-0.121049	0.903652	-0.473774	0.473774	0.0526316	0.931436	0.718385
PEMT_negation	0.430271	0.520886	0	0.001	0.385246	0.704411	0.121049	0.903652	-0.47379	0.47379	0	1	0.718385
PF4	0.386045	0.485586	1	0.001	-1	0.317467	-0.00485218	0.996129	-9.33947	9.33947	0	0.999353	0.718385
PF4_negation	0.386045	0.485586	0	0.001	1	0.317467	0.00485218	0.996129	-9.33501	9.33501	0	1	0.718385
PGP	0.42591	0.519042	20	0.001	-4.40479	1.13173e-05	-0.0970436	0.922692	-13.7297	13.7297	0	0.987063	0.718385
PGP_negation	0.368017	0.468026	0	0.001	4.40479	1.13173e-05	0.0970436	0.922692	-13.7295	13.7295	0	1	0.718385
PGRMC1	1	1	0	2.001	-0.761904	0.455594	-0.290109	0.771733	-0.823516	0.823516	0	1	1
PGRMC1_negation	1	1	0	0.001	0.761904	0.455594	0.290109	0.771733	-0.82354	0.82354	0	1	1
PLA2G1B	0.390525	0.491592	3	0.001	-1.73317	0.0832645	-0.0145565	0.988386	-10.9229	10.9229	0	0.99806	0.718385
PLA2G1B_negation	0.386045	0.485586	0	0.001	1.73317	0.0832645	0.0145565	0.988386	-10.9215	10.9215	0	1	0.718385
PLAUR	0.390525	0.491592	6	0.001	-2.31265	0.0208729	-0.0291131	0.976774	-12.3375	12.3375	0	0.996119	0.718385
PLAUR_negation	0.368017	0.468026	0	0.001	2.31265	0.0208729	0.0291131	0.976774	-12.337	12.337	0	1	0.718385
PLXNC1	0.152842	0.262432	18	0.001	0.790071	0.43972	0.312327	0.754792	2.25883	2.25883	0.0526316	0.989004	0.718385
PLXNC1_negation	0.37254	0.471891	0	0.001	-0.790071	0.43972	-0.312327	0.754792	2.25904	2.25904	0	1	0.718385
PODXL2	0.408323	0.509608	17	0.001	-4.14462	3.58835e-05	-0.082487	0.934259	-13.4248	13.4248	0	0.989004	0.718385
PODXL2_negation	0.37254	0.471891	0	0.001	4.14462	3.58835e-05	0.082487	0.934259	-13.4246	13.4246	0	1	0.718385
POMC	1	1	0	2.001	-7.98345	2.75277e-15	-0.315392	0.752464	-15.4666	15.4666	0	1	1
POMC_negation	0.43895	0.524621	0	0.001	7.98345	2.75277e-15	0.315392	0.752464	-15.4665	15.4665	0	1	0.718385
PPBP	0.390525	0.491592	4	0.001	-1.8914	0.0587583	-0.0194087	0.984515	-11.6596	11.6596	0	0.997413	0.718385
PPBP_negation	0.381554	0.481674	0	0.001	1.8914	0.0587583	0.0194087	0.984515	-11.6587	11.6587	0	1	0.718385
PRKCA	0.506005	0.556753	68	0.001	0.126702	0.900549	0.0686966	0.945231	0.196646	0.196646	0.0526316	0.956662	0.721882
PRKCA_negation	0.345268	0.447011	0	0.001	-0.126702	0.900549	-0.0686966	0.945231	0.196654	0.196654	0	1	0.718385
PRNP	0.430271	0.520886	30	2.001	-1.31147	0.205703	-1.31826	0.187416	-0.932049	0.932049	0	0.980595	0.718385
PRNP_negation	0.257715	0.367616	0	0.001	1.31147	0.205703	1.31826	0.187416	-0.932056	0.932056	0	1	0.718385
PROCR	0.403892	0.503458	10	0.001	-3.17153	0.00154618	-0.0485218	0.9613	-12.6594	12.6594	0	0.993532	0.718385
PROCR_negation	0.381554	0.481674	0	0.001	3.17153	0.00154618	0.0485218	0.9613	-12.6589	12.6589	0	1	0.718385
PRR3	0.537777	0.574319	60	0.001	0.273732	0.787355	0.108536	0.913571	0.463744	0.463744	0.0526316	0.961837	0.72946
PRR3_negation	0.430271	0.520886	0	0.001	-0.273732	0.787355	-0.108536	0.913571	0.463764	0.463764	0	1	0.718385
PSEN1	0.0120867	0.0383519	1	1.001	1.5343	0.142266	0.994441	0.320008	2.60938	2.60938	0	0.999353	0.337911
PSEN1_negation	1	1	0	0.001	-1.5343	0.142266	-0.994441	0.320008	2.60948	2.60948	0	1	1
PSEN2	0.394993	0.495538	6	0.001	-2.45346	0.0142586	-0.0291131	0.976774	-11.9226	11.9226	0	0.996119	0.718385
PSEN2_negation	0.381554	0.481674	0	0.001	2.45346	0.0142586	0.0291131	0.976774	-11.9218	11.9218	0	1	0.718385
PSTPIP1	0.00110152	0.00482981	14	1.001	2.06637	0.0532676	1.83617	0.066333	1.47426	1.47426	0	0.990944	0.0656049
PSTPIP1_negation	0.434618	0.522746	0	0.001	-2.06637	0.0532676	-1.83617	0.066333	1.47428	1.47428	0	1	0.718385
PTGDS	0.430271	0.520886	23	0.001	-2.81217	0.00498299	-0.1116	0.91114	-15.7123	15.7123	0	0.985123	0.718385
PTGDS_negation	0.368017	0.468026	0	0.001	2.81217	0.00498299	0.1116	0.91114	-15.7123	15.7123	0	1	0.718385
PTGER2	0.00454434	0.0170145	3	1.001	1.30761	0.20733	0.857048	0.391418	1.80205	1.80205	0	0.99806	0.182859
PTGER2_negation	0.345268	0.447011	0	0.001	-1.30761	0.20733	-0.857048	0.391418	1.8021	1.8021	0	1	0.718385
PTGFRN	0.394993	0.495538	2	0.001	-1.41467	0.157366	-0.00970436	0.992257	-10.3384	10.3384	0	0.998706	0.718385
PTGFRN_negation	0.386045	0.485586	0	0.001	1.41467	0.157366	0.00970436	0.992257	-10.3361	10.3361	0	1	0.718385
PTPN11	0.00731162	0.025506	28	1.001	1.60302	0.126131	1.41633	0.15668	1.31454	1.31454	0.0526316	0.982536	0.248827
PTPN11_negation	1	1	0	0.001	-1.60302	0.126131	-1.41633	0.15668	1.31455	1.31455	0	1	1
PTPRC	4.33859e-18	3.54637e-17	40	5.001	6.1478	8.17267e-06	5.94801	2.7143e-09	2.18045	2.18045	0.684211	0.982536	1.73417e-14
PTPRCAP	4.03093e-06	2.30687e-05	37	8.001	2.63036	0.0169097	2.33058	0.0197756	0.970248	0.970248	0.263158	0.979301	0.000727781
PTPRCAP_negation	0.106728	0.202578	0	0.001	-2.63036	0.0169097	-2.33058	0.0197756	0.970249	0.970249	0	1	0.718385
PTPRC_negation	1	1	0	0.001	-6.1478	8.17267e-06	-5.94801	2.7143e-09	2.18045	2.18045	0	1	1
PTPRJ	0.00434439	0.0163929	58	0.001	1.80471	0.0877856	1.31417	0.188788	2.51347	2.51347	0.210526	0.965071	0.180137
PTPRJ_negation	1	1	0	0.001	-1.80471	0.0877856	-1.31417	0.188788	2.51354	2.51354	0	1	1
PTPRK	0.618437	0.627784	42	0.001	0.469916	0.643982	0.195364	0.845108	0.920108	0.920108	0.0526316	0.97348	0.784129
PTPRK_negation	0.358943	0.460332	0	0.001	-0.469916	0.643982	-0.195364	0.845108	0.920157	0.920157	0	1	0.718385
PTPRO	0.386045	0.485586	1	0.001	-1	0.317467	-0.00485218	0.996129	-9.33947	9.33947	0	0.999353	0.718385
PTPRO_negation	0.386045	0.485586	0	0.001	1	0.317467	0.00485218	0.996129	-9.33501	9.33501	0	1	0.718385
PVR	0.386045	0.485586	2	0.001	-1.41467	0.157366	-0.00970436	0.992257	-10.3384	10.3384	0	0.998706	0.718385
PVRL2	0.394993	0.495538	3	0.001	-1.73317	0.0832645	-0.0145565	0.988386	-10.9229	10.9229	0	0.99806	0.718385
PVRL2_negation	0.386045	0.485586	0	0.001	1.73317	0.0832645	0.0145565	0.988386	-10.9215	10.9215	0	1	0.718385
PVRL3	0.421534	0.517214	23	0.001	-4.73934	2.34123e-06	-0.1116	0.91114	-13.9223	13.9223	0	0.985123	0.718385
PVRL3_negation	0.381554	0.481674	0	0.001	4.73934	2.34123e-06	0.1116	0.91114	-13.9221	13.9221	0	1	0.718385
PVR_negation	0.381554	0.481674	0	0.001	1.41467	0.157366	0.00970436	0.992257	-10.3361	10.3361	0	1	0.718385
RAC1	0.0306952	0.0806902	29	1.001	1.30034	0.20979	0.917573	0.358843	1.302	1.302	0.105263	0.982536	0.620909
RAC1_negation	0.17183	0.288605	0	0.001	-1.30034	0.20979	-0.917573	0.358843	1.30201	1.30201	0	1	0.718385
RALA	0.00693355	0.0237645	15	2.001	2.36834	0.0290939	2.34948	0.0187999	1.30826	1.30826	0	0.990298	0.23716
RALA_negation	1	1	0	0.001	-2.36834	0.0290939	-2.34948	0.0187999	1.30826	1.30826	0	1	1
RAMP1	0.386045	0.485586	2	0.001	-1.41467	0.157366	-0.00970436	0.992257	-10.3384	10.3384	0	0.998706	0.718385
RAMP1_negation	0.381554	0.481674	0	0.001	1.41467	0.157366	0.00970436	0.992257	-10.3361	10.3361	0	1	0.718385
RAPSN	0.386045	0.485586	0	0.001			0	1	0	0	0	1	0.718385
RAPSN_negation	0.386045	0.485586	0	0.001			0	1	0	0	0	1	0.718385
RC3H2	0.125251	0.227321	36	1.001	0.363833	0.720146	0.195364	0.845108	0.28462	0.28462	0.0526316	0.977361	0.718385
RC3H2_negation	1	1	0	0.001	-0.363833	0.720146	-0.195364	0.845108	0.284622	0.284622	0	1	1
REEP2	0.386045	0.485586	1	0.001	-1	0.317467	-0.00485218	0.996129	-9.33947	9.33947	0	0.999353	0.718385
REEP2_negation	0.386045	0.485586	0	0.001	1	0.317467	0.00485218	0.996129	-9.33501	9.33501	0	1	0.718385
REEP4	1	1	0	2.001	-7.30182	4.52639e-13	-0.262018	0.793308	-15.1702	15.1702	0	1	1
REEP4_negation	0.377052	0.477773	0	0.001	7.30182	4.52639e-13	0.262018	0.793308	-15.1701	15.1701	0	1	0.718385
REG4	0.575693	0.597684	23	0.001	-4.73934	2.34123e-06	-0.1116	0.91114	-13.9223	13.9223	0	0.985123	0.752297
REG4_negation	0.37254	0.471891	0	0.001	4.73934	2.34123e-06	0.1116	0.91114	-13.9221	13.9221	0	1	0.718385
RGMA	0.417144	0.515401	14	0.001	-3.65253	0.000268341	-0.0679305	0.945841	-13.2443	13.2443	0	0.990944	0.718385
RGMA_negation	0.377052	0.477773	0	0.001	3.65253	0.000268341	0.0679305	0.945841	-13.244	13.244	0	1	0.718385
ROBO1	0.386045	0.485586	1	0.001	-1	0.317467	-0.00485218	0.996129	-9.33947	9.33947	0	0.999353	0.718385
ROBO1_negation	0.381554	0.481674	0	0.001	1	0.317467	0.00485218	0.996129	-9.33501	9.33501	0	1	0.718385
ROCK1	0.0496388	0.116323	9	2.001	0.606319	0.551858	-0.717101	0.473312	0.981822	0.981822	0.0526316	0.994825	0.718385
ROCK1_negation	1	1	0	0.001	-0.606319	0.551858	0.717101	0.473312	0.981827	0.981827	0	1	1
RPS6KB1	0.26694	0.37581	10	1.001	0.246578	0.807961	0.182851	0.854915	0.269579	0.269579	0	0.993532	0.718385
RPS6KB1_negation	0.340694	0.441409	0	0.001	-0.246578	0.807961	-0.182851	0.854915	0.269584	0.269584	0	1	0.718385
RTN4R	0.386045	0.485586	5	0.001	-2.23897	0.0252998	-0.0242609	0.980645	-11.6596	11.6596	0	0.996766	0.718385
RTN4RL2	0.41274	0.513603	11	0.001	-3.32741	0.000897163	-0.053374	0.957434	-12.7969	12.7969	0	0.992885	0.718385
RTN4RL2_negation	0.381554	0.481674	0	0.001	3.32741	0.000897163	0.053374	0.957434	-12.7965	12.7965	0	1	0.718385
RTN4R_negation	0.377052	0.477773	0	0.001	2.23897	0.0252998	0.0242609	0.980645	-11.6587	11.6587	0	1	0.718385
RYK	0.271825	0.380708	37	0.001	0.518897	0.610067	0.219625	0.826163	1.06097	1.06097	0.0526316	0.976714	0.718385
RYK_negation	0.354393	0.454601	0	0.001	-0.518897	0.610067	-0.219625	0.826163	1.06102	1.06102	0	1	0.718385
S100A8	0.386045	0.485586	0	0.001			0	1	0	0	0	1	0.718385
S100A8_negation	0.386045	0.485586	0	0.001			0	1	0	0	0	1	0.718385
S100A9	0.386045	0.485586	0	0.001			0	1	0	0	0	1	0.718385
S100A9_negation	0.386045	0.485586	0	0.001			0	1	0	0	0	1	0.718385
S1PR1	1	1	0	8.001	-6.66911	1.59437e-06	-3.45731	0.000545607	-2.97665	2.97665	0	1	1
S1PR1_negation	0.161718	0.274427	0	0.001	6.66911	1.59437e-06	3.45731	0.000545607	-2.97667	2.97667	0	1	0.718385
SBDS	1	1	0	9.001	-8.38916	4.36753e-08	-4.10418	4.05756e-05	-2.39304	2.39304	0	1	1
SBDS_negation	0.295936	0.401347	0	0.001	8.38916	4.36753e-08	4.10418	4.05756e-05	-2.39305	2.39305	0	1	0.718385
SCARB1	0.394993	0.495538	9	0.001	-3.0078	0.00267401	-0.0436696	0.965168	-12.5074	12.5074	0	0.994179	0.718385
SCARB1_negation	0.368017	0.468026	0	0.001	3.0078	0.00267401	0.0436696	0.965168	-12.5069	12.5069	0	1	0.718385
SCARB2	1	1	0	2.001	-7.56736	6.50964e-14	-0.276574	0.782107	-15.2199	15.2199	0	1	1
SCARB2_negation	0.358943	0.460332	0	0.001	7.56736	6.50964e-14	0.276574	0.782107	-15.2198	15.2198	0	1	0.718385
SCGB3A1	0.135635	0.239391	3	0.001	0.975273	0.342343	0.38511	0.700156	5.34531	5.34531	0.0526316	0.998706	0.718385
SCGB3A1_negation	0.377052	0.477773	0	0.001	-0.975273	0.342343	-0.38511	0.700156	5.34749	5.34749	0	1	0.718385
SCN5A	0.390525	0.491592	2	0.001	-1.41467	0.157366	-0.00970436	0.992257	-10.3384	10.3384	0	0.998706	0.718385
SCN5A_negation	0.386045	0.485586	0	0.001	1.41467	0.157366	0.00970436	0.992257	-10.3361	10.3361	0	1	0.718385
SCNN1A	0.390525	0.491592	3	0.001	-1.73317	0.0832645	-0.0145565	0.988386	-10.9229	10.9229	0	0.99806	0.718385
SCNN1A_negation	0.386045	0.485586	0	0.001	1.73317	0.0832645	0.0145565	0.988386	-10.9215	10.9215	0	1	0.718385
SCO1	0.451852	0.530341	76	0.001	0.0656095	0.948396	0.0306453	0.975552	0.0984676	0.0984676	0.0526316	0.951488	0.718385
SCO1_negation	0.526008	0.567615	0	0.001	-0.0656095	0.948396	-0.0306453	0.975552	0.0984715	0.0984715	0	1	0.721882
SDC4	0.390525	0.491592	1	0.001	-1	0.317467	-0.00485218	0.996129	-9.33947	9.33947	0	0.999353	0.718385
SDC4_negation	0.386045	0.485586	0	0.001	1	0.317467	0.00485218	0.996129	-9.33501	9.33501	0	1	0.718385
SELL	1	1	0	12.001	-7.50236	4.7137e-08	-1.92376	0.0543845	-3.21582	3.21582	0	1	1
SELL_negation	0.510044	0.558894	0	0.001	7.50236	4.7137e-08	1.92376	0.0543845	-3.21587	3.21587	0	1	0.721882
SELP	0.386045	0.485586	0	0.001			0	1	0	0	0	1	0.718385
SELPLG	2.547e-05	0.000134021	22	1.001	2.83567	0.0108957	2.78413	0.00536717	2.18377	2.18377	0.105263	0.987063	0.00319688
SELPLG_negation	1	1	0	0.001	-2.83567	0.0108957	-2.78413	0.00536717	2.18379	2.18379	0	1	1
SELP_negation	0.386045	0.485586	0	0.001			0	1	0	0	0	1	0.718385
SEMA4D	0.241345	0.35435	36	1.001	0.212252	0.834254	0.0214517	0.982885	0.191578	0.191578	0.0526316	0.977361	0.718385
SEMA4D_negation	0.176217	0.294325	0	0.001	-0.212252	0.834254	-0.0214517	0.982885	0.19158	0.19158	0	1	0.718385
SEMA7A	0.417144	0.515401	17	0.001	-4.14462	3.58835e-05	-0.082487	0.934259	-13.4248	13.4248	0	0.989004	0.718385
SEMA7A_negation	0.377052	0.477773	0	0.001	4.14462	3.58835e-05	0.082487	0.934259	-13.4246	13.4246	0	1	0.718385
SERPINE2	0.399449	0.499493	9	0.001	-2.89363	0.00386161	-0.0436696	0.965168	-12.6594	12.6594	0	0.994179	0.718385
SERPINE2_negation	0.386045	0.485586	0	0.001	2.89363	0.00386161	0.0436696	0.965168	-12.6589	12.6589	0	1	0.718385
SERPINF2	0.390525	0.491592	1	0.001	-1	0.317467	-0.00485218	0.996129	-9.33947	9.33947	0	0.999353	0.718385
SERPINF2_negation	0.386045	0.485586	0	0.001	1	0.317467	0.00485218	0.996129	-9.33501	9.33501	0	1	0.718385
SIVA1	1	1	0	6.001	-2.66377	0.0152099	-1.30268	0.192683	-0.876913	0.876913	0	1	1
SIVA1_negation	1	1	0	0.001	2.66377	0.0152099	1.30268	0.192683	-0.876917	0.876917	0	1	1
SLAMF1	1.22378e-06	7.52751e-06	5	1.001	2.55591	0.0198422	2.24656	0.0246682	4.51626	4.51626	0.157895	0.998706	0.000272663
SLAMF1_negation	1	1	0	0.001	-2.55591	0.0198422	-2.24656	0.0246682	4.51639	4.51639	0	1	1
SLAMF7	0.0133502	0.0418444	1	1.001	1.23933	0.231075	0.677517	0.498078	2.76136	2.76136	0	0.999353	0.358981
SLAMF7_negation	0.358943	0.460332	0	0.001	-1.23933	0.231075	-0.677517	0.498078	2.76151	2.76151	0	1	0.718385
SLC11A2	0.173814	0.29106	33	0.001	0.605295	0.552468	0.239544	0.810683	1.34635	1.34635	0.0526316	0.979301	0.718385
SLC11A2_negation	0.363485	0.464173	0	0.001	-0.605295	0.552468	-0.239544	0.810683	1.34644	1.34644	0	1	0.718385
SLC37A4	0.41274	0.513603	20	0.001	-4.1797	3.08257e-05	-0.0970436	0.922692	-13.7968	13.7968	0	0.987063	0.718385
SLC37A4_negation	0.37254	0.471891	0	0.001	4.1797	3.08257e-05	0.0970436	0.922692	-13.7966	13.7966	0	1	0.718385
SLC3A2	1.95178e-05	0.000111514	12	3.001	2.91004	0.00932454	4.50895	6.51489e-06	2.14553	2.14553	0.157895	0.994179	0.00287001
SLC3A2_negation	1	1	0	0.001	-2.91004	0.00932454	-4.50895	6.51489e-06	2.14553	2.14553	0	1	1
SLC44A1	0.408323	0.509608	24	0.001	-4.73251	2.42031e-06	-0.116452	0.907294	-14.0922	14.0922	0	0.984476	0.718385
SLC44A1_negation	0.363485	0.464173	0	0.001	4.73251	2.42031e-06	0.116452	0.907294	-14.092	14.092	0	1	0.718385
SMPD1	1	1	0	3.001	-1.96234	0.0642493	-0.701268	0.483136	-1.58432	1.58432	0	1	1
SMPD1_negation	0.664419	0.665745	0	0.001	1.96234	0.0642493	0.701268	0.483136	-1.58436	1.58436	0	1	0.816937
SORT1	0.386045	0.485586	0	0.001			0	1	0	0	0	1	0.718385
SORT1_negation	0.386045	0.485586	0	0.001			0	1	0	0	0	1	0.718385
SP1	0.54166	0.576586	47	0.001	-6.96005	5.01024e-12	-0.228052	0.819605	-14.8919	14.8919	0	0.969599	0.731389
SP1_negation	0.390525	0.491592	0	0.001	6.96005	5.01024e-12	0.228052	0.819605	-14.8918	14.8918	0	1	0.718385
SPN	0.129558	0.232279	20	1.001	0.759868	0.456971	0.636912	0.524182	0.618473	0.618473	0	0.987063	0.718385
SPN_negation	1	1	0	0.001	-0.759868	0.456971	-0.636912	0.524182	0.61848	0.61848	0	1	1
STK10	0.648479	0.651836	42	1.001	-2.11195	0.0479609	-0.920382	0.357373	-1.30823	1.30823	0	0.972833	0.806956
STK10_negation	0.11716	0.216632	0	0.001	2.11195	0.0479609	0.920382	0.357373	-1.30825	1.30825	0	1	0.718385
STRC	0.386045	0.485586	1	0.001	-1	0.317467	-0.00485218	0.996129	-9.33947	9.33947	0	0.999353	0.718385
STRC_negation	0.381554	0.481674	0	0.001	1	0.317467	0.00485218	0.996129	-9.33501	9.33501	0	1	0.718385
STX2	0.155781	0.266614	16	0.001	0.802283	0.432799	0.321776	0.747622	2.34629	2.34629	0.0526316	0.990298	0.718385
STX2_negation	0.381554	0.481674	0	0.001	-0.802283	0.432799	-0.321776	0.747622	2.34651	2.34651	0	1	0.718385
STX4	4.38365e-05	0.000222814	9	1.001	2.58524	0.0186404	2.34845	0.0188515	2.95406	2.95406	0.157895	0.996119	0.00506773
STX4_negation	1	1	0	0.001	-2.58524	0.0186404	-2.34845	0.0188515	2.9541	2.9541	0	1	1
SULF2	0.386045	0.485586	3	0.001	-1.73317	0.0832645	-0.0145565	0.988386	-10.9229	10.9229	0	0.99806	0.718385
SULF2_negation	0.377052	0.477773	0	0.001	1.73317	0.0832645	0.0145565	0.988386	-10.9215	10.9215	0	1	0.718385
SYNJ2BP	0.390525	0.491592	12	0.001	-3.4765	0.000522072	-0.0582261	0.953568	-12.9224	12.9224	0	0.992238	0.718385
SYNJ2BP_negation	0.37254	0.471891	0	0.001	3.4765	0.000522072	0.0582261	0.953568	-12.922	12.922	0	1	0.718385
TFRC	0.189497	0.312589	4	1.001	0.737257	0.470338	0.423672	0.671805	1.02445	1.02445	0	0.997413	0.718385
TFRC_negation	1	1	0	0.001	-0.737257	0.470338	-0.423672	0.671805	1.02448	1.02448	0	1	1
TGFA	0.144144	0.250752	4	0.001	0.962913	0.348339	0.380258	0.703754	4.76072	4.76072	0.0526316	0.99806	0.718385
TGFA_negation	0.381554	0.481674	0	0.001	-0.962913	0.348339	-0.380258	0.703754	4.76215	4.76215	0	1	0.718385
TGFB1	0.635342	0.64099	98	2.001	-0.508045	0.617335	0.0137904	0.988997	-0.191468	0.191468	0	0.936611	0.798584
TGFB1_negation	0.320285	0.422822	0	0.001	0.508045	0.617335	-0.0137904	0.988997	-0.191469	0.191469	0	1	0.718385
TGFB3	0.386045	0.485586	0	0.001			0	1	0	0	0	1	0.718385
TGFB3_negation	0.386045	0.485586	0	0.001			0	1	0	0	0	1	0.718385
TGFBR2	1	1	0	6.001	0.00886867	0.993017	0.577665	0.563491	0.00400488	0.00400488	0	1	1
TGFBR2_negation	1	1	0	0.001	-0.00886867	0.993017	-0.577665	0.563491	0.0040049	0.0040049	0	1	1
TGFBR3	1	1	0	3.001	-2.29043	0.0331688	-0.753875	0.450924	-1.74105	1.74105	0	1	1
TGFBR3_negation	0.37629	0.475909	0	0.001	2.29043	0.0331688	0.753875	0.450924	-1.74108	1.74108	0	1	0.718385
THBS1	0.147023	0.254855	7	0.001	0.963022	0.348291	0.367233	0.713445	4.76108	4.76108	0.0526316	0.996119	0.718385
THBS1_negation	0.381554	0.481674	0	0.001	-0.963022	0.348291	-0.367233	0.713445	4.76179	4.76179	0	1	0.718385
THSD1	0.386045	0.485586	0	0.001			0	1	0	0	0	1	0.718385
THSD1_negation	0.386045	0.485586	0	0.001			0	1	0	0	0	1	0.718385
TIGIT	4.58595e-15	3.85208e-14	15	1.001	4.21126	0.000523843	4.95842	7.10702e-07	5.13064	5.13064	0.421053	0.995472	6.27888e-12
TIGIT_negation	1	1	0	0.001	-4.21126	0.000523843	-4.95842	7.10702e-07	5.1307	5.1307	0	1	1
TIMP2	0.390525	0.491592	1	0.001	-1	0.317467	-0.00485218	0.996129	-9.33947	9.33947	0	0.999353	0.718385
TIMP2_negation	0.386045	0.485586	0	0.001	1	0.317467	0.00485218	0.996129	-9.33501	9.33501	0	1	0.718385
TIRAP	0.155781	0.266614	19	0.001	0.777739	0.446772	0.307475	0.758482	2.17638	2.17638	0.0526316	0.988357	0.718385
TIRAP_negation	0.37254	0.471891	0	0.001	-0.777739	0.446772	-0.307475	0.758482	2.17657	2.17657	0	1	0.718385
TLN1	0.618437	0.627784	44	1.001	-0.0769187	0.939508	0.151439	0.879629	-0.0502075	0.0502075	0	0.971539	0.784129
TLN1_negation	0.109238	0.20628	0	0.001	0.0769187	0.939508	-0.151439	0.879629	-0.0502079	0.0502079	0	1	0.718385
TLR1	0.417144	0.515401	19	0.001	-4.38451	1.24098e-05	-0.0921914	0.926546	-13.5853	13.5853	0	0.98771	0.718385
TLR1_negation	0.37254	0.471891	0	0.001	4.38451	1.24098e-05	0.0921914	0.926546	-13.5851	13.5851	0	1	0.718385
TLR2	0.386045	0.485586	0	0.001			0	1	0	0	0	1	0.718385
TLR2_negation	0.386045	0.485586	0	0.001			0	1	0	0	0	1	0.718385
TLR3	0.390525	0.491592	4	0.001	-2.00194	0.0454652	-0.0194087	0.984515	-11.3378	11.3378	0	0.997413	0.718385
TLR3_negation	0.386045	0.485586	0	0.001	2.00194	0.0454652	0.0194087	0.984515	-11.3367	11.3367	0	1	0.718385
TMEM102	0.0279221	0.0748155	1	1.001	1.23035	0.234337	0.672665	0.50116	2.70247	2.70247	0	0.999353	0.580711
TMEM102_negation	0.363485	0.464173	0	0.001	-1.23035	0.234337	-0.672665	0.50116	2.70262	2.70262	0	1	0.718385
TMEM123	1	1	0	9.001	-5.15028	4.49496e-05	-2.22919	0.0258011	-1.63202	1.63202	0	1	1
TMEM123_negation	0.65492	0.657353	0	0.001	5.15028	4.49496e-05	2.22919	0.0258011	-1.63203	1.63203	0	1	0.809686
TMX3	0.000416136	0.00212262	1	2.001	1.83974	0.0823178	1.53916	0.123765	2.64594	2.64594	0.0526316	1	0.0324363
TMX3_negation	1	1	0	0.001	-1.83974	0.0823178	-1.53916	0.123765	2.64598	2.64598	0	1	1
TNF	0.0133502	0.0418444	3	1.001	1.20322	0.244395	0.666792	0.504905	2.53898	2.53898	0	0.99806	0.358981
TNFRSF10B	1	1	0	2.001	-8.13359	8.47166e-16	-0.320244	0.748784	-15.4458	15.4458	0	1	1
TNFRSF10B_negation	0.340694	0.441409	0	0.001	8.13359	8.47166e-16	0.320244	0.748784	-15.4457	15.4457	0	1	0.718385
TNFRSF11A	0.390525	0.491592	6	0.001	-2.45346	0.0142586	-0.0291131	0.976774	-11.9226	11.9226	0	0.996119	0.718385
TNFRSF11A_negation	0.377052	0.477773	0	0.001	2.45346	0.0142586	0.0291131	0.976774	-11.9218	11.9218	0	1	0.718385
TNFRSF12A	0.000121885	0.000622708	0	1.001	1.76894	0.093829	1.14077	0.253964	4.7612	4.7612	0	1	0.0114907
TNFRSF12A_negation	1	1	0	0.001	-1.76894	0.093829	-1.14077	0.253964	4.76167	4.76167	0	1	1
TNFRSF13C	0.408323	0.509608	15	0.001	-3.89065	0.000104223	-0.0727827	0.941979	-13.2443	13.2443	0	0.990298	0.718385
TNFRSF13C_negation	0.381554	0.481674	0	0.001	3.89065	0.000104223	0.0727827	0.941979	-13.244	13.244	0	1	0.718385
TNFRSF14	1	1	0	10.001	-2.98483	0.00743849	-1.37827	0.168119	-1.13903	1.13903	0	1	1
TNFRSF14_negation	0.514064	0.561051	0	0.001	2.98483	0.00743849	1.37827	0.168119	-1.13903	1.13903	0	1	0.721882
TNFRSF18	6.0322e-06	3.69752e-05	4	1.001	1.65621	0.115002	1.09812	0.27215	4.88687	4.88687	0.157895	0.999353	0.00106358
TNFRSF18_negation	1	1	0	0.001	-1.65621	0.115002	-1.09812	0.27215	4.88706	4.88706	0	1	1
TNFRSF1A	0.0156011	0.0479818	4	1.001	1.48115	0.155756	0.972734	0.330685	2.37673	2.37673	0	0.997413	0.39768
TNFRSF1A_negation	0.349834	0.4508	0	0.001	-1.48115	0.155756	-0.972734	0.330685	2.37681	2.37681	0	1	0.718385
TNFRSF4	0.072279	0.158308	4	1.001	1.13543	0.271042	0.613162	0.539769	2.539	2.539	0.0526316	0.99806	0.718385
TNFRSF4_negation	0.358943	0.460332	0	0.001	-1.13543	0.271042	-0.613162	0.539769	2.53909	2.53909	0	1	0.718385
TNFRSF9	1.5351e-08	1.03067e-07	7	1.001	1.86431	0.078668	2.31168	0.0207953	6.56205	6.56205	0.210526	0.99806	5.59995e-06
TNFRSF9_negation	1	1	0	0.001	-1.86431	0.078668	-2.31168	0.0207953	6.5622	6.5622	0	1	1
TNFSF10	0.0203768	0.0596672	90	0.001	1.54211	0.140336	1.17295	0.240816	2.03895	2.03895	0.210526	0.944373	0.478316
TNFSF10_negation	0.518064	0.563223	0	0.001	-1.54211	0.140336	-1.17295	0.240816	2.03899	2.03899	0	1	0.721882
TNFSF11	0.394993	0.495538	4	0.001	-2.00194	0.0454652	-0.0194087	0.984515	-11.3378	11.3378	0	0.997413	0.718385
TNFSF11_negation	0.377052	0.477773	0	0.001	2.00194	0.0454652	0.0194087	0.984515	-11.3367	11.3367	0	1	0.718385
TNFSF12	0.0526825	0.122282	0	1.001	1.12273	0.27622	0.610098	0.541797	2.1369	2.1369	0	1	0.718385
TNFSF12_negation	1	1	0	0.001	-1.12273	0.27622	-0.610098	0.541797	2.13699	2.13699	0	1	1
TNFSF13	0.381554	0.481674	1	0.001	-1	0.317467	-0.00485218	0.996129	-9.33947	9.33947	0	0.999353	0.718385
TNFSF13B	0.399449	0.499493	8	0.001	-2.83486	0.0046443	-0.0388174	0.969036	-12.3375	12.3375	0	0.994825	0.718385
TNFSF13B_negation	0.381554	0.481674	0	0.001	2.83486	0.0046443	0.0388174	0.969036	-12.337	12.337	0	1	0.718385
TNFSF13_negation	0.386045	0.485586	0	0.001	1	0.317467	0.00485218	0.996129	-9.33501	9.33501	0	1	0.718385
TNFSF14	0.451852	0.530341	33	0.001	-5.7246	1.24341e-08	-0.160122	0.872785	-14.4248	14.4248	0	0.978655	0.718385
TNFSF14_negation	0.349834	0.4508	0	0.001	5.7246	1.24341e-08	0.160122	0.872785	-14.4246	14.4246	0	1	0.718385
TNFSF8	0.545523	0.578867	83	0.001	-0.117454	0.907762	-0.00536293	0.995721	-0.161395	0.161395	0.0526316	0.94696	0.731437
TNFSF8_negation	0.340694	0.441409	0	0.001	0.117454	0.907762	0.00536293	0.995721	-0.1614	0.1614	0	1	0.718385
TNFSF9	0.408323	0.509608	8	0.001	-2.83486	0.0046443	-0.0388174	0.969036	-12.3375	12.3375	0	0.994825	0.718385
TNFSF9_negation	0.386045	0.485586	0	0.001	2.83486	0.0046443	0.0388174	0.969036	-12.337	12.337	0	1	0.718385
TNF_negation	1	1	0	0.001	-1.20322	0.244395	-0.666792	0.504905	2.53911	2.53911	0	1	1
TNIP1	0.0146736	0.0446081	8	2.001	1.97377	0.0638806	2.23583	0.0253627	1.52941	1.52941	0.0526316	0.995472	0.379362
TNIP1_negation	1	1	0	0.001	-1.97377	0.0638806	-2.23583	0.0253627	1.52942	1.52942	0	1	1
TRAF3	0.216495	0.334554	72	0.001	0.818043	0.423913	0.449465	0.653096	1.19663	1.19663	0.105263	0.954722	0.718385
TRAF3_negation	1	1	0	0.001	-0.818043	0.423913	-0.449465	0.653096	1.19667	1.19667	0	1	1
TRIP10	0.390525	0.491592	1	0.001	-1	0.317467	-0.00485218	0.996129	-9.33947	9.33947	0	0.999353	0.718385
TRIP10_negation	0.386045	0.485586	0	0.001	1	0.317467	0.00485218	0.996129	-9.33501	9.33501	0	1	0.718385
TRPC1	0.394993	0.495538	9	0.001	-3.0078	0.00267401	-0.0436696	0.965168	-12.5074	12.5074	0	0.994179	0.718385
TRPC1_negation	0.37254	0.471891	0	0.001	3.0078	0.00267401	0.0436696	0.965168	-12.5069	12.5069	0	1	0.718385
TRPV1	0.386045	0.485586	3	0.001	-1.73317	0.0832645	-0.0145565	0.988386	-10.9229	10.9229	0	0.99806	0.718385
TRPV1_negation	0.37254	0.471891	0	0.001	1.73317	0.0832645	0.0145565	0.988386	-10.9215	10.9215	0	1	0.718385
TRPV2	0.0828548	0.17233	0	1.001	0.773379	0.449222	0.420863	0.673855	1.09845	1.09845	0	1	0.718385
TRPV2_negation	0.514064	0.561051	0	0.001	-0.773379	0.449222	-0.420863	0.673855	1.09849	1.09849	0	1	0.721882
TSPAN32	1	1	0	2.001	-14.5202	7.05923e-45	-0.965584	0.334253	-17.1054	17.1054	0	1	1
TSPAN32_negation	0.451852	0.530341	0	0.001	14.5202	7.05923e-45	0.965584	0.334253	-17.1054	17.1054	0	1	0.718385
UMODL1	0.394993	0.495538	7	0.001	-2.6509	0.00810969	-0.0339653	0.972905	-12.1449	12.1449	0	0.995472	0.718385
UMODL1_negation	0.377052	0.477773	0	0.001	2.6509	0.00810969	0.0339653	0.972905	-12.1443	12.1443	0	1	0.718385
USP14	0.0203243	0.0593416	23	1.001	0.898007	0.380798	0.789884	0.429596	0.634899	0.634899	0	0.985123	0.478316
USP14_negation	0.43895	0.524621	0	0.001	-0.898007	0.380798	-0.789884	0.429596	0.634905	0.634905	0	1	0.718385
VCAM1	3.12107e-06	1.93489e-05	2	1.001	2.00085	0.0607141	1.54606	0.122091	5.66805	5.66805	0.0526316	0.999353	0.000652527
VCAM1_negation	0.381554	0.481674	0	0.001	-2.00085	0.0607141	-1.54606	0.122091	5.6686	5.6686	0	1	0.718385
VEGFA	0.390525	0.491592	1	0.001	-1	0.317467	-0.00485218	0.996129	-9.33947	9.33947	0	0.999353	0.718385
VEGFA_negation	0.386045	0.485586	0	0.001	1	0.317467	0.00485218	0.996129	-9.33501	9.33501	0	1	0.718385
WNT1	0.526008	0.567615	42	0.001	-6.49488	1.11741e-10	-0.203792	0.838516	-14.7636	14.7636	0	0.972833	0.721882
WNT1_negation	0.345268	0.447011	0	0.001	6.49488	1.11741e-10	0.203792	0.838516	-14.7635	14.7635	0	1	0.718385
WNT7A	1	1	0	2.001	-6.57835	6.49347e-11	-0.218348	0.827158	-14.952	14.952	0	1	1
WNT7A_negation	0.349834	0.4508	0	0.001	6.57835	6.49347e-11	0.218348	0.827158	-14.9519	14.9519	0	1	0.718385
XCL1	0.0622058	0.140309	15	1.001	0.754738	0.459921	0.453806	0.649968	1.16316	1.16316	0.0526316	0.990944	0.718385
XCL1_negation	0.349834	0.4508	0	0.001	-0.754738	0.459921	-0.453806	0.649968	1.16319	1.16319	0	1	0.718385
XPOT	0.0349861	0.0881892	9	1.001	1.03286	0.315247	0.626442	0.531025	1.33516	1.33516	0.0526316	0.994825	0.658389
XPOT_negation	1	1	0	0.001	-1.03286	0.315247	-0.626442	0.531025	1.33518	1.33518	0	1	1

### Sheet: K411
gene	mHG_stat	mHG_pval	mHG_cutoff	cutoff_val (absolute value)	t_stat	t_pval	w_stat	w_pval	Log2FoldChange	Log2FoldChangeAbs	TP	TN	q_value
AAMP	0.639727	0.836186	17	0.001	-1.86299	0.064172	-0.702016	0.482669	-1.50997	1.50997	0.0333333	0.905063	0.367686
AAMP_negation	0.26155	0.501041	0	0.001	1.86299	0.064172	0.702016	0.482669	-1.51003	1.51003	0	1	0.287609
ABCA1	0.247219	0.482973	6	0.001	0.959461	0.340331	0.353412	0.723779	1.39685	1.39685	0.05	0.981013	0.281789
ABCA1_negation	0.100816	0.255842	0	0.001	-0.959461	0.340331	-0.353412	0.723779	1.39693	1.39693	0	1	0.274735
ABCB1	0.263134	0.504994	23	0.001	-0.173724	0.862401	-0.087752	0.930074	-0.117682	0.117682	0.1	0.892405	0.288905
ABCB1_negation	0.0579542	0.168264	0	0.001	0.173724	0.862401	0.087752	0.930074	-0.117684	0.117684	0	1	0.274735
ABCG1	0.515085	0.750014	4	0.001	-2.01939	0.0451484	-0.2885	0.772964	-14.6278	14.6278	0	0.974684	0.342508
ABCG1_negation	0.194679	0.414658	0	0.001	2.01939	0.0451484	0.2885	0.772964	-14.6277	14.6277	0	1	0.274735
ACHE	0.515085	0.750014	2	0.001	-1.41874	0.157957	-0.14425	0.885303	-13.6279	13.6279	0	0.987342	0.342508
ACHE_negation	0.194679	0.414658	0	0.001	1.41874	0.157957	0.14425	0.885303	-13.6277	13.6277	0	1	0.274735
ACVR1B	0.496074	0.732755	3	0.001	-1.74319	0.0832582	-0.216375	0.828696	-14.2128	14.2128	0	0.981013	0.341815
ACVR1B_negation	0.100816	0.255842	0	0.001	1.74319	0.0832582	0.216375	0.828696	-14.2127	14.2127	0	1	0.274735
ACVR2A	0.47993	0.719464	2	0.001	-1.41874	0.157957	-0.14425	0.885303	-13.6279	13.6279	0	0.987342	0.337629
ACVR2A_negation	0.194679	0.414658	0	0.001	1.41874	0.157957	0.14425	0.885303	-13.6277	13.6277	0	1	0.274735
ACVR2B	0.447969	0.697111	1	0.001	-1	0.318849	-0.072125	0.942502	-12.628	12.628	0	0.993671	0.336428
ACVR2B_negation	0.194679	0.414658	0	0.001	1	0.318849	0.072125	0.942502	-12.6276	12.6276	0	1	0.274735
ADA	0.275063	0.515124	8	0.001	-0.166312	0.868211	-0.0528916	0.957818	-0.188067	0.188067	0.0333333	0.962025	0.288905
ADAM10	0.750809	0.898353	18	0.001	-2.02461	0.0444175	-0.774141	0.438847	-1.60308	1.60308	0.0333333	0.898734	0.38761
ADAM10_negation	0.0457973	0.146106	0	0.001	2.02461	0.0444175	0.774141	0.438847	-1.60314	1.60314	0	1	0.274735
ADAM17	0.145384	0.340865	8	0.001	0.822089	0.413679	0.215173	0.829633	1.07494	1.07494	0.05	0.968354	0.274735
ADAM17_negation	0.192919	0.409127	0	0.001	-0.822089	0.413679	-0.215173	0.829633	1.07499	1.07499	0	1	0.274735
ADAM8	0.515085	0.750014	5	0.001	-0.414751	0.679012	-0.0985708	0.921479	-0.60308	0.60308	0.0166667	0.974684	0.342508
ADAM8_negation	0.330379	0.580758	0	0.001	0.414751	0.679012	0.0985708	0.921479	-0.603139	0.603139	0	1	0.30762
ADAM9	0.54995	0.779285	4	0.001	-0.116557	0.907419	-0.0264458	0.978902	-0.188062	0.188062	0.0166667	0.981013	0.347751
ADAM9_negation	0.169667	0.375546	0	0.001	0.116557	0.907419	0.0264458	0.978902	-0.188083	0.188083	0	1	0.274735
ADA_negation	0.0598237	0.170183	0	0.001	0.166312	0.868211	0.0528916	0.957818	-0.188078	0.188078	0	1	0.274735
AGRN	0.194679	0.414658	0	0.001			0	1	0	0	0	1	0.274735
AGRN_negation	0.194679	0.414658	0	0.001			0	1	0	0	0	1	0.274735
AGTRAP	0.409806	0.658405	13	0.001	0.0867847	0.930996	0.105783	0.915754	0.0749609	0.0749609	0.0666667	0.943038	0.329547
AGTRAP_negation	0.230963	0.462263	0	0.001	-0.0867847	0.930996	-0.105783	0.915754	0.0749632	0.0749632	0	1	0.28016
AIMP1	0.661777	0.849154	11	1.001	-1.39695	0.164995	-1.07827	0.280914	-0.492925	0.492925	0.0333333	0.943038	0.37255
AIMP1_negation	0.109658	0.278093	0	0.001	1.39695	0.164995	1.07827	0.280914	-0.492928	0.492928	0	1	0.274735
ALCAM	0.246065	0.481049	1	0.001	-1	0.318849	-0.072125	0.942502	-12.628	12.628	0	0.993671	0.281086
ALCAM_negation	0.100816	0.255842	0	0.001	1	0.318849	0.072125	0.942502	-12.6276	12.6276	0	1	0.274735
AMN	0.447969	0.697111	1	0.001	-1	0.318849	-0.072125	0.942502	-12.628	12.628	0	0.993671	0.336428
AMN_negation	0.194679	0.414658	0	0.001	1	0.318849	0.072125	0.942502	-12.6276	12.6276	0	1	0.274735
AMOT	0.194679	0.414658	0	0.001			0	1	0	0	0	1	0.274735
AMOT_negation	0.194679	0.414658	0	0.001			0	1	0	0	0	1	0.274735
ANXA5	0.543228	0.768394	21	0.001	-0.283618	0.777152	0.0360625	0.971233	-0.188071	0.188071	0.1	0.905063	0.347751
ANXA5_negation	0.184106	0.400875	0	0.001	0.283618	0.777152	-0.0360625	0.971233	-0.188074	0.188074	0	1	0.274735
APP	0.54995	0.779285	5	0.001	-2.26511	0.0248737	-0.360625	0.71838	-14.9498	14.9498	0	0.968354	0.347751
APP_negation	0.100816	0.255842	0	0.001	2.26511	0.0248737	0.360625	0.71838	-14.9497	14.9497	0	1	0.274735
AQP11	0.194679	0.414658	0	0.001			0	1	0	0	0	1	0.274735
AQP11_negation	0.194679	0.414658	0	0.001			0	1	0	0	0	1	0.274735
AREG	0.146926	0.344646	57	0.001	-0.45033	0.653104	0.280085	0.779412	-0.188072	0.188072	0.283333	0.746835	0.274735
AREG_negation	0.137274	0.327362	0	0.001	0.45033	0.653104	-0.280085	0.779412	-0.188073	0.188073	0	1	0.274735
ARSA	0.230963	0.462263	3	0.001	-1.74319	0.0832582	-0.216375	0.828696	-14.2128	14.2128	0	0.981013	0.28016
ARSA_negation	0.169667	0.375546	0	0.001	1.74319	0.0832582	0.216375	0.828696	-14.2127	14.2127	0	1	0.274735
ATP5B	0.778146	0.91394	59	1.001	-1.64119	0.102959	-1.04701	0.295093	-0.381895	0.381895	0.216667	0.708861	0.392601
ATP5B_negation	0.0554602	0.162764	0	0.001	1.64119	0.102959	1.04701	0.295093	-0.381896	0.381896	0	1	0.274735
ATP6AP2	0.244861	0.477326	11	1.001	-0.214624	0.830545	-0.740483	0.459007	-0.0885364	0.0885364	0.0833333	0.962025	0.281086
ATP6AP2_negation	0.0855223	0.235969	0	0.001	0.214624	0.830545	0.740483	0.459007	-0.0885369	0.0885369	0	1	0.274735
ATPIF1	0.116393	0.290123	17	1.001	0.0854047	0.93207	0.568585	0.569638	0.0260524	0.0260524	0.0666667	0.917722	0.274735
ATPIF1_negation	0.558047	0.783817	0	0.001	-0.0854047	0.93207	-0.568585	0.569638	0.0260525	0.0260525	0	1	0.348976
AXL	0.194679	0.414658	0	0.001			0	1	0	0	0	1	0.274735
AXL_negation	0.194679	0.414658	0	0.001			0	1	0	0	0	1	0.274735
B2M	0.617928	0.820503	65	33.001	-0.684951	0.494222	0.962868	0.335614	-0.0633065	0.0633065	0.283333	0.696203	0.363241
B2M_negation	0.990031	0.997167	67	20.999	0.684951	0.494222	-0.962868	0.335614	-0.0633065	0.0633065	0.183333	0.64557	0.413223
B4GALT1	0.218757	0.452872	19	0.001	0.0971144	0.922837	-0.0492854	0.960692	0.0749613	0.0749613	0.0833333	0.911392	0.28016
B4GALT1_negation	0.0767495	0.210945	0	0.001	-0.0971144	0.922837	0.0492854	0.960692	0.0749628	0.0749628	0	1	0.274735
BMP1	0.125411	0.302261	1	0.001	1	0.321394	0.189929	0.849365	14.0248	14.0248	0.0166667	1	0.274735
BMP1_negation	0.100816	0.255842	0	0.001	-1	0.321394	-0.189929	0.849365	14.0246	14.0246	0	1	0.274735
BMP8A	0.194679	0.414658	0	0.001			0	1	0	0	0	1	0.274735
BMP8A_negation	0.194679	0.414658	0	0.001			0	1	0	0	0	1	0.274735
BMPR1A	0.194679	0.414658	0	0.001			0	1	0	0	0	1	0.274735
BMPR1A_negation	0.194679	0.414658	0	0.001			0	1	0	0	0	1	0.274735
BMPR2	0.38953	0.63689	3	0.001	1.11535	0.268638	0.307733	0.758285	2.39671	2.39671	0.0333333	0.993671	0.322078
BMPR2_negation	0.100816	0.255842	0	0.001	-1.11535	0.268638	-0.307733	0.758285	2.39707	2.39707	0	1	0.274735
BSG	0.12466	0.299594	35	0.001	0.572751	0.567976	0.577	0.56394	0.281411	0.281411	0.2	0.85443	0.274735
BSG_negation	0.145239	0.339151	0	0.001	-0.572751	0.567976	-0.577	0.56394	0.281414	0.281414	0	1	0.274735
BST2	0.120991	0.296151	29	0.001	-0.774434	0.439977	-0.275277	0.783103	-0.461088	0.461088	0.116667	0.860759	0.274735
BST2_negation	0.00935403	0.0404442	0	0.001	0.774434	0.439977	0.275277	0.783103	-0.461094	0.461094	0	1	0.274735
BTLA	0.47993	0.719464	3	0.001	-1.74319	0.0832582	-0.216375	0.828696	-14.2128	14.2128	0	0.981013	0.337629
BTLA_negation	0.230963	0.462263	0	0.001	1.74319	0.0832582	0.216375	0.828696	-14.2127	14.2127	0	1	0.28016
C1QBP	0.842086	0.945102	73	0.001	-1.96845	0.0508388	-1.19968	0.230264	-0.665392	0.665392	0.266667	0.639241	0.402012
C1QBP_negation	0.0317339	0.105507	0	0.001	1.96845	0.0508388	1.19968	0.230264	-0.665396	0.665396	0	1	0.274735
C3AR1	0.515085	0.750014	4	0.001	-0.380944	0.703752	-0.0276479	0.977943	-0.60308	0.60308	0.0166667	0.981013	0.342508
C3AR1_negation	0.230963	0.462263	0	0.001	0.380944	0.703752	0.0276479	0.977943	-0.603139	0.603139	0	1	0.28016
C5AR1	0.194679	0.414658	0	0.001			0	1	0	0	0	1	0.274735
C5AR1_negation	0.194679	0.414658	0	0.001			0	1	0	0	0	1	0.274735
CALR	0.0188977	0.071752	50	1.001	1.55886	0.122402	2.17337	0.0297528	0.491354	0.491354	0.283333	0.791139	0.274735
CALR_negation	0.642608	0.83981	0	0.001	-1.55886	0.122402	-2.17337	0.0297528	0.491355	0.491355	0	1	0.368865
CAP1	0.259633	0.492014	39	0.001	0.466479	0.641986	0.123815	0.901462	0.239348	0.239348	0.183333	0.822785	0.28536
CAP1_negation	0.0209339	0.0767668	0	0.001	-0.466479	0.641986	-0.123815	0.901462	0.23935	0.23935	0	1	0.274735
CAPN5	0.194679	0.414658	0	0.001			0	1	0	0	0	1	0.274735
CAPN5_negation	0.194679	0.414658	0	0.001			0	1	0	0	0	1	0.274735
CAST	0.239433	0.470842	18	1.001	-0.0248173	0.980244	0.00120208	0.999041	-0.0102852	0.0102852	0.1	0.924051	0.281086
CAST_negation	0.137459	0.329402	0	0.001	0.0248173	0.980244	-0.00120208	0.999041	-0.0102853	0.0102853	0	1	0.274735
CCL20	0.246065	0.481049	1	0.001	-1	0.318849	-0.072125	0.942502	-12.628	12.628	0	0.993671	0.281086
CCL20_negation	0.100816	0.255842	0	0.001	1	0.318849	0.072125	0.942502	-12.6276	12.6276	0	1	0.274735
CCL28	0.323284	0.572697	16	0.001	-0.900093	0.369701	-0.367837	0.712995	-0.718576	0.718576	0.05	0.917722	0.30762
CCL28_negation	0.230963	0.462263	0	0.001	0.900093	0.369701	0.367837	0.712995	-0.718598	0.718598	0	1	0.28016
CCL3	0.275063	0.515124	5	0.001	0.803777	0.424268	0.16709	0.8673	1.39684	1.39684	0.0333333	0.981013	0.288905
CCL3_negation	0.230963	0.462263	0	0.001	-0.803777	0.424268	-0.16709	0.8673	1.39694	1.39694	0	1	0.28016
CCL4	0.000473988	0.00282549	13	1.001	2.69691	0.00858056	2.35127	0.0187092	1.79742	1.79742	0.15	0.974684	0.0690319
CCL4_negation	0.254163	0.489665	0	0.001	-2.69691	0.00858056	-2.35127	0.0187092	1.79743	1.79743	0	1	0.284843
CCL5	0.000221058	0.00155553	61	5.001	4.34917	2.59668e-05	5.71711	1.08354e-08	0.901711	0.901711	0.383333	0.759494	0.055279
CCL5_negation	1	1	0	0.001	-4.34917	2.59668e-05	-5.71711	1.08354e-08	0.901711	0.901711	0	1	0.413223
CCND2	0.259672	0.498353	23	0.001	0.837473	0.404568	0.445973	0.655617	0.566811	0.566811	0.133333	0.905063	0.286908
CCND2_negation	0.397141	0.646274	0	0.001	-0.837473	0.404568	-0.445973	0.655617	0.56682	0.56682	0	1	0.32556
CCR1	0.194679	0.414658	0	0.001			0	1	0	0	0	1	0.274735
CCR1_negation	0.194679	0.414658	0	0.001			0	1	0	0	0	1	0.274735
CCR2	0.194679	0.414658	0	0.001			0	1	0	0	0	1	0.274735
CCR2_negation	0.194679	0.414658	0	0.001			0	1	0	0	0	1	0.274735
CCR4	0.330379	0.580758	1	0.001	-1	0.318849	-0.072125	0.942502	-12.628	12.628	0	0.993671	0.30762
CCR4_negation	0.194679	0.414658	0	0.001	1	0.318849	0.072125	0.942502	-12.6276	12.6276	0	1	0.274735
CCR5	0.157833	0.357987	1	0.001	1	0.321394	0.189929	0.849365	14.0248	14.0248	0.0166667	1	0.274735
CCR5_negation	0.100816	0.255842	0	0.001	-1	0.321394	-0.189929	0.849365	14.0246	14.0246	0	1	0.274735
CCR6	0.194679	0.414658	0	0.001			0	1	0	0	0	1	0.274735
CCR6_negation	0.194679	0.414658	0	0.001			0	1	0	0	0	1	0.274735
CCR7	1	1	0	7.001	-7.18102	1.13952e-11	-4.74943	2.03991e-06	-3.27552	3.27552	0	1	0.413223
CCR7_negation	4.20051e-06	3.10784e-05	0	0.001	7.18102	1.13952e-11	4.74943	2.03991e-06	-3.27555	3.27555	0	1	0.00607442
CCR8	0.194679	0.414658	0	0.001			0	1	0	0	0	1	0.274735
CCR8_negation	0.194679	0.414658	0	0.001			0	1	0	0	0	1	0.274735
CCRL2	0.47993	0.719464	2	0.001	-1.41874	0.157957	-0.14425	0.885303	-13.6279	13.6279	0	0.987342	0.337629
CCRL2_negation	0.100816	0.255842	0	0.001	1.41874	0.157957	0.14425	0.885303	-13.6277	13.6277	0	1	0.274735
CD14	0.194679	0.414658	0	0.001			0	1	0	0	0	1	0.274735
CD14_negation	0.194679	0.414658	0	0.001			0	1	0	0	0	1	0.274735
CD151	0.230963	0.462263	6	0.001	1.02039	0.310736	0.353412	0.723779	1.39684	1.39684	0.05	0.981013	0.28016
CD151_negation	0.230963	0.462263	0	0.001	-1.02039	0.310736	-0.353412	0.723779	1.39694	1.39694	0	1	0.28016
CD160	0.194679	0.414658	1	0.001	-1	0.318849	-0.072125	0.942502	-12.628	12.628	0	0.993671	0.274735
CD160_negation	0.194679	0.414658	0	0.001	1	0.318849	0.072125	0.942502	-12.6276	12.6276	0	1	0.274735
CD163	0.194679	0.414658	0	0.001			0	1	0	0	0	1	0.274735
CD163_negation	0.194679	0.414658	0	0.001			0	1	0	0	0	1	0.274735
CD164	0.118019	0.29227	25	1.001	-0.360582	0.718914	0.563777	0.572906	-0.0978744	0.0978744	0.0666667	0.867089	0.274735
CD164_negation	0.557592	0.781041	0	0.001	0.360582	0.718914	-0.563777	0.572906	-0.0978747	0.0978747	0	1	0.348137
CD2	0.353234	0.604329	13	1.001	-0.657602	0.511979	-0.238012	0.811871	-0.262072	0.262072	0.0333333	0.93038	0.317524
CD200	0.515085	0.750014	3	0.001	-1.74319	0.0832582	-0.216375	0.828696	-14.2128	14.2128	0	0.981013	0.342508
CD200R1	0.194679	0.414658	1	0.001	1	0.321394	0.189929	0.849365	14.0248	14.0248	0.0166667	1	0.274735
CD200R1_negation	0.194679	0.414658	0	0.001	-1	0.321394	-0.189929	0.849365	14.0246	14.0246	0	1	0.274735
CD200_negation	0.230963	0.462263	0	0.001	1.74319	0.0832582	0.216375	0.828696	-14.2127	14.2127	0	1	0.28016
CD226	0.275063	0.515124	6	0.001	1.02039	0.310736	0.353412	0.723779	1.39684	1.39684	0.05	0.981013	0.288905
CD226_negation	0.330379	0.580758	0	0.001	-1.02039	0.310736	-0.353412	0.723779	1.39694	1.39694	0	1	0.30762
CD244	0.157833	0.357987	1	0.001	1	0.321394	0.189929	0.849365	14.0248	14.0248	0.0166667	1	0.274735
CD244_negation	0.100816	0.255842	0	0.001	-1	0.321394	-0.189929	0.849365	14.0246	14.0246	0	1	0.274735
CD247	0.0436464	0.1393	35	1.001	-0.0370567	0.9705	0.369039	0.712098	-0.00973509	0.00973509	0.166667	0.841772	0.274735
CD247_negation	0.323284	0.572697	0	0.001	0.0370567	0.9705	-0.369039	0.712098	-0.00973512	0.00973512	0	1	0.30762
CD248	0.447969	0.697111	1	0.001	-1	0.318849	-0.072125	0.942502	-12.628	12.628	0	0.993671	0.336428
CD248_negation	0.194679	0.414658	0	0.001	1	0.318849	0.072125	0.942502	-12.6276	12.6276	0	1	0.274735
CD27	0.506777	0.740639	21	0.001	-1.6629	0.0978235	-0.485641	0.627221	-1.24695	1.24695	0.0666667	0.892405	0.342508
CD274	0.246065	0.481049	3	0.001	-1.74319	0.0832582	-0.216375	0.828696	-14.2128	14.2128	0	0.981013	0.281086
CD274_negation	0.194679	0.414658	0	0.001	1.74319	0.0832582	0.216375	0.828696	-14.2127	14.2127	0	1	0.274735
CD27_negation	0.125411	0.302261	0	0.001	1.6629	0.0978235	0.485641	0.627221	-1.24698	1.24698	0	1	0.274735
CD28	0.639727	0.836186	22	0.001	-2.75401	0.00639662	-1.06745	0.285769	-2.12664	2.12664	0.0333333	0.873418	0.367686
CD28_negation	0.0280178	0.0953172	0	0.001	2.75401	0.00639662	1.06745	0.285769	-2.12671	2.12671	0	1	0.274735
CD2AP	0.459814	0.70482	24	0.001	-2.19755	0.0292931	-0.948443	0.342904	-1.47756	1.47756	0.05	0.867089	0.337629
CD2AP_negation	0.0446996	0.140761	0	0.001	2.19755	0.0292931	0.948443	0.342904	-1.4776	1.4776	0	1	0.274735
CD2BP2	0.244861	0.477326	15	0.001	-0.233365	0.815871	-0.0384667	0.969316	-0.18807	0.18807	0.0666667	0.93038	0.281086
CD2BP2_negation	0.194679	0.414658	0	0.001	0.233365	0.815871	0.0384667	0.969316	-0.188075	0.188075	0	1	0.274735
CD2_negation	0.0501632	0.154757	0	0.001	0.657602	0.511979	0.238012	0.811871	-0.262074	0.262074	0	1	0.274735
CD302	0.194679	0.414658	0	0.001			0	1	0	0	0	1	0.274735
CD302_negation	0.194679	0.414658	0	0.001			0	1	0	0	0	1	0.274735
CD320	0.42154	0.668467	9	0.001	-0.566381	0.572011	-0.127421	0.898607	-0.603095	0.603095	0.0333333	0.955696	0.33275
CD320_negation	0.0456682	0.144952	0	0.001	0.566381	0.572011	0.127421	0.898607	-0.603125	0.603125	0	1	0.274735
CD33	0.194679	0.414658	0	0.001			0	1	0	0	0	1	0.274735
CD33_negation	0.194679	0.414658	0	0.001			0	1	0	0	0	1	0.274735
CD37	0.799964	0.925189	39	2.001	-1.01507	0.312055	-0.887137	0.375005	-0.194071	0.194071	0.133333	0.803797	0.396562
CD37_negation	0.145384	0.340865	50	0.999	1.01507	0.312055	0.887137	0.375005	-0.194071	0.194071	0.216667	0.765823	0.274735
CD38	0.330379	0.580758	2	0.001	0.579851	0.563716	0.117804	0.906223	1.39675	1.39675	0.0166667	0.993671	0.30762
CD38_negation	0.100816	0.255842	0	0.001	-0.579851	0.563716	-0.117804	0.906223	1.39703	1.39703	0	1	0.274735
CD3D	0.459814	0.70482	14	2.001	-1.71722	0.0889268	-1.9065	0.0565849	-0.390116	0.390116	0.0333333	0.924051	0.337629
CD3D_negation	3.57756e-05	0.00024509	0	0.001	1.71722	0.0889268	1.9065	0.0565849	-0.390117	0.390117	0	1	0.0191616
CD3E	0.752386	0.902693	25	4.001	-1.75449	0.0814048	-1.11673	0.264108	-0.29722	0.29722	0.05	0.860759	0.389053
CD3EAP	0.246065	0.481049	1	0.001	-1	0.318849	-0.072125	0.942502	-12.628	12.628	0	0.993671	0.281086
CD3EAP_negation	0.194679	0.414658	0	0.001	1	0.318849	0.072125	0.942502	-12.6276	12.6276	0	1	0.274735
CD3E_negation	0.191231	0.40461	28	0.999	1.75449	0.0814048	1.11673	0.264108	-0.29722	0.29722	0.133333	0.873418	0.274735
CD3G	0.545329	0.771927	15	1.001	-1.05538	0.29325	-0.763323	0.445271	-0.346334	0.346334	0.0666667	0.93038	0.347751
CD3G_negation	0.0099497	0.0425236	0	0.001	1.05538	0.29325	0.763323	0.445271	-0.346335	0.346335	0	1	0.274735
CD4	0.246065	0.481049	1	0.001	-1	0.318849	-0.072125	0.942502	-12.628	12.628	0	0.993671	0.281086
CD40	0.194679	0.414658	0	0.001			0	1	0	0	0	1	0.274735
CD40LG	0.543228	0.768394	4	0.001	-2.01939	0.0451484	-0.2885	0.772964	-14.6278	14.6278	0	0.974684	0.347751
CD40LG_negation	0.230963	0.462263	0	0.001	2.01939	0.0451484	0.2885	0.772964	-14.6277	14.6277	0	1	0.28016
CD40_negation	0.194679	0.414658	0	0.001			0	1	0	0	0	1	0.274735
CD44	0.180504	0.394221	74	1.001	0.0484057	0.961477	0.290904	0.771125	0.0104733	0.0104733	0.383333	0.677215	0.274735
CD44_negation	0.304675	0.549938	0	0.001	-0.0484057	0.961477	-0.290904	0.771125	0.0104733	0.0104733	0	1	0.301932
CD46	0.511063	0.742411	39	0.001	-0.650035	0.516972	-0.450781	0.652147	-0.325574	0.325574	0.15	0.810127	0.342508
CD46_negation	0.157287	0.354866	0	0.001	0.650035	0.516972	0.450781	0.652147	-0.325578	0.325578	0	1	0.274735
CD47	0.537342	0.763508	31	0.001	-1.19512	0.234251	-0.66355	0.506979	-0.661998	0.661998	0.1	0.841772	0.347049
CD47_negation	0.0579542	0.168264	0	0.001	1.19512	0.234251	0.66355	0.506979	-0.662009	0.662009	0	1	0.274735
CD48	0.942346	0.983257	23	1.001	-2.62381	0.00993804	-2.74436	0.00606299	-1.0548	1.0548	0.0333333	0.867089	0.413223
CD48_negation	0.00641506	0.0288797	0	0.001	2.62381	0.00993804	2.74436	0.00606299	-1.05481	1.05481	0	1	0.274735
CD4_negation	0.194679	0.414658	0	0.001	1	0.318849	0.072125	0.942502	-12.6276	12.6276	0	1	0.274735
CD5	0.0150468	0.0580288	74	0.001	1.03881	0.301119	1.50621	0.132013	0.353821	0.353821	0.45	0.702532	0.274735
CD52	0.881954	0.96087	36	2.001	-2.81539	0.00571261	-2.84413	0.00445332	-0.655577	0.655577	0.133333	0.822785	0.407389
CD52_negation	0.000216831	0.00151351	0	0.001	2.81539	0.00571261	2.84413	0.00445332	-0.655578	0.655578	0	1	0.055279
CD53	0.309056	0.558805	49	0.001	-0.0637626	0.949287	-0.2885	0.772964	-0.0293745	0.0293745	0.2	0.765823	0.304661
CD53_negation	0.0153265	0.0590772	0	0.001	0.0637626	0.949287	0.2885	0.772964	-0.0293747	0.0293747	0	1	0.274735
CD55	0.998975	0.999614	22	1.001	-2.49353	0.0138934	-2.34406	0.019075	-1.02937	1.02937	0.0666667	0.886076	0.413223
CD55_negation	0.00381318	0.0188123	0	0.001	2.49353	0.0138934	2.34406	0.019075	-1.02938	1.02938	0	1	0.218467
CD5_negation	0.673731	0.860063	0	0.001	-1.03881	0.301119	-1.50621	0.132013	0.353822	0.353822	0	1	0.373978
CD6	0.169667	0.375546	16	2.001	0.52596	0.599951	0.830639	0.406177	0.153619	0.153619	0.0833333	0.93038	0.274735
CD68	0.246065	0.481049	1	0.001	-1	0.318849	-0.072125	0.942502	-12.628	12.628	0	0.993671	0.281086
CD68_negation	0.100816	0.255842	0	0.001	1	0.318849	0.072125	0.942502	-12.6276	12.6276	0	1	0.274735
CD69	0.543228	0.768394	27	3.001	-0.924321	0.357229	-0.971283	0.331407	-0.226693	0.226693	0.116667	0.873418	0.347751
CD69_negation	0.0294705	0.100168	0	0.001	0.924321	0.357229	0.971283	0.331407	-0.226694	0.226694	0	1	0.274735
CD6_negation	0.736162	0.89082	0	0.001	-0.52596	0.599951	-0.830639	0.406177	0.153619	0.153619	0	1	0.384784
CD7	0.12675	0.304207	59	2.001	0.827514	0.410105	0.584212	0.559078	0.181501	0.181501	0.316667	0.746835	0.274735
CD70	0.194679	0.414658	0	0.001			0	1	0	0	0	1	0.274735
CD70_negation	0.194679	0.414658	0	0.001			0	1	0	0	0	1	0.274735
CD72	0.230963	0.462263	1	0.001	-1	0.318849	-0.072125	0.942502	-12.628	12.628	0	0.993671	0.28016
CD72_negation	0.100816	0.255842	0	0.001	1	0.318849	0.072125	0.942502	-12.6276	12.6276	0	1	0.274735
CD74	0.000153526	0.00103433	61	2.001	2.38458	0.018723	3.20475	0.00135178	0.563351	0.563351	0.416667	0.772152	0.0505414
CD74_negation	0.837869	0.941694	0	0.001	-2.38458	0.018723	-3.20475	0.00135178	0.563352	0.563352	0	1	0.402012
CD79B	0.194679	0.414658	1	0.001	-1	0.318849	-0.072125	0.942502	-12.628	12.628	0	0.993671	0.274735
CD79B_negation	0.194679	0.414658	0	0.001	1	0.318849	0.072125	0.942502	-12.6276	12.6276	0	1	0.274735
CD7_negation	0.168993	0.371335	55	0.999	-0.827514	0.410105	-0.584212	0.559078	0.181501	0.181501	0.25	0.746835	0.274735
CD80	0.447969	0.697111	1	0.001	-1	0.318849	-0.072125	0.942502	-12.628	12.628	0	0.993671	0.336428
CD80_negation	0.194679	0.414658	0	0.001	1	0.318849	0.072125	0.942502	-12.6276	12.6276	0	1	0.274735
CD81	0.230963	0.462263	9	0.001	0.373288	0.709765	0.137037	0.891001	0.396881	0.396881	0.05	0.962025	0.28016
CD81_negation	0.0767495	0.210945	0	0.001	-0.373288	0.709765	-0.137037	0.891001	0.396899	0.396899	0	1	0.274735
CD82	0.0153265	0.0590772	23	0.001	1.10959	0.270305	0.702016	0.482669	0.811922	0.811922	0.15	0.911392	0.274735
CD82_negation	0.27564	0.517605	0	0.001	-1.10959	0.270305	-0.702016	0.482669	0.811933	0.811933	0	1	0.28988
CD83	0.639727	0.836186	8	0.001	-2.72648	0.00712936	-0.577	0.56394	-15.9497	15.9497	0	0.949367	0.367686
CD83_negation	0.125411	0.302261	0	0.001	2.72648	0.00712936	0.577	0.56394	-15.9497	15.9497	0	1	0.274735
CD84	0.515085	0.750014	5	0.001	-0.636629	0.525218	-0.0997729	0.920525	-0.924997	0.924997	0.0166667	0.974684	0.342508
CD84_negation	0.330379	0.580758	0	0.001	0.636629	0.525218	0.0997729	0.920525	-0.925079	0.925079	0	1	0.30762
CD86	0.194679	0.414658	0	0.001			0	1	0	0	0	1	0.274735
CD86_negation	0.194679	0.414658	0	0.001			0	1	0	0	0	1	0.274735
CD8A	0.00390294	0.0190016	44	2.001	2.08841	0.0389228	2.5977	0.00938502	0.416881	0.416881	0.283333	0.829114	0.218467
CD8A_negation	0.952499	0.986382	0	0.001	-2.08841	0.0389228	-2.5977	0.00938502	0.416882	0.416882	0	1	0.413223
CD8B	0.68392	0.865777	40	1.001	-2.08843	0.038488	-1.3271	0.184476	-0.550642	0.550642	0.1	0.78481	0.376045
CD8B_negation	0.218642	0.451101	0	0.001	2.08843	0.038488	1.3271	0.184476	-0.550643	0.550643	0	1	0.28016
CD9	0.194679	0.414658	0	0.001			0	1	0	0	0	1	0.274735
CD93	0.194679	0.414658	0	0.001			0	1	0	0	0	1	0.274735
CD93_negation	0.194679	0.414658	0	0.001			0	1	0	0	0	1	0.274735
CD96	0.380564	0.629955	14	1.001	-0.883346	0.378423	-0.0264458	0.978902	-0.303549	0.303549	0.0166667	0.917722	0.322078
CD96_negation	0.269835	0.51005	0	0.001	0.883346	0.378423	0.0264458	0.978902	-0.30355	0.30355	0	1	0.288905
CD99	0.0104579	0.0433348	38	2.001	1.96949	0.0510814	2.90543	0.00366744	0.454115	0.454115	0.2	0.835443	0.274735
CD99L2	0.275063	0.515124	5	0.001	-0.414751	0.679012	-0.0985708	0.921479	-0.60308	0.60308	0.0166667	0.974684	0.288905
CD99L2_negation	0.230963	0.462263	0	0.001	0.414751	0.679012	0.0985708	0.921479	-0.603139	0.603139	0	1	0.28016
CD99_negation	0.991736	0.997514	0	0.001	-1.96949	0.0510814	-2.90543	0.00366744	0.454115	0.454115	0	1	0.413223
CD9_negation	0.194679	0.414658	0	0.001			0	1	0	0	0	1	0.274735
CDH1	0.246065	0.481049	1	0.001	-1	0.318849	-0.072125	0.942502	-12.628	12.628	0	0.993671	0.281086
CDH1_negation	0.100816	0.255842	0	0.001	1	0.318849	0.072125	0.942502	-12.6276	12.6276	0	1	0.274735
CEACAM21	0.515085	0.750014	6	0.001	-2.48945	0.0138363	-0.43275	0.665197	-15.2128	15.2128	0	0.962025	0.342508
CEACAM21_negation	0.125411	0.302261	0	0.001	2.48945	0.0138363	0.43275	0.665197	-15.2127	15.2127	0	1	0.274735
CEP290	0.375569	0.627981	5	0.001	0.556405	0.579381	0.163483	0.870138	0.811895	0.811895	0.0333333	0.981013	0.322078
CEP290_negation	0.230963	0.462263	0	0.001	-0.556405	0.579381	-0.163483	0.870138	0.81196	0.81196	0	1	0.28016
CHRNA1	0.194679	0.414658	0	0.001			0	1	0	0	0	1	0.274735
CHRNA1_negation	0.194679	0.414658	0	0.001			0	1	0	0	0	1	0.274735
CIITA	0.194679	0.414658	0	0.001			0	1	0	0	0	1	0.274735
CIITA_negation	0.194679	0.414658	0	0.001			0	1	0	0	0	1	0.274735
CKLF	0.365138	0.614852	16	0.001	-0.527475	0.598713	-0.1154	0.908128	-0.410459	0.410459	0.0666667	0.924051	0.319616
CKLF_negation	0.125411	0.302261	0	0.001	0.527475	0.598713	0.1154	0.908128	-0.41047	0.41047	0	1	0.274735
CLCF1	0.375569	0.627981	4	0.001	-0.116557	0.907419	-0.0264458	0.978902	-0.188062	0.188062	0.0166667	0.981013	0.322078
CLCF1_negation	0.230963	0.462263	0	0.001	0.116557	0.907419	0.0264458	0.978902	-0.188083	0.188083	0	1	0.28016
CLEC7A	0.194679	0.414658	0	0.001			0	1	0	0	0	1	0.274735
CLEC7A_negation	0.194679	0.414658	0	0.001			0	1	0	0	0	1	0.274735
CLIC4	0.194679	0.414658	0	0.001			0	1	0	0	0	1	0.274735
CLIC4_negation	0.194679	0.414658	0	0.001			0	1	0	0	0	1	0.274735
CLPTM1	0.467666	0.71046	17	0.001	-0.254183	0.799743	0.0661146	0.947287	-0.18807	0.18807	0.0833333	0.924051	0.337629
CLPTM1_negation	0.0965899	0.251722	0	0.001	0.254183	0.799743	-0.0661146	0.947287	-0.188074	0.188074	0	1	0.274735
CMTM3	0.423773	0.676721	7	0.001	-0.943101	0.347072	-0.242821	0.808144	-1.18802	1.18802	0.0166667	0.962025	0.33275
CMTM3_negation	0.194679	0.414658	0	0.001	0.943101	0.347072	0.242821	0.808144	-1.18812	1.18812	0	1	0.274735
CMTM4	0.194679	0.414658	0	0.001			0	1	0	0	0	1	0.274735
CMTM4_negation	0.194679	0.414658	0	0.001			0	1	0	0	0	1	0.274735
CMTM6	0.497244	0.734432	22	1.001	-1.65131	0.100799	-0.971283	0.331407	-0.553068	0.553068	0.0666667	0.886076	0.342188
CMTM6_negation	0.0331471	0.111629	0	0.001	1.65131	0.100799	0.971283	0.331407	-0.55307	0.55307	0	1	0.274735
CMTM7	0.515085	0.750014	7	0.001	-0.943101	0.347072	-0.242821	0.808144	-1.18802	1.18802	0.0166667	0.962025	0.342508
CMTM7_negation	0.259672	0.498353	0	0.001	0.943101	0.347072	0.242821	0.808144	-1.18812	1.18812	0	1	0.286908
CMTM8	0.423773	0.676721	4	0.001	-1.90549	0.0585441	-0.2885	0.772964	-14.9498	14.9498	0	0.974684	0.33275
CMTM8_negation	0.100816	0.255842	0	0.001	1.90549	0.0585441	0.2885	0.772964	-14.9497	14.9497	0	1	0.274735
CNP	0.246065	0.481049	1	0.001	-1	0.318849	-0.072125	0.942502	-12.628	12.628	0	0.993671	0.281086
CNP_negation	0.194679	0.414658	0	0.001	1	0.318849	0.072125	0.942502	-12.6276	12.6276	0	1	0.274735
COL6A2	0.0599296	0.171536	22	0.001	1.19095	0.236835	0.765727	0.443839	0.811921	0.811921	0.15	0.917722	0.274735
COL6A2_negation	0.0598237	0.170183	0	0.001	-1.19095	0.236835	-0.765727	0.443839	0.811934	0.811934	0	1	0.274735
CORO1A	0.870095	0.956562	45	1.001	-2.64915	0.00902697	-2.28997	0.0220232	-0.76298	0.76298	0.133333	0.765823	0.406444
CORO1A_negation	0.0150468	0.0580288	0	0.001	2.64915	0.00902697	2.28997	0.0220232	-0.762982	0.762982	0	1	0.274735
CR2	0.194679	0.414658	0	0.001			0	1	0	0	0	1	0.274735
CR2_negation	0.194679	0.414658	0	0.001			0	1	0	0	0	1	0.274735
CSF1	0.194679	0.414658	0	0.001			0	1	0	0	0	1	0.274735
CSF1_negation	0.194679	0.414658	0	0.001			0	1	0	0	0	1	0.274735
CSF3R	0.194679	0.414658	0	0.001			0	1	0	0	0	1	0.274735
CSF3R_negation	0.194679	0.414658	0	0.001			0	1	0	0	0	1	0.274735
CTF1	0.194679	0.414658	0	0.001			0	1	0	0	0	1	0.274735
CTF1_negation	0.194679	0.414658	0	0.001			0	1	0	0	0	1	0.274735
CTLA4	0.588861	0.803675	7	0.001	-2.6978	0.0077431	-0.504875	0.613647	-15.4352	15.4352	0	0.955696	0.356599
CTLA4_negation	0.125411	0.302261	0	0.001	2.6978	0.0077431	0.504875	0.613647	-15.4351	15.4351	0	1	0.274735
CTSB	0.515085	0.750014	3	0.001	-1.74319	0.0832582	-0.216375	0.828696	-14.2128	14.2128	0	0.981013	0.342508
CTSB_negation	0.100816	0.255842	0	0.001	1.74319	0.0832582	0.216375	0.828696	-14.2127	14.2127	0	1	0.274735
CTSD	0.00103386	0.00572177	6	1.001	2.09001	0.0395772	1.62642	0.103861	1.17449	1.17449	0.05	0.981013	0.111835
CTSD_negation	0.205442	0.427453	0	0.001	-2.09001	0.0395772	-1.62642	0.103861	1.1745	1.1745	0	1	0.28016
CX3CR1	0.157833	0.357987	1	0.001	1	0.321394	0.189929	0.849365	14.0248	14.0248	0.0166667	1	0.274735
CX3CR1_negation	0.100816	0.255842	0	0.001	-1	0.321394	-0.189929	0.849365	14.0246	14.0246	0	1	0.274735
CXADR	0.496074	0.732755	2	0.001	-1.41874	0.157957	-0.14425	0.885303	-13.6279	13.6279	0	0.987342	0.341815
CXADR_negation	0.194679	0.414658	0	0.001	1.41874	0.157957	0.14425	0.885303	-13.6277	13.6277	0	1	0.274735
CXCL16	0.275063	0.515124	5	0.001	-0.414751	0.679012	-0.0985708	0.921479	-0.60308	0.60308	0.0166667	0.974684	0.288905
CXCL16_negation	0.230963	0.462263	0	0.001	0.414751	0.679012	0.0985708	0.921479	-0.603139	0.603139	0	1	0.28016
CXCR2	0.125411	0.302261	1	0.001	1	0.321394	0.189929	0.849365	14.0248	14.0248	0.0166667	1	0.274735
CXCR2_negation	0.100816	0.255842	0	0.001	-1	0.321394	-0.189929	0.849365	14.0246	14.0246	0	1	0.274735
CXCR3	0.0614823	0.178779	74	0.001	0.763424	0.447041	1.00254	0.316084	0.297354	0.297354	0.416667	0.689873	0.274735
CXCR3_negation	0.169667	0.375546	0	0.001	-0.763424	0.447041	-1.00254	0.316084	0.297355	0.297355	0	1	0.274735
CXCR4	0.246065	0.481049	66	3.001	0.216068	0.829254	1.16963	0.242151	0.03722	0.03722	0.283333	0.689873	0.281086
CXCR4_negation	0.881954	0.96087	31	0.999	-0.216068	0.829254	-1.16963	0.242151	0.03722	0.03722	0.116667	0.848101	0.407389
CXCR5	0.515085	0.750014	3	0.001	-1.74319	0.0832582	-0.216375	0.828696	-14.2128	14.2128	0	0.981013	0.342508
CXCR5_negation	0.230963	0.462263	0	0.001	1.74319	0.0832582	0.216375	0.828696	-14.2127	14.2127	0	1	0.28016
CXCR6	0.111256	0.28332	6	0.001	1.27591	0.206536	0.360625	0.71838	2.1338	2.1338	0.05	0.981013	0.274735
CXCR6_negation	0.0598237	0.170183	0	0.001	-1.27591	0.206536	-0.360625	0.71838	2.13391	2.13391	0	1	0.274735
CYSLTR2	0.194679	0.414658	0	0.001			0	1	0	0	0	1	0.274735
CYSLTR2_negation	0.194679	0.414658	0	0.001			0	1	0	0	0	1	0.274735
DCBLD2	0.246065	0.481049	1	0.001	-1	0.318849	-0.072125	0.942502	-12.628	12.628	0	0.993671	0.281086
DCBLD2_negation	0.194679	0.414658	0	0.001	1	0.318849	0.072125	0.942502	-12.6276	12.6276	0	1	0.274735
DPP4	0.423773	0.676721	5	0.001	-0.414751	0.679012	-0.0985708	0.921479	-0.60308	0.60308	0.0166667	0.974684	0.33275
DPP4_negation	0.230963	0.462263	0	0.001	0.414751	0.679012	0.0985708	0.921479	-0.603139	0.603139	0	1	0.28016
DSCAML1	0.194679	0.414658	0	0.001			0	1	0	0	0	1	0.274735
DSCAML1_negation	0.194679	0.414658	0	0.001			0	1	0	0	0	1	0.274735
EBAG9	0.67179	0.85658	11	0.001	-1.82122	0.0701145	-0.531321	0.595197	-1.92497	1.92497	0.0166667	0.936709	0.372879
EBAG9_negation	0.125411	0.302261	0	0.001	1.82122	0.0701145	0.531321	0.595197	-1.9251	1.9251	0	1	0.274735
ECE1	0.349054	0.593706	10	0.001	0.173751	0.862409	0.0649125	0.948244	0.174494	0.174494	0.05	0.955696	0.312783
ECE1_negation	0.169667	0.375546	0	0.001	-0.173751	0.862409	-0.0649125	0.948244	0.174501	0.174501	0	1	0.274735
EDN1	0.194679	0.414658	0	0.001			0	1	0	0	0	1	0.274735
EDN1_negation	0.194679	0.414658	0	0.001			0	1	0	0	0	1	0.274735
ENG	0.194679	0.414658	0	0.001			0	1	0	0	0	1	0.274735
ENG_negation	0.194679	0.414658	0	0.001			0	1	0	0	0	1	0.274735
ENOX2	0.515085	0.750014	3	0.001	-1.74319	0.0832582	-0.216375	0.828696	-14.2128	14.2128	0	0.981013	0.342508
ENOX2_negation	0.100816	0.255842	0	0.001	1.74319	0.0832582	0.216375	0.828696	-14.2127	14.2127	0	1	0.274735
ENTPD1	0.194679	0.414658	0	0.001			0	1	0	0	0	1	0.274735
ENTPD1_negation	0.194679	0.414658	0	0.001			0	1	0	0	0	1	0.274735
ENTPD5	0.230963	0.462263	2	0.001	-1.41874	0.157957	-0.14425	0.885303	-13.6279	13.6279	0	0.987342	0.28016
ENTPD5_negation	0.230963	0.462263	0	0.001	1.41874	0.157957	0.14425	0.885303	-13.6277	13.6277	0	1	0.28016
ENTPD6	0.67179	0.85658	12	0.001	-3.59223	0.000438159	-0.8655	0.386765	-16.2128	16.2128	0	0.924051	0.372879
ENTPD6_negation	0.118019	0.29227	0	0.001	3.59223	0.000438159	0.8655	0.386765	-16.2127	16.2127	0	1	0.274735
EPHA4	0.244861	0.477326	13	0.001	0.817281	0.415967	0.372646	0.709412	0.718807	0.718807	0.0833333	0.949367	0.281086
EPHA4_negation	0.0965899	0.251722	0	0.001	-0.817281	0.415967	-0.372646	0.709412	0.718829	0.718829	0	1	0.274735
EPHB4	0.194679	0.414658	0	0.001			0	1	0	0	0	1	0.274735
EPHB4_negation	0.194679	0.414658	0	0.001			0	1	0	0	0	1	0.274735
EPHB6	0.47993	0.719464	3	0.001	-1.74319	0.0832582	-0.216375	0.828696	-14.2128	14.2128	0	0.981013	0.337629
EPHB6_negation	0.230963	0.462263	0	0.001	1.74319	0.0832582	0.216375	0.828696	-14.2127	14.2127	0	1	0.28016
EPS8	0.194679	0.414658	0	0.001			0	1	0	0	0	1	0.274735
EPS8_negation	0.194679	0.414658	0	0.001			0	1	0	0	0	1	0.274735
ERP29	0.949832	0.984199	38	1.001	-2.97001	0.00347815	-2.18779	0.0286848	-0.879949	0.879949	0.0666667	0.78481	0.413223
ERP29_negation	0.0152775	0.058549	0	0.001	2.97001	0.00347815	2.18779	0.0286848	-0.879952	0.879952	0	1	0.274735
ERP44	0.27925	0.523762	27	0.001	-0.915263	0.361675	-0.389475	0.696925	-0.541705	0.541705	0.1	0.867089	0.292491
ERP44_negation	0.0337841	0.114638	0	0.001	0.915263	0.361675	0.389475	0.696925	-0.541714	0.541714	0	1	0.274735
EZR	0.0456682	0.144952	23	2.001	0.438714	0.661583	1.19006	0.234022	0.123872	0.123872	0.116667	0.898734	0.274735
EZR_negation	0.571776	0.792196	0	0.001	-0.438714	0.661583	-1.19006	0.234022	0.123872	0.123872	0	1	0.352306
F2R	0.0353545	0.119975	36	0.001	1.28767	0.201136	1.05062	0.293433	0.696447	0.696447	0.233333	0.860759	0.274735
F2R_negation	0.173966	0.379937	0	0.001	-1.28767	0.201136	-1.05062	0.293433	0.696454	0.696454	0	1	0.274735
F5	0.194679	0.414658	0	0.001			0	1	0	0	0	1	0.274735
F5_negation	0.194679	0.414658	0	0.001			0	1	0	0	0	1	0.274735
FAS	0.275063	0.515124	8	0.001	0.58034	0.56315	0.209162	0.834321	0.659908	0.659908	0.05	0.968354	0.288905
FASLG	0.194679	0.414658	2	0.001	0.579851	0.563716	0.117804	0.906223	1.39675	1.39675	0.0166667	0.993671	0.274735
FASLG_negation	0.330379	0.580758	0	0.001	-0.579851	0.563716	-0.117804	0.906223	1.39703	1.39703	0	1	0.30762
FAS_negation	0.39956	0.651987	0	0.001	-0.58034	0.56315	-0.209162	0.834321	0.659941	0.659941	0	1	0.327173
FBLN5	0.194679	0.414658	0	0.001			0	1	0	0	0	1	0.274735
FBLN5_negation	0.194679	0.414658	0	0.001			0	1	0	0	0	1	0.274735
FCER1G	0.230963	0.462263	2	0.001	-1.41874	0.157957	-0.14425	0.885303	-13.6279	13.6279	0	0.987342	0.28016
FCER1G_negation	0.230963	0.462263	0	0.001	1.41874	0.157957	0.14425	0.885303	-13.6277	13.6277	0	1	0.28016
FCGR2B	0.194679	0.414658	0	0.001			0	1	0	0	0	1	0.274735
FCGR2B_negation	0.194679	0.414658	0	0.001			0	1	0	0	0	1	0.274735
FCGR3A	0.0794684	0.217954	6	0.001	2.1077	0.0390625	0.87752	0.380204	3.71861	3.71861	0.0833333	0.993671	0.274735
FCGR3A_negation	0.330379	0.580758	0	0.001	-2.1077	0.0390625	-0.87752	0.380204	3.71903	3.71903	0	1	0.30762
FERMT3	0.128973	0.310853	14	0.001	0.317236	0.751642	0.2885	0.772964	0.259383	0.259383	0.0833333	0.943038	0.274735
FERMT3_negation	0.269835	0.51005	0	0.001	-0.317236	0.751642	-0.2885	0.772964	0.25939	0.25939	0	1	0.288905
FLOT2	0.39956	0.651987	11	0.001	0.0824993	0.934375	0.240417	0.810007	0.0749609	0.0749609	0.0666667	0.955696	0.327173
FLOT2_negation	0.26155	0.501041	0	0.001	-0.0824993	0.934375	-0.240417	0.810007	0.0749632	0.0749632	0	1	0.287609
FLT1	0.194679	0.414658	0	0.001			0	1	0	0	0	1	0.274735
FLT1_negation	0.194679	0.414658	0	0.001			0	1	0	0	0	1	0.274735
FLT3LG	0.992985	0.998011	26	1.001	-3.94646	0.000116144	-2.8273	0.00469425	-1.39566	1.39566	0.05	0.85443	0.413223
FLT3LG_negation	0.000461523	0.00276912	0	0.001	3.94646	0.000116144	2.8273	0.00469425	-1.39567	1.39567	0	1	0.0690319
FURIN	0.38953	0.63689	3	0.001	-1.74319	0.0832582	-0.216375	0.828696	-14.2128	14.2128	0	0.981013	0.322078
FURIN_negation	0.194679	0.414658	0	0.001	1.74319	0.0832582	0.216375	0.828696	-14.2127	14.2127	0	1	0.274735
FUT4	0.194679	0.414658	0	0.001			0	1	0	0	0	1	0.274735
FUT4_negation	0.194679	0.414658	0	0.001			0	1	0	0	0	1	0.274735
GAB2	0.47993	0.719464	4	0.001	-2.01939	0.0451484	-0.2885	0.772964	-14.6278	14.6278	0	0.974684	0.337629
GAB2_negation	0.194679	0.414658	0	0.001	2.01939	0.0451484	0.2885	0.772964	-14.6277	14.6277	0	1	0.274735
GABARAPL1	0.000153526	0.00103433	49	2.001	3.39563	0.00095079	3.99572	6.4497e-05	0.781713	0.781713	0.316667	0.810127	0.0505414
GABARAPL1_negation	0.999894	0.999937	0	0.001	-3.39563	0.00095079	-3.99572	6.4497e-05	0.781714	0.781714	0	1	0.413223
GABBR1	0.194679	0.414658	0	0.001			0	1	0	0	0	1	0.274735
GABBR1_negation	0.194679	0.414658	0	0.001			0	1	0	0	0	1	0.274735
GAS6	0.194679	0.414658	0	0.001			0	1	0	0	0	1	0.274735
GAS6_negation	0.194679	0.414658	0	0.001			0	1	0	0	0	1	0.274735
GCNT1	0.423773	0.676721	4	0.001	-0.116557	0.907419	-0.0264458	0.978902	-0.188062	0.188062	0.0166667	0.981013	0.33275
GCNT1_negation	0.100816	0.255842	0	0.001	0.116557	0.907419	0.0264458	0.978902	-0.188083	0.188083	0	1	0.274735
GDF11	0.194679	0.414658	0	0.001			0	1	0	0	0	1	0.274735
GDF11_negation	0.194679	0.414658	0	0.001			0	1	0	0	0	1	0.274735
GDI2	0.790645	0.921448	36	0.001	-1.28105	0.202373	-0.762121	0.445988	-0.690569	0.690569	0.116667	0.816456	0.395392
GDI2_negation	0.254163	0.489665	0	0.001	1.28105	0.202373	0.762121	0.445988	-0.690577	0.690577	0	1	0.284843
GOLPH3	0.0136593	0.0545883	33	0.001	1.51192	0.134176	1.03499	0.300672	0.811923	0.811923	0.216667	0.873418	0.274735
GOLPH3_negation	0.0175751	0.0655022	0	0.001	-1.51192	0.134176	-1.03499	0.300672	0.811932	0.811932	0	1	0.274735
GPI	0.105941	0.265555	31	0.001	0.887608	0.377222	0.423133	0.672198	0.522418	0.522418	0.166667	0.867089	0.274735
GPI_negation	0.0248177	0.0901594	0	0.001	-0.887608	0.377222	-0.423133	0.672198	0.522424	0.522424	0	1	0.274735
GPR160	0.447969	0.697111	1	0.001	-1	0.318849	-0.072125	0.942502	-12.628	12.628	0	0.993671	0.336428
GPR160_negation	0.194679	0.414658	0	0.001	1	0.318849	0.072125	0.942502	-12.6276	12.6276	0	1	0.274735
GPR174	0.194679	0.414658	0	0.001			0	1	0	0	0	1	0.274735
GPR174_negation	0.194679	0.414658	0	0.001			0	1	0	0	0	1	0.274735
GPR65	0.00107529	0.00610632	14	1.001	2.4328	0.0171563	2.08922	0.0366879	1.02916	1.02916	0.1	0.949367	0.113667
GPR65_negation	0.447969	0.697111	0	0.001	-2.4328	0.0171563	-2.08922	0.0366879	1.02916	1.02916	0	1	0.336428
GREM2	0.194679	0.414658	0	0.001			0	1	0	0	0	1	0.274735
GREM2_negation	0.194679	0.414658	0	0.001			0	1	0	0	0	1	0.274735
GRK5	0.187932	0.402752	24	0.001	-0.948398	0.344637	-0.426739	0.669569	-0.603104	0.603104	0.0833333	0.879747	0.274735
GRK5_negation	0.0446996	0.140761	0	0.001	0.948398	0.344637	0.426739	0.669569	-0.603116	0.603116	0	1	0.274735
GRN	0.355953	0.61088	3	0.001	0.212035	0.832535	0.0456791	0.963566	0.396863	0.396863	0.0166667	0.987342	0.317974
GRN_negation	0.100816	0.255842	0	0.001	-0.212035	0.832535	-0.0456791	0.963566	0.396918	0.396918	0	1	0.274735
GSS	0.501916	0.736827	14	0.001	-1.47061	0.143207	-0.488046	0.625518	-1.30352	1.30352	0.0333333	0.924051	0.342508
GSS_negation	0.0130299	0.053095	0	0.001	1.47061	0.143207	0.488046	0.625518	-1.30358	1.30358	0	1	0.274735
GYPC	0.928386	0.977564	43	3.001	-3.33522	0.00109548	-3.04007	0.00236525	-0.68067	0.68067	0.133333	0.778481	0.412677
GYPC_negation	0.000193797	0.00133507	0	0.001	3.33522	0.00109548	3.04007	0.00236525	-0.680671	0.680671	0	1	0.055279
HAVCR2	0.286605	0.529786	1	0.001	1	0.321394	0.189929	0.849365	14.0248	14.0248	0.0166667	1	0.292925
HAVCR2_negation	0.194679	0.414658	0	0.001	-1	0.321394	-0.189929	0.849365	14.0246	14.0246	0	1	0.274735
HBEGF	0.194679	0.414658	0	0.001			0	1	0	0	0	1	0.274735
HBEGF_negation	0.194679	0.414658	0	0.001			0	1	0	0	0	1	0.274735
HCST	0.127493	0.309205	38	2.001	0.864165	0.389511	1.04341	0.296759	0.20527	0.20527	0.183333	0.829114	0.274735
HCST_negation	0.451861	0.698991	0	0.001	-0.864165	0.389511	-1.04341	0.296759	0.20527	0.20527	0	1	0.33692
HEG1	0.38953	0.63689	4	0.001	-1.90549	0.0585441	-0.2885	0.772964	-14.9498	14.9498	0	0.974684	0.322078
HEG1_negation	0.100816	0.255842	0	0.001	1.90549	0.0585441	0.2885	0.772964	-14.9497	14.9497	0	1	0.274735
HMGB1	0.00194143	0.0102934	60	6.001	2.15447	0.0326033	3.58341	0.000339139	0.280166	0.280166	0.35	0.753165	0.174948
HMGB1_negation	1	1	0	0.001	-2.15447	0.0326033	-3.58341	0.000339139	0.280167	0.280167	0	1	0.413223
HMMR	0.194679	0.414658	0	0.001			0	1	0	0	0	1	0.274735
HMMR_negation	0.194679	0.414658	0	0.001			0	1	0	0	0	1	0.274735
HNRNPU	0.67179	0.85658	42	1.001	-1.49082	0.138588	-1.20809	0.227011	-0.410464	0.410464	0.116667	0.778481	0.372879
HNRNPU_negation	0.0935992	0.246539	0	0.001	1.49082	0.138588	1.20809	0.227011	-0.410465	0.410465	0	1	0.274735
HSP90AA1	0.476245	0.715999	37	2.001	-1.11927	0.265053	-0.661146	0.508519	-0.270534	0.270534	0.15	0.822785	0.337629
HSP90AA1_negation	0.246065	0.481049	0	0.001	1.11927	0.265053	0.661146	0.508519	-0.270535	0.270535	0	1	0.281086
HSP90AB1	0.330379	0.580758	25	3.001	-0.454616	0.650242	-0.325764	0.744603	-0.0959541	0.0959541	0.116667	0.886076	0.30762
HSP90AB1_negation	0.230963	0.462263	0	0.001	0.454616	0.650242	0.325764	0.744603	-0.0959542	0.0959542	0	1	0.28016
HSPA2	0.330379	0.580758	1	0.001	-1	0.318849	-0.072125	0.942502	-12.628	12.628	0	0.993671	0.30762
HSPA2_negation	0.194679	0.414658	0	0.001	1	0.318849	0.072125	0.942502	-12.6276	12.6276	0	1	0.274735
HSPA5	0.00844529	0.0365311	70	1.001	2.80922	0.00609541	3.88754	0.000101267	0.816189	0.816189	0.433333	0.721519	0.274735
HSPA5_negation	1	1	0	0.001	-2.80922	0.00609541	-3.88754	0.000101267	0.81619	0.81619	0	1	0.413223
HSPA8	0.931488	0.979905	67	1.001	-2.34643	0.0203798	-1.89328	0.0583206	-0.529109	0.529109	0.216667	0.658228	0.413219
HSPA8_negation	0.0422301	0.131893	0	0.001	2.34643	0.0203798	1.89328	0.0583206	-0.52911	0.52911	0	1	0.274735
HSPA9	0.842086	0.945102	25	1.001	-2.03684	0.0435834	-1.56631	0.117275	-0.589688	0.589688	0.0666667	0.867089	0.402012
HSPA9_negation	0.00927896	0.0399591	0	0.001	2.03684	0.0435834	1.56631	0.117275	-0.58969	0.58969	0	1	0.274735
HSPB1	0.842086	0.945102	41	0.001	-4.06035	6.85372e-05	-1.95699	0.0503485	-2.27552	2.27552	0.0666667	0.765823	0.402012
HSPB1_negation	0.00453901	0.0212095	0	0.001	4.06035	6.85372e-05	1.95699	0.0503485	-2.27555	2.27555	0	1	0.236886
HSPD1	0.0206714	0.0761482	57	0.001	1.06383	0.289679	1.30907	0.190511	0.424903	0.424903	0.35	0.772152	0.274735
HSPD1_negation	0.397141	0.646274	0	0.001	-1.06383	0.289679	-1.30907	0.190511	0.424906	0.424906	0	1	0.32556
ICAM1	0.286605	0.529786	3	0.001	1.11535	0.268638	0.307733	0.758285	2.39671	2.39671	0.0333333	0.993671	0.292925
ICAM1_negation	0.375569	0.627981	0	0.001	-1.11535	0.268638	-0.307733	0.758285	2.39707	2.39707	0	1	0.322078
ICAM2	0.639727	0.836186	10	0.001	-1.71858	0.087202	-0.460398	0.645231	-1.92497	1.92497	0.0166667	0.943038	0.367686
ICAM2_negation	0.125411	0.302261	0	0.001	1.71858	0.087202	0.460398	0.645231	-1.9251	1.9251	0	1	0.274735
ICOS	0.0461803	0.149063	6	1.001	0.758454	0.44987	0.717643	0.472977	0.396888	0.396888	0.0166667	0.968354	0.274735
ICOSLG	0.47993	0.719464	2	0.001	-1.41874	0.157957	-0.14425	0.885303	-13.6279	13.6279	0	0.987342	0.337629
ICOSLG_negation	0.100816	0.255842	0	0.001	1.41874	0.157957	0.14425	0.885303	-13.6277	13.6277	0	1	0.274735
ICOS_negation	0.0922044	0.244016	0	0.001	-0.758454	0.44987	-0.717643	0.472977	0.396892	0.396892	0	1	0.274735
IDE	0.47993	0.719464	3	0.001	-1.74319	0.0832582	-0.216375	0.828696	-14.2128	14.2128	0	0.981013	0.337629
IDE_negation	0.230963	0.462263	0	0.001	1.74319	0.0832582	0.216375	0.828696	-14.2127	14.2127	0	1	0.28016
IFITM1	0.109658	0.278093	53	5.001	-0.69733	0.48666	0.170696	0.864463	-0.110904	0.110904	0.266667	0.765823	0.274735
IFITM1_negation	0.27925	0.523762	50	1.999	0.69733	0.48666	-0.170696	0.864463	-0.110905	0.110905	0.25	0.778481	0.292491
IFITM3	0.00867242	0.0374495	22	1.001	1.04432	0.298651	1.05783	0.290132	0.375194	0.375194	0.15	0.917722	0.274735
IFITM3_negation	0.54995	0.779285	0	0.001	-1.04432	0.298651	-1.05783	0.290132	0.375196	0.375196	0	1	0.347751
IFNAR1	0.706163	0.875094	29	0.001	-2.42049	0.0164613	-1.06264	0.287945	-1.46108	1.46108	0.0666667	0.841772	0.37967
IFNAR1_negation	0.0318096	0.107759	0	0.001	2.42049	0.0164613	1.06264	0.287945	-1.4611	1.4611	0	1	0.274735
IFNGR1	0.000314677	0.00194354	39	1.001	3.29552	0.00147106	3.26005	0.00111393	1.00748	1.00748	0.3	0.867089	0.0633122
IFNGR1_negation	0.837071	0.939598	0	0.001	-3.29552	0.00147106	-3.26005	0.00111393	1.00748	1.00748	0	1	0.401857
IGF2R	0.496074	0.732755	4	0.001	-2.01939	0.0451484	-0.2885	0.772964	-14.6278	14.6278	0	0.974684	0.341815
IGF2R_negation	0.230963	0.462263	0	0.001	2.01939	0.0451484	0.2885	0.772964	-14.6277	14.6277	0	1	0.28016
IGSF8	0.54995	0.779285	4	0.001	-2.01939	0.0451484	-0.2885	0.772964	-14.6278	14.6278	0	0.974684	0.347751
IGSF8_negation	0.100816	0.255842	0	0.001	2.01939	0.0451484	0.2885	0.772964	-14.6277	14.6277	0	1	0.274735
IL10	0.194679	0.414658	0	0.001			0	1	0	0	0	1	0.274735
IL10RA	0.142575	0.336794	7	1.001	0.295094	0.768486	0.278883	0.780334	0.121255	0.121255	0.05	0.974684	0.274735
IL10RA_negation	0.118019	0.29227	0	0.001	-0.295094	0.768486	-0.278883	0.780334	0.121256	0.121256	0	1	0.274735
IL10_negation	0.194679	0.414658	0	0.001			0	1	0	0	0	1	0.274735
IL12A	0.194679	0.414658	0	0.001			0	1	0	0	0	1	0.274735
IL12A_negation	0.194679	0.414658	0	0.001			0	1	0	0	0	1	0.274735
IL12RB1	0.467666	0.71046	11	0.001	-0.198683	0.842835	-0.0108187	0.991368	-0.188069	0.188069	0.05	0.949367	0.337629
IL12RB1_negation	0.153218	0.34916	0	0.001	0.198683	0.842835	0.0108187	0.991368	-0.188076	0.188076	0	1	0.274735
IL12RB2	0.194679	0.414658	0	0.001			0	1	0	0	0	1	0.274735
IL12RB2_negation	0.194679	0.414658	0	0.001			0	1	0	0	0	1	0.274735
IL15	0.194679	0.414658	0	0.001			0	1	0	0	0	1	0.274735
IL15RA	0.194679	0.414658	0	0.001			0	1	0	0	0	1	0.274735
IL15RA_negation	0.194679	0.414658	0	0.001			0	1	0	0	0	1	0.274735
IL15_negation	0.194679	0.414658	0	0.001			0	1	0	0	0	1	0.274735
IL16	0.368954	0.616789	48	0.001	-0.358338	0.720729	-0.104581	0.916708	-0.157698	0.157698	0.216667	0.778481	0.320197
IL16_negation	0.291748	0.532702	0	0.001	0.358338	0.720729	0.104581	0.916708	-0.157699	0.157699	0	1	0.294122
IL17D	0.194679	0.414658	0	0.001			0	1	0	0	0	1	0.274735
IL17D_negation	0.194679	0.414658	0	0.001			0	1	0	0	0	1	0.274735
IL17RA	0.423773	0.676721	6	0.001	-0.122977	0.902387	-0.165887	0.868246	-0.188067	0.188067	0.0166667	0.968354	0.33275
IL17RA_negation	0.444747	0.691688	0	0.001	0.122977	0.902387	0.165887	0.868246	-0.188078	0.188078	0	1	0.336428
IL18BP	0.422422	0.670268	13	0.001	-0.544528	0.58698	-0.155069	0.876767	-0.477571	0.477571	0.05	0.936709	0.33275
IL18BP_negation	0.304675	0.549938	0	0.001	0.544528	0.58698	0.155069	0.876767	-0.477587	0.477587	0	1	0.301932
IL18R1	0.230963	0.462263	5	0.001	1.25545	0.213433	0.425537	0.670445	1.98177	1.98177	0.05	0.987342	0.28016
IL18R1_negation	0.194679	0.414658	0	0.001	-1.25545	0.213433	-0.425537	0.670445	1.98194	1.98194	0	1	0.274735
IL18RAP	0.127493	0.309205	7	0.001	1.39198	0.168173	0.543341	0.586895	1.81187	1.81187	0.0666667	0.981013	0.274735
IL18RAP_negation	0.330379	0.580758	0	0.001	-1.39198	0.168173	-0.543341	0.586895	1.81198	1.81198	0	1	0.30762
IL1R1	0.194679	0.414658	0	0.001			0	1	0	0	0	1	0.274735
IL1R1_negation	0.194679	0.414658	0	0.001			0	1	0	0	0	1	0.274735
IL1R2	0.286605	0.529786	1	0.001	1	0.321394	0.189929	0.849365	14.0248	14.0248	0.0166667	1	0.292925
IL1R2_negation	0.194679	0.414658	0	0.001	-1	0.321394	-0.189929	0.849365	14.0246	14.0246	0	1	0.274735
IL2	0.194679	0.414658	0	0.001			0	1	0	0	0	1	0.274735
IL21R	0.000473988	0.00282549	16	1.001	2.81511	0.00624449	2.21183	0.0269782	1.48435	1.48435	0.166667	0.962025	0.0690319
IL21R_negation	0.161373	0.361318	0	0.001	-2.81511	0.00624449	-2.21183	0.0269782	1.48436	1.48436	0	1	0.274735
IL23A	0.54995	0.779285	7	0.001	-2.6978	0.0077431	-0.504875	0.613647	-15.4352	15.4352	0	0.955696	0.347751
IL23A_negation	0.0598237	0.170183	0	0.001	2.6978	0.0077431	0.504875	0.613647	-15.4351	15.4351	0	1	0.274735
IL24	0.194679	0.414658	0	0.001			0	1	0	0	0	1	0.274735
IL24_negation	0.194679	0.414658	0	0.001			0	1	0	0	0	1	0.274735
IL27RA	0.313718	0.567996	11	0.001	0.422319	0.673656	0.250033	0.802562	0.396883	0.396883	0.0666667	0.955696	0.30762
IL27RA_negation	0.304675	0.549938	0	0.001	-0.422319	0.673656	-0.250033	0.802562	0.396897	0.396897	0	1	0.301932
IL2RA	0.246065	0.481049	1	0.001	-1	0.318849	-0.072125	0.942502	-13.6279	13.6279	0	0.993671	0.281086
IL2RA_negation	0.100816	0.255842	0	0.001	1	0.318849	0.072125	0.942502	-13.6277	13.6277	0	1	0.274735
IL2RB	0.00256461	0.013099	18	0.001	2.0655	0.042278	1.31748	0.187677	1.65991	1.65991	0.166667	0.949367	0.210133
IL2RB_negation	0.0965899	0.251722	0	0.001	-2.0655	0.042278	-1.31748	0.187677	1.65994	1.65994	0	1	0.274735
IL2RG	0.232651	0.464155	48	0.001	-0.367987	0.713467	0.110592	0.91194	-0.15565	0.15565	0.233333	0.78481	0.28087
IL2RG_negation	0.145239	0.339151	0	0.001	0.367987	0.713467	-0.110592	0.91194	-0.155651	0.155651	0	1	0.274735
IL2_negation	0.194679	0.414658	0	0.001			0	1	0	0	0	1	0.274735
IL4	0.194679	0.414658	0	0.001			0	1	0	0	0	1	0.274735
IL4R	0.534394	0.761075	16	0.001	-0.388336	0.698427	-0.110592	0.91194	-0.303545	0.303545	0.0666667	0.924051	0.346346
IL4R_negation	0.0843162	0.233044	0	0.001	0.388336	0.698427	0.110592	0.91194	-0.303554	0.303554	0	1	0.274735
IL4_negation	0.194679	0.414658	0	0.001			0	1	0	0	0	1	0.274735
IL5	0.194679	0.414658	0	0.001			0	1	0	0	0	1	0.274735
IL5RA	0.246065	0.481049	1	0.001	-1	0.318849	-0.072125	0.942502	-12.628	12.628	0	0.993671	0.281086
IL5RA_negation	0.100816	0.255842	0	0.001	1	0.318849	0.072125	0.942502	-12.6276	12.6276	0	1	0.274735
IL5_negation	0.194679	0.414658	0	0.001			0	1	0	0	0	1	0.274735
IL6R	0.230963	0.462263	2	0.001	-1.41874	0.157957	-0.14425	0.885303	-13.6279	13.6279	0	0.987342	0.28016
IL6R_negation	0.230963	0.462263	0	0.001	1.41874	0.157957	0.14425	0.885303	-13.6277	13.6277	0	1	0.28016
IL6ST	0.720768	0.883786	20	0.001	-2.41016	0.0168747	-0.920795	0.357157	-1.85101	1.85101	0.0333333	0.886076	0.383015
IL6ST_negation	0.0446996	0.140761	0	0.001	2.41016	0.0168747	0.920795	0.357157	-1.85107	1.85107	0	1	0.274735
IL7	0.194679	0.414658	0	0.001			0	1	0	0	0	1	0.274735
IL7R	0.900435	0.967496	37	3.001	-2.33142	0.0212972	-2.10244	0.0355145	-0.486917	0.486917	0.116667	0.810127	0.409754
IL7R_negation	0.0150468	0.0580288	57	0.999	2.33142	0.0212972	2.10244	0.0355145	-0.486917	0.486917	0.35	0.772152	0.274735
IL7_negation	0.194679	0.414658	0	0.001			0	1	0	0	0	1	0.274735
IRAK1BP1	0.330379	0.580758	2	0.001	0.579851	0.563716	0.117804	0.906223	1.39675	1.39675	0.0166667	0.993671	0.30762
IRAK1BP1_negation	0.194679	0.414658	0	0.001	-0.579851	0.563716	-0.117804	0.906223	1.39703	1.39703	0	1	0.274735
IRAK2	0.246065	0.481049	2	0.001	0.579851	0.563716	0.117804	0.906223	1.39675	1.39675	0.0166667	0.993671	0.281086
IRAK2_negation	0.194679	0.414658	0	0.001	-0.579851	0.563716	-0.117804	0.906223	1.39703	1.39703	0	1	0.274735
ISG20	0.0534659	0.160259	26	1.001	1.17021	0.244374	1.46173	0.143814	0.361266	0.361266	0.15	0.892405	0.274735
ISG20_negation	0.259672	0.498353	0	0.001	-1.17021	0.244374	-1.46173	0.143814	0.361267	0.361267	0	1	0.286908
ITGA1	0.286605	0.529786	1	0.001	1	0.321394	0.189929	0.849365	14.0248	14.0248	0.0166667	1	0.292925
ITGA1_negation	0.194679	0.414658	0	0.001	-1	0.321394	-0.189929	0.849365	14.0246	14.0246	0	1	0.274735
ITGA3	0.194679	0.414658	0	0.001			0	1	0	0	0	1	0.274735
ITGA3_negation	0.194679	0.414658	0	0.001			0	1	0	0	0	1	0.274735
ITGA4	0.524403	0.755296	35	0.001	-0.445293	0.657021	-0.405102	0.685403	-0.240538	0.240538	0.133333	0.829114	0.344518
ITGA4_negation	0.0579542	0.168264	0	0.001	0.445293	0.657021	0.405102	0.685403	-0.240541	0.240541	0	1	0.274735
ITGA5	0.0126851	0.0509194	15	0.001	1.70766	0.0914197	1.00494	0.314925	1.39687	1.39687	0.133333	0.955696	0.274735
ITGA5_negation	0.0598237	0.170183	0	0.001	-1.70766	0.0914197	-1.00494	0.314925	1.39691	1.39691	0	1	0.274735
ITGA6	0.375569	0.627981	7	0.001	-0.126612	0.899546	-0.235608	0.813737	-0.188067	0.188067	0.0166667	0.962025	0.322078
ITGA6_negation	0.0598237	0.170183	0	0.001	0.126612	0.899546	0.235608	0.813737	-0.188078	0.188078	0	1	0.274735
ITGA7	0.194679	0.414658	0	0.001			0	1	0	0	0	1	0.274735
ITGA7_negation	0.194679	0.414658	0	0.001			0	1	0	0	0	1	0.274735
ITGAE	0.145907	0.342657	40	0.001	0.021974	0.982503	0.412314	0.680109	0.00986698	0.00986698	0.216667	0.829114	0.274735
ITGAE_negation	0.0843162	0.233044	0	0.001	-0.021974	0.982503	-0.412314	0.680109	0.00986708	0.00986708	0	1	0.274735
ITGAL	0.0920503	0.24211	18	0.001	0.56085	0.576008	0.510885	0.609431	0.396886	0.396886	0.116667	0.93038	0.274735
ITGAL_negation	0.269835	0.51005	0	0.001	-0.56085	0.576008	-0.510885	0.609431	0.396894	0.396894	0	1	0.288905
ITGAM	0.180504	0.394221	6	0.001	0.302296	0.763088	0.0913583	0.927208	0.396876	0.396876	0.0333333	0.974684	0.274735
ITGAM_negation	0.194679	0.414658	0	0.001	-0.302296	0.763088	-0.0913583	0.927208	0.396904	0.396904	0	1	0.274735
ITGAV	0.000384978	0.00234204	3	1.001	2.48599	0.0151804	1.83558	0.0664197	1.47488	1.47488	0.0333333	0.993671	0.0690319
ITGAV_negation	0.108468	0.273026	0	0.001	-2.48599	0.0151804	-1.83558	0.0664197	1.4749	1.4749	0	1	0.274735
ITGAX	0.194679	0.414658	0	0.001			0	1	0	0	0	1	0.274735
ITGAX_negation	0.194679	0.414658	0	0.001			0	1	0	0	0	1	0.274735
ITGB1	0.444624	0.689056	21	0.001	-1.12067	0.264312	-0.471216	0.637486	-0.773026	0.773026	0.0666667	0.892405	0.336428
ITGB1_negation	0.184106	0.400875	0	0.001	1.12067	0.264312	0.471216	0.637486	-0.773044	0.773044	0	1	0.274735
ITGB2	0.000947489	0.00530991	28	1.001	2.0076	0.0477372	2.22746	0.0259166	0.684691	0.684691	0.166667	0.886076	0.109247
ITGB2_negation	0.411785	0.660424	0	0.001	-2.0076	0.0477372	-2.22746	0.0259166	0.684694	0.684694	0	1	0.330135
ITGB4	0.47993	0.719464	2	0.001	-1.41874	0.157957	-0.14425	0.885303	-13.6279	13.6279	0	0.987342	0.337629
ITGB4_negation	0.100816	0.255842	0	0.001	1.41874	0.157957	0.14425	0.885303	-13.6277	13.6277	0	1	0.274735
ITGB7	0.515085	0.750014	10	0.001	-0.592565	0.554513	-0.197142	0.843717	-0.603095	0.603095	0.0333333	0.949367	0.342508
ITGB7_negation	0.375372	0.624236	0	0.001	0.592565	0.554513	0.197142	0.843717	-0.603125	0.603125	0	1	0.322078
JAM3	0.275063	0.515124	4	0.001	-0.116557	0.907419	-0.0264458	0.978902	-0.188062	0.188062	0.0166667	0.981013	0.288905
JAM3_negation	0.100816	0.255842	0	0.001	0.116557	0.907419	0.0264458	0.978902	-0.188083	0.188083	0	1	0.274735
KISS1R	0.194679	0.414658	0	0.001			0	1	0	0	0	1	0.274735
KISS1R_negation	0.194679	0.414658	0	0.001			0	1	0	0	0	1	0.274735
KIT	0.194679	0.414658	0	0.001			0	1	0	0	0	1	0.274735
KIT_negation	0.194679	0.414658	0	0.001			0	1	0	0	0	1	0.274735
KLHL20	0.244861	0.477326	18	0.001	0.775225	0.440414	0.2885	0.772964	0.619276	0.619276	0.1	0.924051	0.281086
KLHL20_negation	0.0965899	0.251722	0	0.001	-0.775225	0.440414	-0.2885	0.772964	0.619289	0.619289	0	1	0.274735
KLRC1	0.447969	0.697111	1	0.001	-1	0.318849	-0.072125	0.942502	-12.628	12.628	0	0.993671	0.336428
KLRC1_negation	0.194679	0.414658	0	0.001	1	0.318849	0.072125	0.942502	-12.6276	12.6276	0	1	0.274735
KLRC2	7.9657e-06	6.29585e-05	7	1.001	3.2567	0.00178045	2.5953	0.00945092	2.5224	2.5224	0.0833333	0.987342	0.00672414
KLRC2_negation	0.0843162	0.233044	0	0.001	-3.2567	0.00178045	-2.5953	0.00945092	2.52244	2.52244	0	1	0.274735
KLRC3	0.00288861	0.0143093	26	0.001	2.20824	0.0302446	1.5579	0.119257	1.54127	1.54127	0.216667	0.917722	0.210133
KLRC3_negation	0.153218	0.34916	0	0.001	-2.20824	0.0302446	-1.5579	0.119257	1.54129	1.54129	0	1	0.274735
KLRD1	1.08338e-07	1.0062e-06	73	0.001	3.98658	0.000144961	4.34793	1.37426e-05	1.44343	1.44343	0.616667	0.772152	0.000393334
KLRD1_negation	0.982434	0.995172	0	0.001	-3.98658	0.000144961	-4.34793	1.37426e-05	1.44344	1.44344	0	1	0.413223
KLRK1	0.179412	0.389738	23	0.001	0.0497813	0.960398	-0.0733271	0.941546	0.0343198	0.0343198	0.1	0.892405	0.274735
KLRK1_negation	0.0337841	0.114638	0	0.001	-0.0497813	0.960398	0.0733271	0.941546	0.0343204	0.0343204	0	1	0.274735
L1CAM	0.194679	0.414658	0	0.001			0	1	0	0	0	1	0.274735
L1CAM_negation	0.194679	0.414658	0	0.001			0	1	0	0	0	1	0.274735
LAG3	0.00329302	0.0165178	11	0.001	1.89052	0.0623852	1.03259	0.301796	1.88228	1.88228	0.116667	0.974684	0.218467
LAG3_negation	0.161373	0.361318	0	0.001	-1.89052	0.0623852	-1.03259	0.301796	1.88235	1.88235	0	1	0.274735
LAMP1	0.246065	0.481049	23	0.001	-0.164294	0.869804	-0.08655	0.931029	-0.105609	0.105609	0.1	0.892405	0.281086
LAMP1_negation	0.0248177	0.0901594	0	0.001	0.164294	0.869804	0.08655	0.931029	-0.105611	0.105611	0	1	0.274735
LAMP2	0.67179	0.85658	15	0.001	-1.73916	0.0836204	-0.562575	0.573724	-1.50997	1.50997	0.0333333	0.917722	0.372879
LAMP2_negation	0.184106	0.400875	0	0.001	1.73916	0.0836204	0.562575	0.573724	-1.51003	1.51003	0	1	0.274735
LAP3	0.111256	0.28332	3	1.001	0.191213	0.84869	0.306531	0.7592	0.107383	0.107383	0	0.981013	0.274735
LAP3_negation	0.217855	0.448405	0	0.001	-0.191213	0.84869	-0.306531	0.7592	0.107384	0.107384	0	1	0.28016
LAYN	0.423773	0.676721	5	0.001	-2.14537	0.0334609	-0.360625	0.71838	-15.2128	15.2128	0	0.968354	0.33275
LAYN_negation	0.100816	0.255842	0	0.001	2.14537	0.0334609	0.360625	0.71838	-15.2127	15.2127	0	1	0.274735
LDLR	0.194679	0.414658	0	0.001			0	1	0	0	0	1	0.274735
LDLR_negation	0.194679	0.414658	0	0.001			0	1	0	0	0	1	0.274735
LGALS1	0.00314572	0.0150514	34	0.001	0.796892	0.426736	1.45332	0.146135	0.494186	0.494186	0.25	0.879747	0.210133
LGALS1_negation	0.0737405	0.206303	0	0.001	-0.796892	0.426736	-1.45332	0.146135	0.494189	0.494189	0	1	0.274735
LPAR2	0.534394	0.761075	24	0.001	-0.854132	0.39495	-0.658741	0.510062	-0.603104	0.603104	0.0666667	0.873418	0.346346
LPAR2_negation	0.043407	0.134248	0	0.001	0.854132	0.39495	0.658741	0.510062	-0.603116	0.603116	0	1	0.274735
LRP1	0.194679	0.414658	0	0.001			0	1	0	0	0	1	0.274735
LRP1_negation	0.194679	0.414658	0	0.001			0	1	0	0	0	1	0.274735
LRP6	0.194679	0.414658	0	0.001			0	1	0	0	0	1	0.274735
LRP6_negation	0.194679	0.414658	0	0.001			0	1	0	0	0	1	0.274735
LRPAP1	0.54995	0.779285	45	0.001	-1.42845	0.155194	-0.673166	0.500841	-0.638731	0.638731	0.166667	0.778481	0.347751
LRPAP1_negation	0.00666926	0.0307859	0	0.001	1.42845	0.155194	0.673166	0.500841	-0.638737	0.638737	0	1	0.274735
LSM1	0.423773	0.676721	38	0.001	0.0187377	0.985086	-0.0829437	0.933896	0.00986698	0.00986698	0.166667	0.822785	0.33275
LSM1_negation	0.043407	0.134248	0	0.001	-0.0187377	0.985086	0.0829437	0.933896	0.00986708	0.00986708	0	1	0.274735
LTA	0.72847	0.888436	8	0.001	-2.89367	0.00434943	-0.577	0.56394	-15.6278	15.6278	0	0.949367	0.384604
LTA_negation	0.125411	0.302261	0	0.001	2.89367	0.00434943	0.577	0.56394	-15.6278	15.6278	0	1	0.274735
LTB	1	1	0	9.001	-8.24724	2.40388e-14	-5.67864	1.3577e-08	-3.54952	3.54952	0	1	0.413223
LTB_negation	8.75062e-06	6.88052e-05	0	0.001	8.24724	2.40388e-14	5.67864	1.3577e-08	-3.54954	3.54954	0	1	0.00672414
LY6E	0.0456682	0.144952	22	1.001	0.8628	0.390302	0.693602	0.487932	0.312001	0.312001	0.15	0.917722	0.274735
LY6E_negation	0.0339366	0.116076	0	0.001	-0.8628	0.390302	-0.693602	0.487932	0.312002	0.312002	0	1	0.274735
LY6G5B	0.194679	0.414658	0	0.001			0	1	0	0	0	1	0.274735
LY6G5B_negation	0.194679	0.414658	0	0.001			0	1	0	0	0	1	0.274735
LY75	0.355953	0.61088	3	0.001	0.212035	0.832535	0.0456791	0.963566	0.396863	0.396863	0.0166667	0.987342	0.317974
LY75_negation	0.230963	0.462263	0	0.001	-0.212035	0.832535	-0.0456791	0.963566	0.396918	0.396918	0	1	0.28016
LY9	0.54995	0.779285	12	0.001	-0.985671	0.325958	-0.341392	0.732809	-0.925017	0.925017	0.0333333	0.936709	0.347751
LY9_negation	0.153218	0.34916	0	0.001	0.985671	0.325958	0.341392	0.732809	-0.925058	0.925058	0	1	0.274735
LYST	0.142575	0.336794	20	0.001	0.667117	0.506264	0.397889	0.690712	0.489995	0.489995	0.116667	0.917722	0.274735
LYST_negation	0.111256	0.28332	0	0.001	-0.667117	0.506264	-0.397889	0.690712	0.490004	0.490004	0	1	0.274735
M6PR	0.639727	0.836186	19	0.001	-2.41395	0.0166508	-0.853479	0.393394	-1.92501	1.92501	0.0333333	0.892405	0.367686
M6PR_negation	0.259633	0.492014	0	0.001	2.41395	0.0166508	0.853479	0.393394	-1.92507	1.92507	0	1	0.28536
MCAM	0.47993	0.719464	3	0.001	-1.74319	0.0832582	-0.216375	0.828696	-14.2128	14.2128	0	0.981013	0.337629
MCAM_negation	0.230963	0.462263	0	0.001	1.74319	0.0832582	0.216375	0.828696	-14.2127	14.2127	0	1	0.28016
MFGE8	0.47993	0.719464	1	0.001	-1	0.318849	-0.072125	0.942502	-12.628	12.628	0	0.993671	0.337629
MFGE8_negation	0.194679	0.414658	0	0.001	1	0.318849	0.072125	0.942502	-12.6276	12.6276	0	1	0.274735
MIF	0.375569	0.627981	20	3.001	-0.514583	0.607671	0.0757312	0.939633	-0.104587	0.104587	0.0666667	0.898734	0.322078
MIF_negation	0.778146	0.91394	65	0.999	0.514583	0.607671	-0.0757312	0.939633	-0.104587	0.104587	0.25	0.683544	0.392601
MRC1	0.194679	0.414658	0	0.001			0	1	0	0	0	1	0.274735
MRC1_negation	0.194679	0.414658	0	0.001			0	1	0	0	0	1	0.274735
MRC2	0.194679	0.414658	0	0.001			0	1	0	0	0	1	0.274735
MRC2_negation	0.194679	0.414658	0	0.001			0	1	0	0	0	1	0.274735
MS4A1	0.355953	0.61088	2	0.001	0.579851	0.563716	0.117804	0.906223	1.39675	1.39675	0.0166667	0.993671	0.317974
MS4A1_negation	0.100816	0.255842	0	0.001	-0.579851	0.563716	-0.117804	0.906223	1.39703	1.39703	0	1	0.274735
MS4A6A	0.194679	0.414658	0	0.001			0	1	0	0	0	1	0.274735
MS4A6A_negation	0.194679	0.414658	0	0.001			0	1	0	0	0	1	0.274735
MSN	0.0732734	0.204498	52	0.001	1.08435	0.280989	0.786162	0.431772	0.464003	0.464003	0.283333	0.778481	0.274735
MSN_negation	0.269835	0.51005	0	0.001	-1.08435	0.280989	-0.786162	0.431772	0.464006	0.464006	0	1	0.288905
MUC1	0.194679	0.414658	0	0.001			0	1	0	0	0	1	0.274735
MUC1_negation	0.194679	0.414658	0	0.001			0	1	0	0	0	1	0.274735
MYO9B	0.35155	0.600011	13	0.001	-0.386478	0.699841	-0.151462	0.879611	-0.340069	0.340069	0.05	0.936709	0.315679
MYO9B_negation	0.169667	0.375546	0	0.001	0.386478	0.699841	0.151462	0.879611	-0.340082	0.340082	0	1	0.274735
NAMPT	0.178038	0.387881	21	0.001	0.658697	0.511749	0.328169	0.742784	0.479349	0.479349	0.116667	0.911392	0.274735
NAMPT_negation	0.184106	0.400875	0	0.001	-0.658697	0.511749	-0.328169	0.742784	0.479356	0.479356	0	1	0.274735
NCAM1	0.194679	0.414658	0	0.001			0	1	0	0	0	1	0.274735
NCAM1_negation	0.194679	0.414658	0	0.001			0	1	0	0	0	1	0.274735
NCKAP1L	0.341706	0.589764	27	0.001	0.254939	0.799283	0.149058	0.881508	0.148961	0.148961	0.133333	0.879747	0.311968
NCKAP1L_negation	0.0922044	0.244016	0	0.001	-0.254939	0.799283	-0.149058	0.881508	0.148964	0.148964	0	1	0.274735
NCOR2	0.305481	0.556641	5	0.001	0.556405	0.579381	0.163483	0.870138	0.811895	0.811895	0.0333333	0.981013	0.303905
NCOR2_negation	0.194679	0.414658	0	0.001	-0.556405	0.579381	-0.163483	0.870138	0.81196	0.81196	0	1	0.274735
NCR1	0.330379	0.580758	4	0.001	0.826512	0.411073	0.235608	0.813737	1.39682	1.39682	0.0333333	0.987342	0.30762
NCR1_negation	0.375569	0.627981	0	0.001	-0.826512	0.411073	-0.235608	0.813737	1.39696	1.39696	0	1	0.322078
NID2	0.194679	0.414658	0	0.001			0	1	0	0	0	1	0.274735
NID2_negation	0.194679	0.414658	0	0.001			0	1	0	0	0	1	0.274735
NLGN2	0.330379	0.580758	1	0.001	-1	0.318849	-0.072125	0.942502	-12.628	12.628	0	0.993671	0.30762
NLGN2_negation	0.194679	0.414658	0	0.001	1	0.318849	0.072125	0.942502	-12.6276	12.6276	0	1	0.274735
NOTCH1	0.447969	0.697111	1	0.001	-1	0.318849	-0.072125	0.942502	-12.628	12.628	0	0.993671	0.336428
NOTCH1_negation	0.194679	0.414658	0	0.001	1	0.318849	0.072125	0.942502	-12.6276	12.6276	0	1	0.274735
NOTCH2	0.194679	0.414658	2	0.001	-1.41874	0.157957	-0.14425	0.885303	-13.6279	13.6279	0	0.987342	0.274735
NOTCH2_negation	0.230963	0.462263	0	0.001	1.41874	0.157957	0.14425	0.885303	-13.6277	13.6277	0	1	0.28016
NR3C1	0.00333912	0.0170461	18	1.001	1.61497	0.109699	1.51943	0.128654	0.623164	0.623164	0.1	0.924051	0.218467
NR3C1_negation	0.606489	0.814101	0	0.001	-1.61497	0.109699	-1.51943	0.128654	0.623168	0.623168	0	1	0.360816
NR4A2	0.00170663	0.00932138	66	0.001	1.87997	0.0630494	2.1349	0.0327692	0.688352	0.688352	0.45	0.753165	0.165628
NR4A2_negation	0.217855	0.448405	0	0.001	-1.87997	0.0630494	-2.1349	0.0327692	0.688354	0.688354	0	1	0.28016
NT5E	0.305481	0.556641	5	0.001	-0.414751	0.679012	-0.0985708	0.921479	-0.60308	0.60308	0.0166667	0.974684	0.303905
NT5E_negation	0.194679	0.414658	0	0.001	0.414751	0.679012	0.0985708	0.921479	-0.603139	0.603139	0	1	0.274735
NTRK1	0.194679	0.414658	0	0.001			0	1	0	0	0	1	0.274735
NTRK1_negation	0.194679	0.414658	0	0.001			0	1	0	0	0	1	0.274735
NUP85	0.54995	0.779285	9	0.001	-3.07948	0.00244846	-0.649125	0.516258	-15.7977	15.7977	0	0.943038	0.347751
NUP85_negation	0.0337841	0.114638	0	0.001	3.07948	0.00244846	0.649125	0.516258	-15.7977	15.7977	0	1	0.274735
OCLN	0.355953	0.61088	2	0.001	0.579851	0.563716	0.117804	0.906223	1.39675	1.39675	0.0166667	0.993671	0.317974
OCLN_negation	0.194679	0.414658	0	0.001	-0.579851	0.563716	-0.117804	0.906223	1.39703	1.39703	0	1	0.274735
OGN	0.194679	0.414658	0	0.001			0	1	0	0	0	1	0.274735
OGN_negation	0.194679	0.414658	0	0.001			0	1	0	0	0	1	0.274735
OSM	0.194679	0.414658	0	0.001			0	1	0	0	0	1	0.274735
OSM_negation	0.194679	0.414658	0	0.001			0	1	0	0	0	1	0.274735
P2RX7	0.194679	0.414658	0	0.001			0	1	0	0	0	1	0.274735
P2RX7_negation	0.194679	0.414658	0	0.001			0	1	0	0	0	1	0.274735
P4HB	0.00261126	0.0135942	5	1.001	1.55311	0.123939	1.14679	0.25147	0.737924	0.737924	0.05	0.987342	0.210133
P4HB_negation	0.109658	0.278093	0	0.001	-1.55311	0.123939	-1.14679	0.25147	0.73793	0.73793	0	1	0.274735
PAM	0.38953	0.63689	7	0.001	0.061988	0.950692	0.0192333	0.984655	0.0749597	0.0749597	0.0333333	0.968354	0.322078
PAM_negation	0.0598237	0.170183	0	0.001	-0.061988	0.950692	-0.0192333	0.984655	0.0749644	0.0749644	0	1	0.274735
PAQR3	0.38953	0.63689	3	0.001	0.212035	0.832535	0.0456791	0.963566	0.396863	0.396863	0.0166667	0.987342	0.322078
PAQR3_negation	0.194679	0.414658	0	0.001	-0.212035	0.832535	-0.0456791	0.963566	0.396918	0.396918	0	1	0.274735
PAQR4	0.194679	0.414658	0	0.001			0	1	0	0	0	1	0.274735
PAQR4_negation	0.194679	0.414658	0	0.001			0	1	0	0	0	1	0.274735
PDCD1	0.275063	0.515124	3	0.001	1.11535	0.268638	0.307733	0.758285	2.39671	2.39671	0.0333333	0.993671	0.288905
PDCD1_negation	0.194679	0.414658	0	0.001	-1.11535	0.268638	-0.307733	0.758285	2.39707	2.39707	0	1	0.274735
PDE4B	0.000721815	0.00434309	53	1.001	2.6908	0.00824832	3.19273	0.00140934	0.735978	0.735978	0.383333	0.810127	0.0998678
PDE4B_negation	0.958153	0.986949	0	0.001	-2.6908	0.00824832	-3.19273	0.00140934	0.73598	0.73598	0	1	0.413223
PDE4D	0.00390294	0.0190016	51	0.001	1.57652	0.118105	1.5026	0.132941	0.648427	0.648427	0.333333	0.803797	0.218467
PDE4D_negation	0.0959234	0.249556	0	0.001	-1.57652	0.118105	-1.5026	0.132941	0.648431	0.648431	0	1	0.274735
PDGFA	0.194679	0.414658	0	0.001			0	1	0	0	0	1	0.274735
PDGFA_negation	0.194679	0.414658	0	0.001			0	1	0	0	0	1	0.274735
PDGFB	0.194679	0.414658	0	0.001			0	1	0	0	0	1	0.274735
PDGFB_negation	0.194679	0.414658	0	0.001			0	1	0	0	0	1	0.274735
PDIA3	0.0137407	0.0559507	7	2.001	1.25785	0.211514	1.10712	0.268243	0.47706	0.47706	0.05	0.974684	0.274735
PDIA3_negation	0.244513	0.473034	0	0.001	-1.25785	0.211514	-1.10712	0.268243	0.477061	0.477061	0	1	0.281086
PDIA4	0.38953	0.63689	8	0.001	0.58034	0.56315	0.209162	0.834321	0.659908	0.659908	0.05	0.968354	0.322078
PDIA4_negation	0.230963	0.462263	0	0.001	-0.58034	0.56315	-0.209162	0.834321	0.659941	0.659941	0	1	0.28016
PDLIM2	0.423773	0.676721	9	0.001	-0.566381	0.572011	-0.127421	0.898607	-0.603095	0.603095	0.0333333	0.955696	0.33275
PDLIM2_negation	0.192919	0.409127	0	0.001	0.566381	0.572011	0.127421	0.898607	-0.603125	0.603125	0	1	0.274735
PEBP1	0.58312	0.7975	41	1.001	-0.958622	0.339441	-0.37505	0.707623	-0.236571	0.236571	0.15	0.797468	0.354261
PEBP1_negation	0.11942	0.294552	0	0.001	0.958622	0.339441	0.37505	0.707623	-0.236571	0.236571	0	1	0.274735
PECAM1	0.230963	0.462263	7	0.001	0.795724	0.42846	0.281287	0.77849	0.981825	0.981825	0.05	0.974684	0.28016
PECAM1_negation	0.125411	0.302261	0	0.001	-0.795724	0.42846	-0.281287	0.77849	0.981881	0.981881	0	1	0.274735
PEMT	0.515085	0.750014	5	0.001	-0.414751	0.679012	-0.0985708	0.921479	-0.60308	0.60308	0.0166667	0.974684	0.342508
PEMT_negation	0.194679	0.414658	0	0.001	0.414751	0.679012	0.0985708	0.921479	-0.603139	0.603139	0	1	0.274735
PGP	0.194679	0.414658	1	0.001	1	0.321394	0.189929	0.849365	14.0248	14.0248	0.0166667	1	0.274735
PGP_negation	0.194679	0.414658	0	0.001	-1	0.321394	-0.189929	0.849365	14.0246	14.0246	0	1	0.274735
PGRMC1	0.67179	0.85658	12	0.001	-2.0889	0.0379185	-0.604648	0.545413	-2.188	2.188	0.0166667	0.93038	0.372879
PGRMC1_negation	0.0767495	0.210945	0	0.001	2.0889	0.0379185	0.604648	0.545413	-2.18814	2.18814	0	1	0.274735
PLA2G1B	0.447969	0.697111	1	0.001	-1	0.318849	-0.072125	0.942502	-12.628	12.628	0	0.993671	0.336428
PLA2G1B_negation	0.194679	0.414658	0	0.001	1	0.318849	0.072125	0.942502	-12.6276	12.6276	0	1	0.274735
PLAUR	0.286605	0.529786	1	0.001	1	0.321394	0.189929	0.849365	14.0248	14.0248	0.0166667	1	0.292925
PLAUR_negation	0.194679	0.414658	0	0.001	-1	0.321394	-0.189929	0.849365	14.0246	14.0246	0	1	0.274735
PLXNC1	0.47993	0.719464	3	0.001	-1.74319	0.0832582	-0.216375	0.828696	-14.2128	14.2128	0	0.981013	0.337629
PLXNC1_negation	0.230963	0.462263	0	0.001	1.74319	0.0832582	0.216375	0.828696	-14.2127	14.2127	0	1	0.28016
PODXL2	0.194679	0.414658	0	0.001			0	1	0	0	0	1	0.274735
PODXL2_negation	0.194679	0.414658	0	0.001			0	1	0	0	0	1	0.274735
POMC	0.157833	0.357987	1	0.001	1	0.321394	0.189929	0.849365	14.0248	14.0248	0.0166667	1	0.274735
POMC_negation	0.100816	0.255842	0	0.001	-1	0.321394	-0.189929	0.849365	14.0246	14.0246	0	1	0.274735
PPBP	0.194679	0.414658	0	0.001			0	1	0	0	0	1	0.274735
PPBP_negation	0.194679	0.414658	0	0.001			0	1	0	0	0	1	0.274735
PRKCA	0.38953	0.63689	4	0.001	-2.01939	0.0451484	-0.2885	0.772964	-14.6278	14.6278	0	0.974684	0.322078
PRKCA_negation	0.194679	0.414658	0	0.001	2.01939	0.0451484	0.2885	0.772964	-14.6277	14.6277	0	1	0.274735
PRNP	0.0181904	0.0696071	9	1.001	1.05985	0.291854	0.846266	0.397404	0.396889	0.396889	0.0666667	0.968354	0.274735
PRNP_negation	0.153218	0.34916	0	0.001	-1.05985	0.291854	-0.846266	0.397404	0.396891	0.396891	0	1	0.274735
PROCR	0.38953	0.63689	4	0.001	-2.01939	0.0451484	-0.2885	0.772964	-14.6278	14.6278	0	0.974684	0.322078
PROCR_negation	0.194679	0.414658	0	0.001	2.01939	0.0451484	0.2885	0.772964	-14.6277	14.6277	0	1	0.274735
PRR3	0.54995	0.779285	9	0.001	-3.07948	0.00244846	-0.649125	0.516258	-15.7977	15.7977	0	0.943038	0.347751
PRR3_negation	0.118019	0.29227	0	0.001	3.07948	0.00244846	0.649125	0.516258	-15.7977	15.7977	0	1	0.274735
PSEN1	0.180504	0.394221	6	0.001	0.764347	0.446538	0.349806	0.726484	0.981825	0.981825	0.05	0.981013	0.274735
PSEN1_negation	0.230963	0.462263	0	0.001	-0.764347	0.446538	-0.349806	0.726484	0.981881	0.981881	0	1	0.28016
PSEN2	0.194679	0.414658	0	0.001			0	1	0	0	0	1	0.274735
PSEN2_negation	0.194679	0.414658	0	0.001			0	1	0	0	0	1	0.274735
PSTPIP1	0.66487	0.850405	21	0.001	-0.143979	0.885806	-0.191131	0.848423	-0.105609	0.105609	0.0833333	0.898734	0.37268
PSTPIP1_negation	0.0877337	0.237664	0	0.001	0.143979	0.885806	0.191131	0.848423	-0.105611	0.105611	0	1	0.274735
PTGDS	0.111256	0.28332	7	0.001	1.07747	0.284045	0.800587	0.423371	1.58951	1.58951	0.0833333	0.987342	0.274735
PTGDS_negation	0.230963	0.462263	0	0.001	-1.07747	0.284045	-0.800587	0.423371	1.58956	1.58956	0	1	0.28016
PTGER2	0.447969	0.697111	2	0.001	-1.41874	0.157957	-0.14425	0.885303	-13.6279	13.6279	0	0.987342	0.336428
PTGER2_negation	0.100816	0.255842	0	0.001	1.41874	0.157957	0.14425	0.885303	-13.6277	13.6277	0	1	0.274735
PTGFRN	0.194679	0.414658	0	0.001			0	1	0	0	0	1	0.274735
PTGFRN_negation	0.194679	0.414658	0	0.001			0	1	0	0	0	1	0.274735
PTPN11	0.145907	0.342657	33	0.001	-0.0705295	0.943886	0.192333	0.847481	-0.036069	0.036069	0.166667	0.85443	0.274735
PTPN11_negation	0.0579542	0.168264	0	0.001	0.0705295	0.943886	-0.192333	0.847481	-0.0360695	0.0360695	0	1	0.274735
PTPRC	0.0188977	0.071752	73	1.001	1.48501	0.139813	2.54	0.0110852	0.324134	0.324134	0.416667	0.696203	0.274735
PTPRCAP	0.313718	0.567996	32	2.001	0.265753	0.790974	0.258448	0.796061	0.0631527	0.0631527	0.133333	0.848101	0.30762
PTPRCAP_negation	0.406542	0.655645	0	0.001	-0.265753	0.790974	-0.258448	0.796061	0.0631528	0.0631528	0	1	0.328587
PTPRC_negation	0.998219	0.999382	0	0.001	-1.48501	0.139813	-2.54	0.0110852	0.324134	0.324134	0	1	0.413223
PTPRJ	0.275063	0.515124	6	0.001	0.0588693	0.953153	0.0889541	0.929118	0.0749597	0.0749597	0.0333333	0.974684	0.288905
PTPRJ_negation	0.169667	0.375546	0	0.001	-0.0588693	0.953153	-0.0889541	0.929118	0.0749644	0.0749644	0	1	0.274735
PTPRK	0.305481	0.556641	5	0.001	-0.414751	0.679012	-0.0985708	0.921479	-0.60308	0.60308	0.0166667	0.974684	0.303905
PTPRK_negation	0.218642	0.451101	0	0.001	0.414751	0.679012	0.0985708	0.921479	-0.603139	0.603139	0	1	0.28016
PTPRO	0.194679	0.414658	0	0.001			0	1	0	0	0	1	0.274735
PTPRO_negation	0.194679	0.414658	0	0.001			0	1	0	0	0	1	0.274735
PVRL2	0.194679	0.414658	0	0.001			0	1	0	0	0	1	0.274735
PVRL2_negation	0.194679	0.414658	0	0.001			0	1	0	0	0	1	0.274735
PVRL3	0.286605	0.529786	2	0.001	0.579851	0.563716	0.117804	0.906223	1.39675	1.39675	0.0166667	0.993671	0.292925
PVRL3_negation	0.194679	0.414658	0	0.001	-0.579851	0.563716	-0.117804	0.906223	1.39703	1.39703	0	1	0.274735
RAC1	0.180504	0.394221	13	0.001	0.636331	0.526017	0.366635	0.713891	0.548885	0.548885	0.0833333	0.949367	0.274735
RAC1_negation	0.100873	0.257768	0	0.001	-0.636331	0.526017	-0.366635	0.713891	0.548901	0.548901	0	1	0.274735
RALA	0.820359	0.934609	34	0.001	-2.64744	0.00878797	-1.18405	0.236393	-1.4511	1.4511	0.0833333	0.816456	0.400161
RALA_negation	0.0767495	0.210945	0	0.001	2.64744	0.00878797	1.18405	0.236393	-1.45112	1.45112	0	1	0.274735
RAMP1	0.0618133	0.183506	3	0.001	1.76218	0.0832195	0.569787	0.568822	15.6097	15.6097	0.05	1	0.274735
RAMP1_negation	0.100816	0.255842	0	0.001	-1.76218	0.0832195	-0.569787	0.568822	15.6096	15.6096	0	1	0.274735
RAPSN	0.194679	0.414658	0	0.001			0	1	0	0	0	1	0.274735
RAPSN_negation	0.194679	0.414658	0	0.001			0	1	0	0	0	1	0.274735
RC3H2	0.0892011	0.23907	23	0.001	0.453879	0.650971	0.186323	0.852192	0.309425	0.309425	0.116667	0.898734	0.274735
RC3H2_negation	0.0456682	0.144952	0	0.001	-0.453879	0.650971	-0.186323	0.852192	0.30943	0.30943	0	1	0.274735
REEP4	0.194679	0.414658	0	0.001			0	1	0	0	0	1	0.274735
REEP4_negation	0.194679	0.414658	0	0.001			0	1	0	0	0	1	0.274735
REG4	0.194679	0.414658	0	0.001			0	1	0	0	0	1	0.274735
REG4_negation	0.194679	0.414658	0	0.001			0	1	0	0	0	1	0.274735
RGMA	0.38953	0.63689	3	0.001	-0.106251	0.915529	0.0444771	0.964524	-0.188062	0.188062	0.0166667	0.987342	0.322078
RGMA_negation	0.100816	0.255842	0	0.001	0.106251	0.915529	-0.0444771	0.964524	-0.188083	0.188083	0	1	0.274735
ROBO1	0.194679	0.414658	0	0.001			0	1	0	0	0	1	0.274735
ROBO1_negation	0.194679	0.414658	0	0.001			0	1	0	0	0	1	0.274735
ROCK1	0.205716	0.433416	5	1.001	0.163035	0.870804	0.182717	0.85502	0.0749618	0.0749618	0.0166667	0.974684	0.28016
ROCK1_negation	0.0418715	0.130628	0	0.001	-0.163035	0.870804	-0.182717	0.85502	0.0749623	0.0749623	0	1	0.274735
RPS6KB1	0.619767	0.82188	31	0.001	-2.1092	0.0362653	-0.943635	0.345356	-1.23537	1.23537	0.0833333	0.835443	0.363439
RPS6KB1_negation	0.0965899	0.251722	0	0.001	2.1092	0.0362653	0.943635	0.345356	-1.23539	1.23539	0	1	0.274735
RTN4R	0.47993	0.719464	1	0.001	-1	0.318849	-0.072125	0.942502	-12.628	12.628	0	0.993671	0.337629
RTN4RL2	0.194679	0.414658	0	0.001			0	1	0	0	0	1	0.274735
RTN4RL2_negation	0.194679	0.414658	0	0.001			0	1	0	0	0	1	0.274735
RTN4R_negation	0.194679	0.414658	0	0.001	1	0.318849	0.072125	0.942502	-12.6276	12.6276	0	1	0.274735
RYK	0.67179	0.85658	8	0.001	-2.89367	0.00434943	-0.577	0.56394	-15.6278	15.6278	0	0.949367	0.372879
RYK_negation	0.0598237	0.170183	0	0.001	2.89367	0.00434943	0.577	0.56394	-15.6278	15.6278	0	1	0.274735
S100A8	0.194679	0.414658	0	0.001			0	1	0	0	0	1	0.274735
S100A8_negation	0.194679	0.414658	0	0.001			0	1	0	0	0	1	0.274735
S100A9	0.194679	0.414658	0	0.001			0	1	0	0	0	1	0.274735
S100A9_negation	0.194679	0.414658	0	0.001			0	1	0	0	0	1	0.274735
S1PR1	0.496074	0.732755	31	1.001	-0.894311	0.373127	-0.890743	0.373067	-0.245216	0.245216	0.15	0.860759	0.341815
S1PR1_negation	0.0705354	0.199178	0	0.001	0.894311	0.373127	0.890743	0.373067	-0.245217	0.245217	0	1	0.274735
SBDS	0.330043	0.576647	42	1.001	-0.216352	0.829128	-0.250033	0.802562	-0.0597482	0.0597482	0.166667	0.797468	0.30762
SBDS_negation	0.101658	0.259472	0	0.001	0.216352	0.829128	0.250033	0.802562	-0.0597483	0.0597483	0	1	0.274735
SCARB1	0.125411	0.302261	1	0.001	1	0.321394	0.189929	0.849365	14.0248	14.0248	0.0166667	1	0.274735
SCARB1_negation	0.100816	0.255842	0	0.001	-1	0.321394	-0.189929	0.849365	14.0246	14.0246	0	1	0.274735
SCARB2	0.0843162	0.233044	6	0.001	1.60366	0.113417	0.615466	0.538247	2.3968	2.3968	0.0666667	0.987342	0.274735
SCARB2_negation	0.230963	0.462263	0	0.001	-1.60366	0.113417	-0.615466	0.538247	2.39698	2.39698	0	1	0.28016
SCGB3A1	0.447969	0.697111	1	0.001	-1	0.318849	-0.072125	0.942502	-12.628	12.628	0	0.993671	0.336428
SCGB3A1_negation	0.194679	0.414658	0	0.001	1	0.318849	0.072125	0.942502	-12.6276	12.6276	0	1	0.274735
SCNN1A	0.355953	0.61088	1	0.001	1	0.321394	0.189929	0.849365	14.0248	14.0248	0.0166667	1	0.317974
SCNN1A_negation	0.194679	0.414658	0	0.001	-1	0.321394	-0.189929	0.849365	14.0246	14.0246	0	1	0.274735
SCO1	0.423773	0.676721	9	0.001	-0.566381	0.572011	-0.127421	0.898607	-0.603095	0.603095	0.0333333	0.955696	0.33275
SCO1_negation	0.100816	0.255842	0	0.001	0.566381	0.572011	0.127421	0.898607	-0.603125	0.603125	0	1	0.274735
SDC4	0.194679	0.414658	0	0.001			0	1	0	0	0	1	0.274735
SDC4_negation	0.194679	0.414658	0	0.001			0	1	0	0	0	1	0.274735
SELL	0.916376	0.973099	33	0.001	-3.23668	0.00142211	-1.82957	0.0673142	-2.22758	2.22758	0.0333333	0.803797	0.411236
SELL_negation	0.0131566	0.0541212	0	0.001	3.23668	0.00142211	1.82957	0.0673142	-2.22762	2.22762	0	1	0.274735
SELP	0.194679	0.414658	0	0.001			0	1	0	0	0	1	0.274735
SELPLG	0.345702	0.591756	22	0.001	0.18073	0.8569	0.2308	0.81747	0.116781	0.116781	0.116667	0.905063	0.312598
SELPLG_negation	0.184106	0.400875	0	0.001	-0.18073	0.8569	-0.2308	0.81747	0.116783	0.116783	0	1	0.274735
SELP_negation	0.194679	0.414658	0	0.001			0	1	0	0	0	1	0.274735
SEMA4D	0.736162	0.89082	28	0.001	-2.14047	0.0337408	-0.9809	0.326642	-1.30354	1.30354	0.0666667	0.848101	0.384784
SEMA4D_negation	0.0337841	0.114638	0	0.001	2.14047	0.0337408	0.9809	0.326642	-1.30356	1.30356	0	1	0.274735
SEMA7A	0.246065	0.481049	2	0.001	-1.41874	0.157957	-0.14425	0.885303	-13.6279	13.6279	0	0.987342	0.281086
SEMA7A_negation	0.230963	0.462263	0	0.001	1.41874	0.157957	0.14425	0.885303	-13.6277	13.6277	0	1	0.28016
SERPINE2	0.47993	0.719464	3	0.001	-1.74319	0.0832582	-0.216375	0.828696	-14.2128	14.2128	0	0.981013	0.337629
SERPINE2_negation	0.230963	0.462263	0	0.001	1.74319	0.0832582	0.216375	0.828696	-14.2127	14.2127	0	1	0.28016
SIVA1	0.952499	0.986382	38	1.001	-2.37108	0.0191147	-1.75143	0.0798711	-0.650415	0.650415	0.1	0.797468	0.413223
SIVA1_negation	0.157833	0.357987	0	0.001	2.37108	0.0191147	1.75143	0.0798711	-0.650417	0.650417	0	1	0.274735
SLAMF1	0.54995	0.779285	5	0.001	-2.26511	0.0248737	-0.360625	0.71838	-14.9498	14.9498	0	0.968354	0.347751
SLAMF1_negation	0.230963	0.462263	0	0.001	2.26511	0.0248737	0.360625	0.71838	-14.9497	14.9497	0	1	0.28016
SLAMF7	0.0337841	0.114638	3	0.001	1.11535	0.268638	0.307733	0.758285	2.39671	2.39671	0.0333333	0.993671	0.274735
SLAMF7_negation	0.194679	0.414658	0	0.001	-1.11535	0.268638	-0.307733	0.758285	2.39707	2.39707	0	1	0.274735
SLC11A2	0.423773	0.676721	5	0.001	-0.414751	0.679012	-0.0985708	0.921479	-0.60308	0.60308	0.0166667	0.974684	0.33275
SLC11A2_negation	0.194679	0.414658	0	0.001	0.414751	0.679012	0.0985708	0.921479	-0.603139	0.603139	0	1	0.274735
SLC37A4	0.194679	0.414658	0	0.001			0	1	0	0	0	1	0.274735
SLC37A4_negation	0.194679	0.414658	0	0.001			0	1	0	0	0	1	0.274735
SLC3A2	0.311845	0.563836	9	1.001	0.0701094	0.944235	0.14425	0.885303	0.0234317	0.0234317	0.0333333	0.955696	0.306976
SLC3A2_negation	0.39956	0.651987	0	0.001	-0.0701094	0.944235	-0.14425	0.885303	0.0234318	0.0234318	0	1	0.327173
SLC44A1	0.194679	0.414658	0	0.001			0	1	0	0	0	1	0.274735
SLC44A1_negation	0.194679	0.414658	0	0.001			0	1	0	0	0	1	0.274735
SMPD1	0.395427	0.643268	32	0.001	-1.50985	0.13325	-0.7501	0.453195	-0.825496	0.825496	0.1	0.835443	0.324883
SMPD1_negation	0.0131566	0.0541212	0	0.001	1.50985	0.13325	0.7501	0.453195	-0.825509	0.825509	0	1	0.274735
SP1	0.38953	0.63689	7	0.001	-0.943101	0.347072	-0.242821	0.808144	-1.18802	1.18802	0.0166667	0.962025	0.322078
SP1_negation	0.125411	0.302261	0	0.001	0.943101	0.347072	0.242821	0.808144	-1.18812	1.18812	0	1	0.274735
SPN	0.153218	0.34916	7	0.001	0.795724	0.42846	0.281287	0.77849	0.981825	0.981825	0.05	0.974684	0.274735
SPN_negation	0.125411	0.302261	0	0.001	-0.795724	0.42846	-0.281287	0.77849	0.981881	0.981881	0	1	0.274735
STK10	0.422422	0.670268	17	0.001	0.199825	0.842085	-0.151462	0.879611	0.174496	0.174496	0.0666667	0.917722	0.33275
STK10_negation	0.168993	0.371335	0	0.001	-0.199825	0.842085	0.151462	0.879611	0.1745	0.1745	0	1	0.274735
STRC	0.194679	0.414658	0	0.001			0	1	0	0	0	1	0.274735
STRC_negation	0.194679	0.414658	0	0.001			0	1	0	0	0	1	0.274735
STX2	0.330379	0.580758	1	0.001	-1	0.318849	-0.072125	0.942502	-12.628	12.628	0	0.993671	0.30762
STX2_negation	0.194679	0.414658	0	0.001	1	0.318849	0.072125	0.942502	-12.6276	12.6276	0	1	0.274735
STX4	0.54995	0.779285	13	0.001	-1.17194	0.243081	-0.413517	0.679228	-1.06252	1.06252	0.0333333	0.93038	0.347751
STX4_negation	0.154888	0.351166	0	0.001	1.17194	0.243081	0.413517	0.679228	-1.06256	1.06256	0	1	0.274735
SULF2	0.447969	0.697111	1	0.001	-1	0.318849	-0.072125	0.942502	-12.628	12.628	0	0.993671	0.336428
SULF2_negation	0.194679	0.414658	0	0.001	1	0.318849	0.072125	0.942502	-12.6276	12.6276	0	1	0.274735
SYNJ2BP	0.47993	0.719464	3	0.001	0.212035	0.832535	0.0456791	0.963566	0.396863	0.396863	0.0166667	0.987342	0.337629
SYNJ2BP_negation	0.375569	0.627981	0	0.001	-0.212035	0.832535	-0.0456791	0.963566	0.396918	0.396918	0	1	0.322078
TACR1	0.194679	0.414658	0	0.001			0	1	0	0	0	1	0.274735
TACR1_negation	0.194679	0.414658	0	0.001			0	1	0	0	0	1	0.274735
TFRC	0.275063	0.515124	10	0.001	0.173751	0.862409	0.0649125	0.948244	0.174494	0.174494	0.05	0.955696	0.288905
TFRC_negation	0.169667	0.375546	0	0.001	-0.173751	0.862409	-0.0649125	0.948244	0.174501	0.174501	0	1	0.274735
TGFA	0.194679	0.414658	0	0.001			0	1	0	0	0	1	0.274735
TGFA_negation	0.194679	0.414658	0	0.001			0	1	0	0	0	1	0.274735
TGFB1	9.17167e-05	0.000639196	45	1.001	2.60848	0.0105026	2.83091	0.00464165	0.705993	0.705993	0.366667	0.85443	0.0416446
TGFB1_negation	0.905734	0.96946	0	0.001	-2.60848	0.0105026	-2.83091	0.00464165	0.705995	0.705995	0	1	0.410142
TGFB2	0.194679	0.414658	0	0.001			0	1	0	0	0	1	0.274735
TGFB2_negation	0.194679	0.414658	0	0.001			0	1	0	0	0	1	0.274735
TGFB3	0.194679	0.414658	0	0.001			0	1	0	0	0	1	0.274735
TGFB3_negation	0.194679	0.414658	0	0.001			0	1	0	0	0	1	0.274735
TGFBR2	0.976645	0.993337	55	0.001	-5.44792	1.38798e-07	-2.97155	0.00296302	-2.66918	2.66918	0.0666667	0.677215	0.413223
TGFBR2_negation	0.00309624	0.0147039	0	0.001	5.44792	1.38798e-07	2.97155	0.00296302	-2.66922	2.66922	0	1	0.210133
TGFBR3	0.00345777	0.0176368	32	0.001	1.58075	0.117159	1.33071	0.183286	0.844345	0.844345	0.233333	0.886076	0.218467
TGFBR3_negation	0.0579542	0.168264	0	0.001	-1.58075	0.117159	-1.33071	0.183286	0.844354	0.844354	0	1	0.274735
THBD	0.194679	0.414658	0	0.001			0	1	0	0	0	1	0.274735
THBD_negation	0.194679	0.414658	0	0.001			0	1	0	0	0	1	0.274735
THBS1	0.246065	0.481049	1	0.001	-1	0.318849	-0.072125	0.942502	-12.628	12.628	0	0.993671	0.281086
THBS1_negation	0.194679	0.414658	0	0.001	1	0.318849	0.072125	0.942502	-12.6276	12.6276	0	1	0.274735
THSD1	0.194679	0.414658	0	0.001			0	1	0	0	0	1	0.274735
THSD1_negation	0.194679	0.414658	0	0.001			0	1	0	0	0	1	0.274735
TIGIT	0.286605	0.529786	2	0.001	0.579851	0.563716	0.117804	0.906223	1.39675	1.39675	0.0166667	0.993671	0.292925
TIGIT_negation	0.194679	0.414658	0	0.001	-0.579851	0.563716	-0.117804	0.906223	1.39703	1.39703	0	1	0.274735
TIMP2	0.47993	0.719464	1	0.001	-1	0.318849	-0.072125	0.942502	-12.628	12.628	0	0.993671	0.337629
TIMP2_negation	0.194679	0.414658	0	0.001	1	0.318849	0.072125	0.942502	-12.6276	12.6276	0	1	0.274735
TIRAP	0.194679	0.414658	0	0.001			0	1	0	0	0	1	0.274735
TIRAP_negation	0.194679	0.414658	0	0.001			0	1	0	0	0	1	0.274735
TLN1	0.217248	0.445692	10	0.001	1.33908	0.18446	0.589021	0.555847	1.39686	1.39686	0.0833333	0.968354	0.28016
TLN1_negation	0.153218	0.34916	0	0.001	-1.33908	0.18446	-0.589021	0.555847	1.39692	1.39692	0	1	0.274735
TLR1	0.0337841	0.114638	5	0.001	1.82367	0.0729065	0.687591	0.49171	3.39668	3.39668	0.0666667	0.993671	0.274735
TLR1_negation	0.125411	0.302261	0	0.001	-1.82367	0.0729065	-0.687591	0.49171	3.3971	3.3971	0	1	0.274735
TLR2	0.194679	0.414658	0	0.001			0	1	0	0	0	1	0.274735
TLR2_negation	0.194679	0.414658	0	0.001			0	1	0	0	0	1	0.274735
TLR3	0.100816	0.255842	2	0.001	1.42635	0.159037	0.379858	0.704051	15.0247	15.0247	0.0333333	1	0.274735
TLR3_negation	0.230963	0.462263	0	0.001	-1.42635	0.159037	-0.379858	0.704051	15.0246	15.0246	0	1	0.28016
TMEM102	0.330379	0.580758	2	0.001	0.579851	0.563716	0.117804	0.906223	1.39675	1.39675	0.0166667	0.993671	0.30762
TMEM102_negation	0.194679	0.414658	0	0.001	-0.579851	0.563716	-0.117804	0.906223	1.39703	1.39703	0	1	0.274735
TMEM123	0.996667	0.998948	26	1.001	-3.58917	0.000425334	-2.30079	0.0214037	-1.11007	1.11007	0.0333333	0.848101	0.413223
TMEM123_negation	0.000947489	0.00530991	0	0.001	3.58917	0.000425334	2.30079	0.0214037	-1.11007	1.11007	0	1	0.109247
TMX3	0.485524	0.723807	12	0.001	-1.12557	0.261996	-0.343796	0.731	-1.06252	1.06252	0.0333333	0.936709	0.33926
TMX3_negation	0.230963	0.462263	0	0.001	1.12557	0.261996	0.343796	0.731	-1.06256	1.06256	0	1	0.28016
TNF	0.355953	0.61088	2	0.001	1.42635	0.159037	0.379858	0.704051	15.0247	15.0247	0.0333333	1	0.317974
TNFRSF10B	0.259672	0.498353	7	0.001	0.795724	0.42846	0.281287	0.77849	0.981825	0.981825	0.05	0.974684	0.286908
TNFRSF10B_negation	0.169667	0.375546	0	0.001	-0.795724	0.42846	-0.281287	0.77849	0.981881	0.981881	0	1	0.274735
TNFRSF12A	0.275063	0.515124	3	0.001	0.212035	0.832535	0.0456791	0.963566	0.396863	0.396863	0.0166667	0.987342	0.288905
TNFRSF12A_negation	0.194679	0.414658	0	0.001	-0.212035	0.832535	-0.0456791	0.963566	0.396918	0.396918	0	1	0.274735
TNFRSF13C	0.230963	0.462263	1	0.001	-1	0.318849	-0.072125	0.942502	-12.628	12.628	0	0.993671	0.28016
TNFRSF13C_negation	0.100816	0.255842	0	0.001	1	0.318849	0.072125	0.942502	-12.6276	12.6276	0	1	0.274735
TNFRSF14	0.778146	0.91394	50	0.001	-1.72868	0.0859352	-1.01937	0.308029	-0.773032	0.773032	0.166667	0.746835	0.392601
TNFRSF14_negation	0.0152775	0.058549	0	0.001	1.72868	0.0859352	1.01937	0.308029	-0.773038	0.773038	0	1	0.274735
TNFRSF18	0.194679	0.414658	0	0.001			0	1	0	0	0	1	0.274735
TNFRSF18_negation	0.194679	0.414658	0	0.001			0	1	0	0	0	1	0.274735
TNFRSF1A	0.515085	0.750014	9	0.001	-0.566381	0.572011	-0.127421	0.898607	-0.603095	0.603095	0.0333333	0.955696	0.342508
TNFRSF1A_negation	0.230963	0.462263	0	0.001	0.566381	0.572011	0.127421	0.898607	-0.603125	0.603125	0	1	0.28016
TNFRSF4	0.194679	0.414658	0	0.001			0	1	0	0	0	1	0.274735
TNFRSF4_negation	0.194679	0.414658	0	0.001			0	1	0	0	0	1	0.274735
TNFRSF9	0.47993	0.719464	1	0.001	-1	0.318849	-0.072125	0.942502	-12.628	12.628	0	0.993671	0.337629
TNFRSF9_negation	0.194679	0.414658	0	0.001	1	0.318849	0.072125	0.942502	-12.6276	12.6276	0	1	0.274735
TNFSF10	0.0767495	0.210945	5	0.001	1.25545	0.213433	0.425537	0.670445	1.98177	1.98177	0.05	0.987342	0.274735
TNFSF10_negation	0.125411	0.302261	0	0.001	-1.25545	0.213433	-0.425537	0.670445	1.98194	1.98194	0	1	0.274735
TNFSF11	0.194679	0.414658	0	0.001			0	1	0	0	0	1	0.274735
TNFSF11_negation	0.194679	0.414658	0	0.001			0	1	0	0	0	1	0.274735
TNFSF12	0.355953	0.61088	3	0.001	0.212035	0.832535	0.0456791	0.963566	0.396863	0.396863	0.0166667	0.987342	0.317974
TNFSF12_negation	0.230963	0.462263	0	0.001	-0.212035	0.832535	-0.0456791	0.963566	0.396918	0.396918	0	1	0.28016
TNFSF13	0.194679	0.414658	0	0.001			0	1	0	0	0	1	0.274735
TNFSF13B	0.194679	0.414658	0	0.001			0	1	0	0	0	1	0.274735
TNFSF13B_negation	0.194679	0.414658	0	0.001			0	1	0	0	0	1	0.274735
TNFSF13_negation	0.194679	0.414658	0	0.001			0	1	0	0	0	1	0.274735
TNFSF14	0.108331	0.271242	11	0.001	1.27385	0.206711	0.52531	0.599368	1.39687	1.39687	0.0833333	0.962025	0.274735
TNFSF14_negation	0.304675	0.549938	0	0.001	-1.27385	0.206711	-0.52531	0.599368	1.39691	1.39691	0	1	0.301932
TNFSF4	0.194679	0.414658	0	0.001			0	1	0	0	0	1	0.274735
TNFSF4_negation	0.194679	0.414658	0	0.001			0	1	0	0	0	1	0.274735
TNFSF8	0.842086	0.945102	32	0.001	-4.13038	5.20506e-05	-1.79832	0.072127	-2.851	2.851	0.0333333	0.810127	0.402012
TNFSF8_negation	0.00910372	0.0387541	0	0.001	4.13038	5.20506e-05	1.79832	0.072127	-2.85107	2.85107	0	1	0.274735
TNF_negation	0.194679	0.414658	0	0.001	-1.42635	0.159037	-0.379858	0.704051	15.0246	15.0246	0	1	0.274735
TNIP1	0.12466	0.299594	26	0.001	0.543453	0.587944	0.4616	0.644368	0.318885	0.318885	0.15	0.892405	0.274735
TNIP1_negation	0.0843162	0.233044	0	0.001	-0.543453	0.587944	-0.4616	0.644368	0.31889	0.31889	0	1	0.274735
TRAF3	0.305481	0.556641	9	0.001	0.503855	0.615655	0.140644	0.888151	0.589524	0.589524	0.05	0.962025	0.303905
TRAF3_negation	0.192919	0.409127	0	0.001	-0.503855	0.615655	-0.140644	0.888151	0.589546	0.589546	0	1	0.274735
TRIP10	0.447969	0.697111	2	0.001	0.579851	0.563716	0.117804	0.906223	1.39675	1.39675	0.0166667	0.993671	0.336428
TRIP10_negation	0.194679	0.414658	0	0.001	-0.579851	0.563716	-0.117804	0.906223	1.39703	1.39703	0	1	0.274735
TRPC1	0.194679	0.414658	1	0.001	-1	0.318849	-0.072125	0.942502	-12.628	12.628	0	0.993671	0.274735
TRPC1_negation	0.100816	0.255842	0	0.001	1	0.318849	0.072125	0.942502	-12.6276	12.6276	0	1	0.274735
TRPV2	0.375569	0.627981	4	0.001	-2.01939	0.0451484	-0.2885	0.772964	-14.6278	14.6278	0	0.974684	0.322078
TRPV2_negation	0.194679	0.414658	0	0.001	2.01939	0.0451484	0.2885	0.772964	-14.6277	14.6277	0	1	0.274735
TSLP	0.194679	0.414658	0	0.001			0	1	0	0	0	1	0.274735
TSLP_negation	0.194679	0.414658	0	0.001			0	1	0	0	0	1	0.274735
TSPAN32	0.54995	0.779285	17	0.001	-2.91955	0.00387713	-0.965273	0.334408	-2.6905	2.6905	0.0166667	0.898734	0.347751
TSPAN32_negation	0.0965899	0.251722	0	0.001	2.91955	0.00387713	0.965273	0.334408	-2.69065	2.69065	0	1	0.274735
UMODL1	0.194679	0.414658	0	0.001			0	1	0	0	0	1	0.274735
UMODL1_negation	0.194679	0.414658	0	0.001			0	1	0	0	0	1	0.274735
USP14	0.349054	0.593706	26	0.001	-0.290532	0.771993	-0.286096	0.774805	-0.188071	0.188071	0.1	0.873418	0.312783
USP14_negation	0.0877337	0.237664	0	0.001	0.290532	0.771993	0.286096	0.774805	-0.188074	0.188074	0	1	0.274735
VCAM1	0.125411	0.302261	1	0.001	1	0.321394	0.189929	0.849365	14.0248	14.0248	0.0166667	1	0.274735
VCAM1_negation	0.100816	0.255842	0	0.001	-1	0.321394	-0.189929	0.849365	14.0246	14.0246	0	1	0.274735
VEGFA	0.194679	0.414658	0	0.001			0	1	0	0	0	1	0.274735
VEGFA_negation	0.194679	0.414658	0	0.001			0	1	0	0	0	1	0.274735
VLDLR	0.194679	0.414658	0	0.001			0	1	0	0	0	1	0.274735
VLDLR_negation	0.194679	0.414658	0	0.001			0	1	0	0	0	1	0.274735
WNT1	0.20497	0.424928	6	0.001	0.302296	0.763088	0.0913583	0.927208	0.396876	0.396876	0.0333333	0.974684	0.28016
WNT1_negation	0.194679	0.414658	0	0.001	-0.302296	0.763088	-0.0913583	0.927208	0.396904	0.396904	0	1	0.274735
WNT7A	0.47993	0.719464	1	0.001	-1	0.318849	-0.072125	0.942502	-12.628	12.628	0	0.993671	0.337629
WNT7A_negation	0.194679	0.414658	0	0.001	1	0.318849	0.072125	0.942502	-12.6276	12.6276	0	1	0.274735
XCL1	0.168993	0.371335	27	0.001	0.436754	0.663137	0.418325	0.67571	0.297353	0.297353	0.15	0.886076	0.274735
XCL1_negation	0.129892	0.312767	0	0.001	-0.436754	0.663137	-0.418325	0.67571	0.297356	0.297356	0	1	0.274735
XPOT	0.259672	0.498353	12	0.001	-0.205546	0.837518	-0.0793375	0.936764	-0.188069	0.188069	0.05	0.943038	0.286908
XPOT_negation	0.100816	0.255842	0	0.001	0.205546	0.837518	0.0793375	0.936764	-0.188076	0.188076	0	1	0.274735

### Sheet: K411 longitudinal
gene	mHG_stat	mHG_pval	mHG_cutoff	cutoff_val (absolute value)	t_stat	t_pval	w_stat	w_pval	Log2FoldChange	Log2FoldChangeAbs	TP	TN	q_value
AAMP	0.0844554	0.257032	228	0.001	0.451096	0.652405	0.121887	0.902988	0.216877	0.216877	0.0582011	0.94684	0.488754
AAMP_negation	0.26275	0.543258	0	0.001	-0.451096	0.652405	-0.121887	0.902988	0.216884	0.216884	0	1	0.488754
ABCA1	0.547961	0.8088	195	0.001	-4.91816	1.45348e-06	-0.855294	0.392388	-2.28817	2.28817	0.010582	0.952719	0.554474
ABCA1_negation	0.272993	0.555534	0	0.001	4.91816	1.45348e-06	0.855294	0.392388	-2.28839	2.28839	0	1	0.488754
ABCB1	0.712289	0.905612	374	0.001	-3.46471	0.000631547	-1.10755	0.268058	-1.18187	1.18187	0.042328	0.910338	0.60088
ABCB1_negation	0.186851	0.439344	0	0.001	3.46471	0.000631547	1.10755	0.268058	-1.18191	1.18191	0	1	0.488754
ABCG1	0.907188	0.980487	700	0.001	-3.35623	0.000932433	-1.92775	0.0538859	-0.942215	0.942215	0.0846561	0.832435	0.622776
ABCG1_negation	0.0613859	0.2048	0	0.001	3.35623	0.000932433	1.92775	0.0538859	-0.942228	0.942228	0	1	0.488754
ACE	0.312136	0.601118	2	0.001	-1.41439	0.157325	-0.0114043	0.990901	-8.93945	8.93945	0	0.99951	0.488754
ACE_negation	0.307025	0.595466	0	0.001	1.41439	0.157325	0.0114043	0.990901	-8.93356	8.93356	0	1	0.488754
ACHE	0.226445	0.495849	53	0.001	1.17834	0.24008	0.341617	0.732639	1.08226	1.08226	0.026455	0.988241	0.488754
ACHE_negation	0.413717	0.703152	0	0.001	-1.17834	0.24008	-0.341617	0.732639	1.08238	1.08238	0	1	0.506074
ACVR1B	0.357534	0.649564	80	0.001	-2.49728	0.0131388	-0.327346	0.743406	-1.88891	1.88891	0.00529101	0.980647	0.488754
ACVR1B_negation	0.263769	0.544262	0	0.001	2.49728	0.0131388	0.327346	0.743406	-1.88931	1.88931	0	1	0.488754
ACVR2A	0.354739	0.646781	32	0.001	-5.67846	1.45364e-08	-0.182469	0.855215	-12.9367	12.9367	0	0.992161	0.488754
ACVR2A_negation	0.243321	0.518693	0	0.001	5.67846	1.45364e-08	0.182469	0.855215	-12.9363	12.9363	0	1	0.488754
ACVR2B	0.317526	0.607311	4	0.001	-2.00074	0.045487	-0.0228086	0.981803	-9.93798	9.93798	0	0.99902	0.488754
ACVR2B_negation	0.312136	0.601118	0	0.001	2.00074	0.045487	0.0228086	0.981803	-9.93504	9.93504	0	1	0.488754
ADA	0.355324	0.64707	164	0.001	-0.748725	0.454842	-0.164005	0.869727	-0.3916	0.3916	0.031746	0.961293	0.488754
ADAM10	0.198078	0.456716	167	0.001	0.452578	0.651342	0.0826662	0.934117	0.262887	0.262887	0.042328	0.961049	0.488754
ADAM10_negation	0.327407	0.617722	0	0.001	-0.452578	0.651342	-0.0826662	0.934117	0.262899	0.262899	0	1	0.488754
ADAM17	0.318318	0.60786	130	0.001	-2.7228	0.00693499	-0.483809	0.628522	-1.61148	1.61148	0.010582	0.968643	0.488754
ADAM17_negation	0.198906	0.458052	0	0.001	2.7228	0.00693499	0.483809	0.628522	-1.61167	1.61167	0	1	0.488754
ADAM8	0.0301383	0.120477	69	0.001	2.30888	0.0220065	0.894515	0.371046	1.82394	1.82394	0.0529101	0.985546	0.488754
ADAM8_negation	0.331692	0.622159	0	0.001	-2.30888	0.0220065	-0.894515	0.371046	1.82408	1.82408	0	1	0.488754
ADAM9	0.197755	0.45606	22	0.001	0.753411	0.452107	0.132266	0.894774	1.11073	1.11073	0.010582	0.9951	0.488754
ADAM9_negation	0.306781	0.595261	0	0.001	-0.753411	0.452107	-0.132266	0.894774	1.11105	1.11105	0	1	0.488754
ADA_negation	0.365326	0.656849	0	0.001	0.748725	0.454842	0.164005	0.869727	-0.391621	0.391621	0	1	0.488754
AGRN	0.322951	0.612629	12	0.001	-3.46878	0.000528235	-0.0684259	0.945447	-11.522	11.522	0	0.99706	0.488754
AGRN_negation	0.250537	0.528416	0	0.001	3.46878	0.000528235	0.0684259	0.945447	-11.521	11.521	0	1	0.488754
AGTRAP	0.252884	0.530979	93	0.001	-0.732837	0.464455	-0.144002	0.885499	-0.521351	0.521351	0.015873	0.977952	0.488754
AGTRAP_negation	0.252783	0.530583	0	0.001	0.732837	0.464455	0.144002	0.885499	-0.521406	0.521406	0	1	0.488754
AIMP1	0.85125	0.963302	156	1.001	-2.94942	0.00353239	-1.68944	0.0911354	-0.571918	0.571918	0.015873	0.962518	0.622776
AIMP1_negation	0.0730503	0.232449	0	0.001	2.94942	0.00353239	1.68944	0.0911354	-0.571922	0.571922	0	1	0.488754
ALCAM	0.241356	0.516583	10	0.001	0.577756	0.564094	0.0718351	0.942733	1.26251	1.26251	0.00529101	0.997795	0.488754
ALCAM_negation	0.27291	0.555432	0	0.001	-0.577756	0.564094	-0.0718351	0.942733	1.26327	1.26327	0	1	0.488754
AMN	0.258255	0.53778	86	0.001	-0.551843	0.581632	-0.103997	0.917172	-0.408462	0.408462	0.015873	0.979667	0.488754
AMN_negation	0.276302	0.559844	0	0.001	0.551843	0.581632	0.103997	0.917172	-0.408507	0.408507	0	1	0.488754
AMOT	0.313373	0.602336	2	0.001	-1.41439	0.157325	-0.0114043	0.990901	-8.93945	8.93945	0	0.99951	0.488754
AMOT_negation	0.307025	0.595466	0	0.001	1.41439	0.157325	0.0114043	0.990901	-8.93356	8.93356	0	1	0.488754
ANPEP	0.312136	0.601118	0	0.001			0	1	0	0	0	1	0.488754
ANPEP_negation	0.312136	0.601118	0	0.001			0	1	0	0	0	1	0.488754
ANXA5	0.0058277	0.0327658	245	0.001	1.77478	0.0774327	1.05019	0.293629	0.76443	0.76443	0.100529	0.944635	0.477835
ANXA5_negation	0.456938	0.73995	0	0.001	-1.77478	0.0774327	-1.05019	0.293629	0.764449	0.764449	0	1	0.521616
APOE	0.319303	0.60858	5	0.001	-2.23716	0.0253294	-0.0285108	0.977255	-10.2596	10.2596	0	0.998775	0.488754
APOE_negation	0.3234	0.613193	0	0.001	2.23716	0.0253294	0.0285108	0.977255	-10.2573	10.2573	0	1	0.488754
APP	0.329365	0.619538	128	0.001	-4.52104	8.70151e-06	-0.601201	0.547706	-2.62224	2.62224	0.00529101	0.968888	0.488754
APP_negation	0.174174	0.420443	0	0.001	4.52104	8.70151e-06	0.601201	0.547706	-2.62269	2.62269	0	1	0.488754
AQP11	0.314827	0.604321	4	0.001	-2.00074	0.045487	-0.0228086	0.981803	-9.93798	9.93798	0	0.99902	0.488754
AQP11_negation	0.291595	0.57804	0	0.001	2.00074	0.045487	0.0228086	0.981803	-9.93504	9.93504	0	1	0.488754
AREG	0.25586	0.534673	296	0.001	-0.122894	0.902308	0.103665	0.917435	-0.0509971	0.0509971	0.0740741	0.930916	0.488754
AREG_negation	0.383823	0.674606	0	0.001	0.122894	0.902308	-0.103665	0.917435	-0.0509983	0.0509983	0	1	0.493442
ARSA	0.160856	0.399108	97	0.001	-0.17319	0.862671	-0.0378032	0.969845	-0.121765	0.121765	0.021164	0.977217	0.488754
ARSA_negation	0.282659	0.567293	0	0.001	0.17319	0.862671	0.0378032	0.969845	-0.121776	0.121776	0	1	0.488754
ATP6AP2	0.111803	0.312528	737	0.001	0.0151955	0.987891	0.0325838	0.974007	0.00383547	0.00383547	0.174603	0.827536	0.488754
ATP6AP2_negation	0.0506687	0.178053	0	0.001	-0.0151955	0.987891	-0.0325838	0.974007	0.00383551	0.00383551	0	1	0.488754
AXL	0.314827	0.604321	2	0.001	-1.41439	0.157325	-0.0114043	0.990901	-8.93945	8.93945	0	0.99951	0.488754
AXL_negation	0.312136	0.601118	0	0.001	1.41439	0.157325	0.0114043	0.990901	-8.93356	8.93356	0	1	0.488754
B2M	0.196158	0.453801	1448	31.001	1.347	0.179368	2.97559	0.00292423	0.060907	0.060907	0.354497	0.661685	0.488754
B2M_negation	0.999998	1	1367	18.999	-1.347	0.179368	-2.97559	0.00292423	0.060907	0.060907	0.153439	0.67222	0.622776
B4GALT1	0.161239	0.400174	352	0.001	-0.35728	0.721242	-0.0809767	0.93546	-0.129423	0.129423	0.0793651	0.917442	0.488754
B4GALT1_negation	0.406982	0.696787	0	0.001	0.35728	0.721242	0.0809767	0.93546	-0.129426	0.129426	0	1	0.503355
BACE1	0.312136	0.601118	1	0.001	-1	0.31737	-0.00570216	0.99545	-7.94239	7.94239	0	0.999755	0.488754
BACE1_negation	0.312136	0.601118	0	0.001	1	0.31737	0.00570216	0.99545	-7.93061	7.93061	0	1	0.488754
BACE2	0.317526	0.607311	3	0.001	-1.73248	0.0832645	-0.0171065	0.986352	-9.52343	9.52343	0	0.999265	0.488754
BACE2_negation	0.312136	0.601118	0	0.001	1.73248	0.0832645	0.0171065	0.986352	-9.51951	9.51951	0	1	0.488754
BMP1	0.265215	0.54612	7	0.001	0.7176	0.473872	0.0889416	0.929128	1.84715	1.84715	0.00529101	0.99853	0.488754
BMP1_negation	0.3234	0.613193	0	0.001	-0.7176	0.473872	-0.0889416	0.929128	1.84856	1.84856	0	1	0.488754
BMP6	0.312136	0.601118	0	0.001			0	1	0	0	0	1	0.488754
BMP6_negation	0.312136	0.601118	0	0.001			0	1	0	0	0	1	0.488754
BMP8A	0.314827	0.604321	3	0.001	-1.73248	0.0832645	-0.0171065	0.986352	-9.52343	9.52343	0	0.999265	0.488754
BMP8A_negation	0.312136	0.601118	0	0.001	1.73248	0.0832645	0.0171065	0.986352	-9.51951	9.51951	0	1	0.488754
BMP8B	0.312136	0.601118	0	0.001			0	1	0	0	0	1	0.488754
BMP8B_negation	0.312136	0.601118	0	0.001			0	1	0	0	0	1	0.488754
BMPR1A	0.215753	0.481142	13	0.001	1.0507	0.294715	0.183585	0.854339	1.97299	1.97299	0.010582	0.997305	0.488754
BMPR1A_negation	0.309454	0.598044	0	0.001	-1.0507	0.294715	-0.183585	0.854339	1.97379	1.97379	0	1	0.488754
BMPR2	0.189764	0.444048	19	0.001	0.163474	0.870308	0.0205157	0.983632	0.262839	0.262839	0.00529101	0.99559	0.488754
BMPR2_negation	0.304118	0.592428	0	0.001	-0.163474	0.870308	-0.0205157	0.983632	0.262948	0.262948	0	1	0.488754
BSG	0.0176592	0.0797013	57	1.001	1.55788	0.12081	1.2447	0.213242	0.415857	0.415857	0.010582	0.986526	0.488754
BSG_negation	0.570682	0.823902	0	0.001	-1.55788	0.12081	-1.2447	0.213242	0.415862	0.415862	0	1	0.559933
BST2	0.960424	0.993415	939	0.001	-4.33891	2.16826e-05	-2.30455	0.0211919	-0.924729	0.924729	0.126984	0.775845	0.622776
BST2_negation	0.0091507	0.04725	0	0.001	4.33891	2.16826e-05	2.30455	0.0211919	-0.924739	0.924739	0	1	0.488754
BTLA	0.326204	0.616126	25	0.001	-5.01477	5.53536e-07	-0.142554	0.886642	-12.5806	12.5806	0	0.993876	0.488754
BTLA_negation	0.24812	0.525176	0	0.001	5.01477	5.53536e-07	0.142554	0.886642	-12.5801	12.5801	0	1	0.488754
C1QBP	0.99943	0.999947	513	1.001	-6.16417	3.30437e-09	-4.39537	1.10584e-05	-0.929416	0.929416	0.042328	0.876286	0.622776
C1QBP_negation	0.00027354	0.00241254	0	0.001	6.16417	3.30437e-09	4.39537	1.10584e-05	-0.92942	0.92942	0	1	0.0482509
C1QTNF4	0.312136	0.601118	0	0.001			0	1	0	0	0	1	0.488754
C1QTNF4_negation	0.312136	0.601118	0	0.001			0	1	0	0	0	1	0.488754
C3AR1	0.314827	0.604321	3	0.001	-1.73248	0.0832645	-0.0171065	0.986352	-9.52343	9.52343	0	0.999265	0.488754
C3AR1_negation	0.307025	0.595466	0	0.001	1.73248	0.0832645	0.0171065	0.986352	-9.51951	9.51951	0	1	0.488754
C5AR1	0.314827	0.604321	1	0.001	-1	0.31737	-0.00570216	0.99545	-7.94239	7.94239	0	0.999755	0.488754
C5AR1_negation	0.312136	0.601118	0	0.001	1	0.31737	0.00570216	0.99545	-7.93061	7.93061	0	1	0.488754
CALR	0.000126615	0.0012147	210	2.001	2.65555	0.00854985	2.47661	0.0132637	0.445841	0.445841	0.0952381	0.952964	0.0265715
CALR_negation	0.409409	0.69916	0	0.001	-2.65555	0.00854985	-2.47661	0.0132637	0.445843	0.445843	0	1	0.504548
CAP1	0.610263	0.849384	827	0.001	-1.09027	0.276857	-0.921427	0.356828	-0.26762	0.26762	0.153439	0.804508	0.573441
CAP1_negation	0.128417	0.344034	0	0.001	1.09027	0.276857	0.921427	0.356828	-0.267623	0.267623	0	1	0.488754
CAPN5	0.317526	0.607311	8	0.001	-2.83086	0.00466508	-0.0456173	0.963615	-10.9372	10.9372	0	0.99804	0.488754
CAPN5_negation	0.252966	0.531233	0	0.001	2.83086	0.00466508	0.0456173	0.963615	-10.9358	10.9358	0	1	0.488754
CAST	0.0221861	0.0951954	271	1.001	0.703743	0.482388	0.837493	0.402315	0.14153	0.14153	0.0582011	0.936306	0.488754
CAST_negation	0.334218	0.624589	0	0.001	-0.703743	0.482388	-0.837493	0.402315	0.141531	0.141531	0	1	0.488754
CCL2	0.312136	0.601118	0	0.001			0	1	0	0	0	1	0.488754
CCL20	0.314827	0.604321	3	0.001	-1.73248	0.0832645	-0.0171065	0.986352	-9.52343	9.52343	0	0.999265	0.488754
CCL20_negation	0.307025	0.595466	0	0.001	1.73248	0.0832645	0.0171065	0.986352	-9.51951	9.51951	0	1	0.488754
CCL26	0.312136	0.601118	0	0.001			0	1	0	0	0	1	0.488754
CCL26_negation	0.312136	0.601118	0	0.001			0	1	0	0	0	1	0.488754
CCL28	0.846847	0.961603	444	0.001	-5.22088	3.76326e-07	-1.63546	0.101952	-1.62399	1.62399	0.037037	0.892945	0.622776
CCL28_negation	0.192972	0.448793	0	0.001	5.22088	3.76326e-07	1.63546	0.101952	-1.62404	1.62404	0	1	0.488754
CCL2_negation	0.312136	0.601118	0	0.001			0	1	0	0	0	1	0.488754
CCL3	0.101006	0.291705	25	0.001	1.60518	0.110124	0.759926	0.447299	3.48154	3.48154	0.037037	0.99559	0.488754
CCL3_negation	0.481665	0.759785	0	0.001	-1.60518	0.110124	-0.759926	0.447299	3.48191	3.48191	0	1	0.531318
CCL4	1.15575e-17	4.54108e-16	39	1.001	2.61558	0.00960849	3.72982	0.00019162	2.51342	2.51342	0.0582011	0.993141	6.35751e-14
CCL4_negation	0.8202	0.952039	0	0.001	-2.61558	0.00960849	-3.72982	0.00019162	2.51346	2.51346	0	1	0.622776
CCL5	2.16664e-95	1.74563e-93	1061	2.001	15.1108	8.38688e-35	17.8591	2.45545e-71	2.13401	2.13401	0.888889	0.781235	1.22194e-90
CCL5_negation	1	1	0	0.001	-15.1108	8.38688e-35	-17.8591	2.45545e-71	2.13401	2.13401	0	1	0.622776
CCL7	0.312136	0.601118	0	0.001			0	1	0	0	0	1	0.488754
CCL7_negation	0.312136	0.601118	0	0.001			0	1	0	0	0	1	0.488754
CCND2	0.120719	0.329654	280	0.001	0.880088	0.379855	0.462901	0.643436	0.360405	0.360405	0.0846561	0.935326	0.488754
CCND2_negation	0.607473	0.847663	0	0.001	-0.880088	0.379855	-0.462901	0.643436	0.360414	0.360414	0	1	0.573299
CCR1	0.314827	0.604321	1	0.001	-1	0.31737	-0.00570216	0.99545	-7.94239	7.94239	0	0.999755	0.488754
CCR1_negation	0.307025	0.595466	0	0.001	1	0.31737	0.00570216	0.99545	-7.93061	7.93061	0	1	0.488754
CCR2	0.328898	0.619022	3	0.001	-1.73248	0.0832645	-0.0171065	0.986352	-9.52343	9.52343	0	0.999265	0.488754
CCR2_negation	0.307025	0.595466	0	0.001	1.73248	0.0832645	0.0171065	0.986352	-9.51951	9.51951	0	1	0.488754
CCR4	0.339204	0.63064	48	0.001	-1.48082	0.139907	-0.145118	0.884617	-1.37437	1.37437	0.00529101	0.988486	0.488754
CCR4_negation	0.288962	0.574886	0	0.001	1.48082	0.139907	0.145118	0.884617	-1.3747	1.3747	0	1	0.488754
CCR5	0.314827	0.604321	6	0.001	0.764414	0.445559	0.0946438	0.924598	2.10999	2.10999	0.00529101	0.998775	0.488754
CCR5_negation	0.371097	0.662611	0	0.001	-0.764414	0.445559	-0.0946438	0.924598	2.1118	2.1118	0	1	0.488754
CCR6	0.366628	0.658386	45	0.001	-6.43233	1.40152e-10	-0.256597	0.79749	-13.6371	13.6371	0	0.988976	0.488754
CCR6_negation	0.263769	0.544262	0	0.001	6.43233	1.40152e-10	0.256597	0.79749	-13.6368	13.6368	0	1	0.488754
CCR7	1	1	0	8.001	-15.4604	1.09614e-38	-9.17233	4.62896e-20	-2.08153	2.08153	0	1	0.622776
CCR7_negation	5.76049e-16	2.07301e-14	0	0.001	15.4604	1.09614e-38	9.17233	4.62896e-20	-2.08154	2.08154	0	1	1.61926e-12
CCR8	0.314827	0.604321	1	0.001	-1	0.31737	-0.00570216	0.99545	-7.94239	7.94239	0	0.999755	0.488754
CCR8_negation	0.307025	0.595466	0	0.001	1	0.31737	0.00570216	0.99545	-7.93061	7.93061	0	1	0.488754
CCRL2	0.159282	0.396981	34	0.001	1.30548	0.193273	0.321554	0.747791	1.5258	1.5258	0.021164	0.992651	0.488754
CCRL2_negation	0.350734	0.642592	0	0.001	-1.30548	0.193273	-0.321554	0.747791	1.52606	1.52606	0	1	0.488754
CD14	0.314827	0.604321	6	0.001	-2.45099	0.014288	-0.034213	0.972707	-10.5225	10.5225	0	0.99853	0.488754
CD14_negation	0.250537	0.528416	0	0.001	2.45099	0.014288	0.034213	0.972707	-10.5205	10.5205	0	1	0.488754
CD151	0.22231	0.490358	98	0.001	0.67012	0.503549	0.213967	0.830573	0.463174	0.463174	0.031746	0.977462	0.488754
CD151_negation	0.327011	0.617043	0	0.001	-0.67012	0.503549	-0.213967	0.830573	0.463209	0.463209	0	1	0.488754
CD160	0.265276	0.546169	13	0.001	1.0507	0.294715	0.183585	0.854339	1.97299	1.97299	0.010582	0.997305	0.488754
CD160_negation	0.291595	0.57804	0	0.001	-1.0507	0.294715	-0.183585	0.854339	1.97379	1.97379	0	1	0.488754
CD163	0.312136	0.601118	0	0.001			0	1	0	0	0	1	0.488754
CD163_negation	0.312136	0.601118	0	0.001			0	1	0	0	0	1	0.488754
CD164	0.689497	0.893723	714	0.001	-2.55878	0.011192	-1.39839	0.161997	-0.669324	0.669324	0.111111	0.83023	0.596886
CD164_negation	0.0784714	0.244224	0	0.001	2.55878	0.011192	1.39839	0.161997	-0.669333	0.669333	0	1	0.488754
CD19	0.312136	0.601118	0	0.001			0	1	0	0	0	1	0.488754
CD19_negation	0.312136	0.601118	0	0.001			0	1	0	0	0	1	0.488754
CD1D	0.312136	0.601118	0	0.001			0	1	0	0	0	1	0.488754
CD1D_negation	0.312136	0.601118	0	0.001			0	1	0	0	0	1	0.488754
CD2	0.709725	0.904277	815	0.001	-1.53122	0.127213	-1.01981	0.307818	-0.369843	0.369843	0.148148	0.807202	0.600563
CD200	0.357701	0.649615	20	0.001	-4.3239	1.56956e-05	-0.114043	0.909204	-12.3962	12.3962	0	0.9951	0.488754
CD200R1	0.283152	0.567763	11	0.001	0.531339	0.595785	0.066133	0.947272	1.11057	1.11057	0.00529101	0.99755	0.488754
CD200R1_negation	0.262839	0.543407	0	0.001	-0.531339	0.595785	-0.066133	0.947272	1.11121	1.11121	0	1	0.488754
CD200_negation	0.285914	0.571373	0	0.001	4.3239	1.56956e-05	0.114043	0.909204	-12.3957	12.3957	0	1	0.488754
CD22	0.312136	0.601118	0	0.001			0	1	0	0	0	1	0.488754
CD226	0.151033	0.382277	45	0.001	1.41084	0.159888	0.387687	0.698248	1.43273	1.43273	0.026455	0.990201	0.488754
CD226_negation	0.290691	0.57696	0	0.001	-1.41084	0.159888	-0.387687	0.698248	1.43291	1.43291	0	1	0.488754
CD22_negation	0.312136	0.601118	0	0.001			0	1	0	0	0	1	0.488754
CD244	0.189764	0.444048	17	0.001	0.208693	0.834897	0.0318899	0.97456	0.345281	0.345281	0.00529101	0.99608	0.488754
CD244_negation	0.252966	0.531233	0	0.001	-0.208693	0.834897	-0.0318899	0.97456	0.345429	0.345429	0	1	0.488754
CD247	0.806736	0.946937	455	1.001	-2.25751	0.0249739	-1.08392	0.278399	-0.311083	0.311083	0.0582011	0.89123	0.622776
CD247_negation	0.270467	0.552607	0	0.001	2.25751	0.0249739	1.08392	0.278399	-0.311084	0.311084	0	1	0.488754
CD248	0.469392	0.750531	170	0.001	-2.78308	0.00581142	-0.583521	0.559543	-1.43337	1.43337	0.015873	0.959089	0.528012
CD248_negation	0.244639	0.520582	0	0.001	2.78308	0.00581142	0.583521	0.559543	-1.43349	1.43349	0	1	0.488754
CD27	0.997066	0.999688	897	0.001	-5.01593	1.06494e-06	-3.01702	0.00255276	-1.25701	1.25701	0.0846561	0.784174	0.622776
CD274	0.167533	0.409894	9	0.001	1.57668	0.116536	0.335251	0.737436	3.43193	3.43193	0.015873	0.99853	0.488754
CD274_negation	0.309454	0.598044	0	0.001	-1.57668	0.116536	-0.335251	0.737436	3.43371	3.43371	0	1	0.488754
CD27_negation	0.026927	0.110654	0	0.001	5.01593	1.06494e-06	3.01702	0.00255276	-1.25702	1.25702	0	1	0.488754
CD28	0.513182	0.783681	319	0.001	-2.12349	0.0348109	-0.665252	0.505889	-0.785262	0.785262	0.047619	0.924057	0.542072
CD28_negation	0.226167	0.495461	0	0.001	2.12349	0.0348109	0.665252	0.505889	-0.785287	0.785287	0	1	0.488754
CD2AP	0.130217	0.346918	300	0.001	-0.338567	0.735274	-0.0433545	0.965419	-0.128835	0.128835	0.0687831	0.929691	0.488754
CD2AP_negation	0.475411	0.755633	0	0.001	0.338567	0.735274	0.0433545	0.965419	-0.128839	0.128839	0	1	0.530142
CD2BP2	0.120719	0.329654	286	0.001	0.455357	0.649339	0.176707	0.859739	0.189959	0.189959	0.0740741	0.933366	0.488754
CD2BP2_negation	0.484499	0.762083	0	0.001	-0.455357	0.649339	-0.176707	0.859739	0.189964	0.189964	0	1	0.531863
CD2_negation	0.163356	0.403226	0	0.001	1.53122	0.127213	1.01981	0.307818	-0.369847	0.369847	0	1	0.488754
CD302	0.320234	0.609892	5	0.001	-2.23716	0.0253294	-0.0285108	0.977255	-10.2596	10.2596	0	0.998775	0.488754
CD302_negation	0.3234	0.613193	0	0.001	2.23716	0.0253294	0.0285108	0.977255	-10.2573	10.2573	0	1	0.488754
CD320	0.326366	0.616425	253	0.001	-0.825678	0.409933	-0.406573	0.684322	-0.385935	0.385935	0.042328	0.93998	0.488754
CD320_negation	0.358196	0.650025	0	0.001	0.825678	0.409933	0.406573	0.684322	-0.385949	0.385949	0	1	0.488754
CD33	0.314827	0.604321	1	0.001	-1	0.31737	-0.00570216	0.99545	-7.94239	7.94239	0	0.999755	0.488754
CD33_negation	0.312136	0.601118	0	0.001	1	0.31737	0.00570216	0.99545	-7.93061	7.93061	0	1	0.488754
CD34	0.312136	0.601118	0	0.001			0	1	0	0	0	1	0.488754
CD34_negation	0.312136	0.601118	0	0.001			0	1	0	0	0	1	0.488754
CD36	0.312136	0.601118	1	0.001	-1	0.31737	-0.00570216	0.99545	-7.94239	7.94239	0	0.999755	0.488754
CD36_negation	0.312136	0.601118	0	0.001	1	0.31737	0.00570216	0.99545	-7.93061	7.93061	0	1	0.488754
CD37	0.999861	0.999988	1066	2.001	-6.067	5.82135e-09	-5.17183	2.31814e-07	-0.568628	0.568628	0.142857	0.745468	0.622776
CD37_negation	5.61653e-08	1.00604e-06	970	0.999	6.067	5.82135e-09	5.17183	2.31814e-07	-0.568629	0.568629	0.391534	0.7805	4.40141e-05
CD38	0.354685	0.646618	59	0.001	0.231752	0.816964	0.0501428	0.960009	0.210411	0.210411	0.015873	0.986281	0.488754
CD38_negation	0.362394	0.65399	0	0.001	-0.231752	0.816964	-0.0501428	0.960009	0.21044	0.21044	0	1	0.488754
CD3D	0.969264	0.995194	1089	1.001	-3.35659	0.00093401	-2.71655	0.0065966	-0.40582	0.40582	0.195767	0.742283	0.622776
CD3D_negation	0.000903874	0.00681308	0	0.001	3.35659	0.00093401	2.71655	0.0065966	-0.405821	0.405821	0	1	0.128896
CD3E	0.673917	0.885635	1165	3.001	-1.09215	0.276017	-0.658403	0.510279	-0.0867001	0.0867001	0.238095	0.725625	0.592115
CD3EAP	0.322118	0.611903	5	0.001	-2.23716	0.0253294	-0.0285108	0.977255	-10.2596	10.2596	0	0.998775	0.488754
CD3EAP_negation	0.3234	0.613193	0	0.001	2.23716	0.0253294	0.0285108	0.977255	-10.2573	10.2573	0	1	0.488754
CD3E_negation	0.0410521	0.15217	518	0.999	1.09215	0.276017	0.658403	0.510279	-0.0867001	0.0867001	0.111111	0.878246	0.488754
CD3G	0.0525941	0.182986	258	1.001	0.215451	0.829625	0.645581	0.518551	0.0366353	0.0366353	0.042328	0.938756	0.488754
CD3G_negation	0.508033	0.77995	0	0.001	-0.215451	0.829625	-0.645581	0.518551	0.0366355	0.0366355	0	1	0.541544
CD4	0.328898	0.619022	3	0.001	-1.73248	0.0832645	-0.0171065	0.986352	-9.52343	9.52343	0	0.999265	0.488754
CD40	0.246013	0.522703	20	0.001	0.117917	0.90625	0.0148135	0.988181	0.184853	0.184853	0.00529101	0.995345	0.488754
CD40LG	0.280576	0.564854	14	0.001	0.345922	0.729763	0.0489963	0.960922	0.625315	0.625315	0.00529101	0.996815	0.488754
CD40LG_negation	0.262839	0.543407	0	0.001	-0.345922	0.729763	-0.0489963	0.960922	0.625611	0.625611	0	1	0.488754
CD40_negation	0.288908	0.574781	0	0.001	-0.117917	0.90625	-0.0148135	0.988181	0.184928	0.184928	0	1	0.488754
CD44	0.923206	0.984707	644	2.001	-2.75869	0.00630935	-2.18166	0.0291343	-0.294824	0.294824	0.10582	0.847134	0.622776
CD44_negation	0.00114902	0.00837667	0	0.001	2.75869	0.00630935	2.18166	0.0291343	-0.294825	0.294825	0	1	0.15035
CD46	0.926629	0.985574	551	0.001	-5.00846	1.05475e-06	-1.74571	0.0808621	-1.3604	1.3604	0.0582011	0.867712	0.622776
CD46_negation	0.183536	0.434337	0	0.001	5.00846	1.05475e-06	1.74571	0.0808621	-1.36043	1.36043	0	1	0.488754
CD47	0.941123	0.989137	1079	0.001	-3.28487	0.00118623	-1.64901	0.0991455	-0.612724	0.612724	0.190476	0.744488	0.622776
CD47_negation	0.0622041	0.206327	0	0.001	3.28487	0.00118623	1.64901	0.0991455	-0.612729	0.612729	0	1	0.488754
CD48	0.97004	0.995345	306	1.001	-4.51133	1.04271e-05	-2.58359	0.00977775	-0.698078	0.698078	0.021164	0.926017	0.622776
CD48_negation	0.227049	0.496752	0	0.001	4.51133	1.04271e-05	2.58359	0.00977775	-0.698083	0.698083	0	1	0.488754
CD4_negation	0.3234	0.613193	0	0.001	1.73248	0.0832645	0.0171065	0.986352	-9.51951	9.51951	0	1	0.488754
CD5	0.212366	0.476804	401	1.001	0.101146	0.919533	-0.0763305	0.939156	0.0177805	0.0177805	0.10582	0.906663	0.488754
CD52	0.890619	0.975672	638	2.001	-2.75084	0.0064516	-2.68831	0.00718143	-0.335162	0.335162	0.111111	0.848849	0.622776
CD52_negation	0.00526227	0.030065	0	0.001	2.75084	0.0064516	2.68831	0.00718143	-0.335163	0.335163	0	1	0.462884
CD53	0.329641	0.620252	516	0.001	-0.355614	0.722489	-0.115884	0.907745	-0.104315	0.104315	0.116402	0.878981	0.488754
CD53_negation	0.278213	0.561872	0	0.001	0.355614	0.722489	0.115884	0.907745	-0.104317	0.104317	0	1	0.488754
CD55	0.999999	1	371	1.001	-8.37699	4.10215e-15	-4.12245	3.74863e-05	-1.30208	1.30208	0.010582	0.909603	0.622776
CD55_negation	0.0081985	0.0432234	0	0.001	8.37699	4.10215e-15	4.12245	3.74863e-05	-1.30209	1.30209	0	1	0.488754
CD5_negation	0.178902	0.426984	0	0.001	-0.101146	0.919533	0.0763305	0.939156	0.0177806	0.0177806	0	1	0.488754
CD6	0.288949	0.574835	517	1.001	-1.21855	0.224388	-0.745143	0.456186	-0.192529	0.192529	0.0899471	0.877511	0.488754
CD68	0.181045	0.430353	15	0.001	0.346641	0.729226	0.0433243	0.965443	0.625315	0.625315	0.00529101	0.99657	0.488754
CD68_negation	0.220037	0.486965	0	0.001	-0.346641	0.729226	-0.0433243	0.965443	0.625611	0.625611	0	1	0.488754
CD69	0.131575	0.34932	639	1.001	0.164179	0.869748	0.689418	0.49056	0.024819	0.024819	0.137566	0.849829	0.488754
CD69_negation	0.543008	0.805509	0	0.001	-0.164179	0.869748	-0.689418	0.49056	0.024819	0.024819	0	1	0.5528
CD6_negation	0.126474	0.340828	0	0.001	1.21855	0.224388	0.745143	0.456186	-0.19253	0.19253	0	1	0.488754
CD7	0.999297	0.999934	1125	2.001	-4.79918	2.94343e-06	-3.29995	0.000967015	-0.443773	0.443773	0.148148	0.731259	0.622776
CD70	0.308551	0.597209	19	0.001	0.117675	0.90644	0.0204855	0.983656	0.184853	0.184853	0.00529101	0.99559	0.488754
CD70_negation	0.270376	0.552406	0	0.001	-0.117675	0.90644	-0.0204855	0.983656	0.184928	0.184928	0	1	0.488754
CD72	0.294448	0.581736	27	0.001	-0.1984	0.842924	-0.0251016	0.979974	-0.267576	0.267576	0.00529101	0.993631	0.488754
CD72_negation	0.245715	0.522472	0	0.001	0.1984	0.842924	0.0251016	0.979974	-0.267668	0.267668	0	1	0.488754
CD74	1.14758e-32	7.28057e-31	1081	2.001	7.67746	7.38654e-13	11.8107	3.43761e-32	1.30198	1.30198	0.640212	0.764821	1.6988e-28
CD74_negation	1	1	0	0.001	-7.67746	7.38654e-13	-11.8107	3.43761e-32	1.30198	1.30198	0	1	0.622776
CD79B	0.294382	0.581297	21	0.001	-0.0180855	0.985588	0.00908122	0.992754	-0.0266086	0.0266086	0.00529101	0.9951	0.488754
CD79B_negation	0.24812	0.525176	0	0.001	0.0180855	0.985588	-0.00908122	0.992754	-0.0266186	0.0266186	0	1	0.488754
CD7_negation	0.00533646	0.0304181	0	0.001	4.79918	2.94343e-06	3.29995	0.000967015	-0.443774	0.443774	0	1	0.462884
CD80	0.316564	0.605526	4	0.001	-2.00074	0.045487	-0.0228086	0.981803	-9.93798	9.93798	0	0.99902	0.488754
CD80_negation	0.3234	0.613193	0	0.001	2.00074	0.045487	0.0228086	0.981803	-9.93504	9.93504	0	1	0.488754
CD81	0.0254447	0.105872	80	0.001	2.14247	0.0333991	0.831791	0.405527	1.58477	1.58477	0.0529101	0.982852	0.488754
CD81_negation	0.263769	0.544262	0	0.001	-2.14247	0.0333991	-0.831791	0.405527	1.58488	1.58488	0	1	0.488754
CD82	0.0155198	0.0719618	204	0.001	1.69953	0.0907765	0.893942	0.371353	0.79917	0.79917	0.0846561	0.953944	0.488754
CD82_negation	0.387261	0.677776	0	0.001	-1.69953	0.0907765	-0.893942	0.371353	0.799194	0.799194	0	1	0.494212
CD83	0.47682	0.756399	341	0.001	-0.407347	0.684169	-0.141739	0.887286	-0.152143	0.152143	0.0740741	0.919892	0.530142
CD83_negation	0.534512	0.799686	0	0.001	0.407347	0.684169	0.141739	0.887286	-0.152146	0.152146	0	1	0.550423
CD84	0.248066	0.525079	79	0.001	0.191578	0.848262	0.0645943	0.948497	0.147408	0.147408	0.021164	0.981627	0.488754
CD84_negation	0.273146	0.555947	0	0.001	-0.191578	0.848262	-0.0645943	0.948497	0.147423	0.147423	0	1	0.488754
CD86	0.312136	0.601118	0	0.001			0	1	0	0	0	1	0.488754
CD86_negation	0.312136	0.601118	0	0.001			0	1	0	0	0	1	0.488754
CD8A	1.90775e-07	3.17308e-06	941	1.001	4.39228	1.79086e-05	5.13653	2.79858e-07	0.516464	0.516464	0.343915	0.785399	0.000123397
CD8A_negation	0.999786	0.999981	0	0.001	-4.39228	1.79086e-05	-5.13653	2.79858e-07	0.516465	0.516465	0	1	0.622776
CD8B	0.99996	0.999997	795	2.001	-6.12025	4.09478e-09	-3.96276	7.40883e-05	-0.593076	0.593076	0.0634921	0.808182	0.622776
CD8B_negation	0.00253157	0.0163696	0	0.001	6.12025	4.09478e-09	3.96276	7.40883e-05	-0.593077	0.593077	0	1	0.272827
CD9	0.286112	0.571537	9	0.001	-2.88935	0.00388075	-0.0513194	0.959071	-11.259	11.259	0	0.997795	0.488754
CD93	0.312136	0.601118	0	0.001			0	1	0	0	0	1	0.488754
CD93_negation	0.312136	0.601118	0	0.001			0	1	0	0	0	1	0.488754
CD96	0.207046	0.469295	800	0.001	-0.371878	0.710358	0.0307736	0.97545	-0.0844573	0.0844573	0.190476	0.812837	0.488754
CD96_negation	0.126764	0.34129	0	0.001	0.371878	0.710358	-0.0307736	0.97545	-0.084458	0.084458	0	1	0.488754
CD99	7.32151e-19	3.04287e-17	420	2.001	8.74985	7.64916e-16	9.76077	1.6589e-22	0.966923	0.966923	0.269841	0.909603	5.32502e-15
CD99L2	0.240139	0.514418	88	0.001	-0.578462	0.563564	-0.115401	0.908127	-0.42514	0.42514	0.015873	0.979177	0.488754
CD99L2_negation	0.251488	0.529281	0	0.001	0.578462	0.563564	0.115401	0.908127	-0.425186	0.425186	0	1	0.488754
CD99_negation	1	1	0	0.001	-8.74985	7.64916e-16	-9.76077	1.6589e-22	0.966925	0.966925	0	1	0.622776
CD9_negation	0.312136	0.601118	0	0.001	2.88935	0.00388075	0.0513194	0.959071	-11.2578	11.2578	0	1	0.488754
CDH1	0.328898	0.619022	4	0.001	-2.00074	0.045487	-0.0228086	0.981803	-9.93798	9.93798	0	0.99902	0.488754
CDH1_negation	0.3234	0.613193	0	0.001	2.00074	0.045487	0.0228086	0.981803	-9.93504	9.93504	0	1	0.488754
CDON	0.326145	0.61604	2	0.001	-1.41439	0.157325	-0.0114043	0.990901	-8.93945	8.93945	0	0.99951	0.488754
CDON_negation	0.3234	0.613193	0	0.001	1.41439	0.157325	0.0114043	0.990901	-8.93356	8.93356	0	1	0.488754
CEACAM21	0.230691	0.501736	67	0.001	-0.0316425	0.974788	0.0043445	0.996534	-0.0266119	0.0266119	0.015873	0.984321	0.488754
CEACAM21_negation	0.285859	0.571048	0	0.001	0.0316425	0.974788	-0.0043445	0.996534	-0.0266152	0.0266152	0	1	0.488754
CEL	0.312136	0.601118	0	0.001			0	1	0	0	0	1	0.488754
CEL_negation	0.312136	0.601118	0	0.001			0	1	0	0	0	1	0.488754
CEP290	0.349055	0.641039	45	0.001	-0.991978	0.322276	-0.12774	0.898354	-1.02647	1.02647	0.00529101	0.989221	0.488754
CEP290_negation	0.288962	0.574886	0	0.001	0.991978	0.322276	0.12774	0.898354	-1.02675	1.02675	0	1	0.488754
CHRNA1	0.312136	0.601118	1	0.001	-1	0.31737	-0.00570216	0.99545	-7.94239	7.94239	0	0.999755	0.488754
CHRNA1_negation	0.312136	0.601118	0	0.001	1	0.31737	0.00570216	0.99545	-7.93061	7.93061	0	1	0.488754
CHRNA7	0.312136	0.601118	0	0.001			0	1	0	0	0	1	0.488754
CHRNA7_negation	0.312136	0.601118	0	0.001			0	1	0	0	0	1	0.488754
CIITA	0.320234	0.609892	4	0.001	-2.00074	0.045487	-0.0228086	0.981803	-9.93798	9.93798	0	0.99902	0.488754
CIITA_negation	0.307025	0.595466	0	0.001	2.00074	0.045487	0.0228086	0.981803	-9.93504	9.93504	0	1	0.488754
CKLF	0.271062	0.5533	226	0.001	-1.35163	0.177898	-0.389014	0.697266	-0.605304	0.605304	0.037037	0.94635	0.488754
CKLF_negation	0.335886	0.626904	0	0.001	1.35163	0.177898	0.389014	0.697266	-0.60533	0.60533	0	1	0.488754
CLCF1	0.24344	0.518894	26	0.001	0.622191	0.534533	0.109457	0.91284	0.847747	0.847747	0.010582	0.994121	0.488754
CLCF1_negation	0.29167	0.578203	0	0.001	-0.622191	0.534533	-0.109457	0.91284	0.847965	0.847965	0	1	0.488754
CLEC5A	0.312136	0.601118	0	0.001			0	1	0	0	0	1	0.488754
CLEC5A_negation	0.312136	0.601118	0	0.001			0	1	0	0	0	1	0.488754
CLEC7A	0.312136	0.601118	0	0.001			0	1	0	0	0	1	0.488754
CLEC7A_negation	0.312136	0.601118	0	0.001			0	1	0	0	0	1	0.488754
CLIC4	0.313373	0.602336	3	0.001	0.90546	0.366371	0.11175	0.911021	3.43015	3.43015	0.00529101	0.99951	0.488754
CLIC4_negation	0.373964	0.665544	0	0.001	-0.90546	0.366371	-0.11175	0.911021	3.43549	3.43549	0	1	0.489885
CLPTM1	0.560407	0.817048	339	0.001	-1.51542	0.131126	-0.521914	0.60173	-0.546534	0.546534	0.0582011	0.919647	0.556898
CLPTM1_negation	0.511061	0.782144	0	0.001	1.51542	0.131126	0.521914	0.60173	-0.54655	0.54655	0	1	0.541544
CMTM2	0.312136	0.601118	0	0.001			0	1	0	0	0	1	0.488754
CMTM2_negation	0.312136	0.601118	0	0.001			0	1	0	0	0	1	0.488754
CMTM3	0.0354026	0.136058	700	0.001	1.17156	0.24274	0.903717	0.366146	0.289859	0.289859	0.201058	0.837825	0.488754
CMTM3_negation	0.244294	0.520326	0	0.001	-1.17156	0.24274	-0.903717	0.366146	0.289862	0.289862	0	1	0.488754
CMTM4	0.326145	0.61604	1	0.001	-1	0.31737	-0.00570216	0.99545	-7.94239	7.94239	0	0.999755	0.488754
CMTM4_negation	0.307025	0.595466	0	0.001	1	0.31737	0.00570216	0.99545	-7.93061	7.93061	0	1	0.488754
CMTM5	0.316564	0.605526	3	0.001	-1.73248	0.0832645	-0.0171065	0.986352	-9.52343	9.52343	0	0.999265	0.488754
CMTM5_negation	0.312136	0.601118	0	0.001	1.73248	0.0832645	0.0171065	0.986352	-9.51951	9.51951	0	1	0.488754
CMTM6	0.379613	0.670532	740	0.001	-0.0411058	0.967252	-0.176888	0.859597	-0.0105735	0.0105735	0.164021	0.826311	0.492521
CMTM6_negation	0.128496	0.344283	0	0.001	0.0411058	0.967252	0.176888	0.859597	-0.0105736	0.0105736	0	1	0.488754
CMTM7	0.870135	0.969277	560	0.001	-3.65501	0.00031875	-1.40949	0.15869	-0.993437	0.993437	0.0740741	0.866242	0.622776
CMTM7_negation	0.118445	0.325253	0	0.001	3.65501	0.00031875	1.40949	0.15869	-0.993456	0.993456	0	1	0.488754
CMTM8	0.360391	0.652406	69	0.001	-2.00924	0.0456066	-0.264592	0.791324	-1.65446	1.65446	0.00529101	0.983341	0.488754
CMTM8_negation	0.257596	0.536711	0	0.001	2.00924	0.0456066	0.264592	0.791324	-1.65483	1.65483	0	1	0.488754
CNP	0.420512	0.708947	47	0.001	-0.0578562	0.953919	-0.010288	0.991791	-0.0590296	0.0590296	0.010582	0.988976	0.509314
CNP_negation	0.354028	0.646214	0	0.001	0.0578562	0.953919	0.010288	0.991791	-0.0590405	0.0590405	0	1	0.488754
COL6A2	0.224893	0.49373	193	0.001	0.456886	0.648252	0.0618187	0.950707	0.270193	0.270193	0.047619	0.954924	0.488754
COL6A2_negation	0.313446	0.602497	0	0.001	-0.456886	0.648252	-0.0618187	0.950707	0.270203	0.270203	0	1	0.488754
CORO1A	0.986203	0.998169	481	2.001	-4.82734	2.61841e-06	-5.02363	5.0703e-07	-0.647137	0.647137	0.0740741	0.885595	0.622776
CORO1A_negation	5.01759e-07	7.80934e-06	0	0.001	4.82734	2.61841e-06	5.02363	5.0703e-07	-0.647138	0.647138	0	1	0.000287713
CR2	0.312136	0.601118	0	0.001			0	1	0	0	0	1	0.488754
CR2_negation	0.312136	0.601118	0	0.001			0	1	0	0	0	1	0.488754
CRLF1	0.312136	0.601118	0	0.001			0	1	0	0	0	1	0.488754
CRLF1_negation	0.312136	0.601118	0	0.001			0	1	0	0	0	1	0.488754
CSF1	0.238333	0.512111	12	0.001	0.485019	0.628202	0.0604308	0.951813	0.973124	0.973124	0.00529101	0.997305	0.488754
CSF1R	0.312136	0.601118	0	0.001			0	1	0	0	0	1	0.488754
CSF1R_negation	0.312136	0.601118	0	0.001			0	1	0	0	0	1	0.488754
CSF1_negation	0.3234	0.613193	0	0.001	-0.485019	0.628202	-0.0604308	0.951813	0.973649	0.973649	0	1	0.488754
CSF3R	0.314827	0.604321	1	0.001	-1	0.31737	-0.00570216	0.99545	-7.94239	7.94239	0	0.999755	0.488754
CSF3R_negation	0.312136	0.601118	0	0.001	1	0.31737	0.00570216	0.99545	-7.93061	7.93061	0	1	0.488754
CTF1	0.320234	0.609892	5	0.001	-2.23716	0.0253294	-0.0285108	0.977255	-10.2596	10.2596	0	0.998775	0.488754
CTF1_negation	0.3234	0.613193	0	0.001	2.23716	0.0253294	0.0285108	0.977255	-10.2573	10.2573	0	1	0.488754
CTLA4	0.359692	0.651987	61	0.001	-1.93879	0.0536107	-0.219156	0.826529	-1.63309	1.63309	0.00529101	0.985301	0.488754
CTLA4_negation	0.242717	0.51802	0	0.001	1.93879	0.0536107	0.219156	0.826529	-1.63346	1.63346	0	1	0.488754
CTSB	0.217518	0.48361	112	0.001	-1.29104	0.198021	-0.252434	0.800706	-0.82767	0.82767	0.015873	0.973297	0.488754
CTSB_negation	0.223647	0.492092	0	0.001	1.29104	0.198021	0.252434	0.800706	-0.827749	0.827749	0	1	0.488754
CTSD	0.122328	0.332942	116	0.001	-0.143028	0.886406	-0.0177702	0.985822	-0.0907406	0.0907406	0.026455	0.972807	0.488754
CTSD_negation	0.236074	0.508795	0	0.001	0.143028	0.886406	0.0177702	0.985822	-0.0907472	0.0907472	0	1	0.488754
CX3CR1	0.257856	0.537274	2	0.001	0.952679	0.341971	0.117452	0.906502	4.42721	4.42721	0.00529101	0.999755	0.488754
CX3CR1_negation	0.312136	0.601118	0	0.001	-0.952679	0.341971	-0.117452	0.906502	4.43845	4.43845	0	1	0.488754
CXADR	0.319303	0.60858	8	0.001	-2.83086	0.00466508	-0.0456173	0.963615	-10.9372	10.9372	0	0.99804	0.488754
CXADR_negation	0.320663	0.610586	0	0.001	2.83086	0.00466508	0.0456173	0.963615	-10.9358	10.9358	0	1	0.488754
CXCL1	0.312136	0.601118	0	0.001			0	1	0	0	0	1	0.488754
CXCL13	0.314827	0.604321	1	0.001	-1	0.31737	-0.00570216	0.99545	-10.2596	10.2596	0	0.999755	0.488754
CXCL13_negation	0.312136	0.601118	0	0.001	1	0.31737	0.00570216	0.99545	-10.2573	10.2573	0	1	0.488754
CXCL16	0.946952	0.990497	412	0.001	-9.07356	7.82881e-18	-1.96679	0.0492071	-2.83389	2.83389	0.015873	0.899804	0.622776
CXCL16_negation	0.244639	0.520582	0	0.001	9.07356	7.82881e-18	1.96679	0.0492071	-2.83405	2.83405	0	1	0.488754
CXCL1_negation	0.312136	0.601118	0	0.001			0	1	0	0	0	1	0.488754
CXCL2	0.312136	0.601118	1	0.001	-1	0.31737	-0.00570216	0.99545	-7.94239	7.94239	0	0.999755	0.488754
CXCL2_negation	0.312136	0.601118	0	0.001	1	0.31737	0.00570216	0.99545	-7.93061	7.93061	0	1	0.488754
CXCL3	0.312136	0.601118	0	0.001			0	1	0	0	0	1	0.488754
CXCL3_negation	0.312136	0.601118	0	0.001			0	1	0	0	0	1	0.488754
CXCR2	0.312136	0.601118	0	0.001			0	1	0	0	0	1	0.488754
CXCR2_negation	0.312136	0.601118	0	0.001			0	1	0	0	0	1	0.488754
CXCR3	2.53233e-16	9.2673e-15	235	1.001	6.25297	2.45213e-09	6.25904	3.87352e-10	1.41989	1.41989	0.174603	0.950514	9.2673e-13
CXCR3_negation	0.828757	0.955068	0	0.001	-6.25297	2.45213e-09	-6.25904	3.87352e-10	1.4199	1.4199	0	1	0.622776
CXCR4	0.44679	0.731272	418	2.001	0.307182	0.759014	0.697564	0.48545	0.0416721	0.0416721	0.0899471	0.901764	0.518108
CXCR4_negation	0.132415	0.35123	0	0.001	-0.307182	0.759014	-0.697564	0.48545	0.0416722	0.0416722	0	1	0.488754
CXCR5	0.275455	0.558327	15	0.001	0.950276	0.343151	0.172121	0.863343	1.62518	1.62518	0.010582	0.996815	0.488754
CXCR5_negation	0.368236	0.659692	0	0.001	-0.950276	0.343151	-0.172121	0.863343	1.62575	1.62575	0	1	0.488754
CXCR6	0.109851	0.308732	25	0.001	1.7677	0.0786927	0.501277	0.616176	2.23098	2.23098	0.026455	0.9951	0.488754
CXCR6_negation	0.35655	0.648902	0	0.001	-1.7677	0.0786927	-0.501277	0.616176	2.23139	2.23139	0	1	0.488754
CYSLTR2	0.32298	0.612715	7	0.001	-2.6477	0.00813535	-0.0399151	0.968161	-10.7447	10.7447	0	0.998285	0.488754
CYSLTR2_negation	0.220037	0.486965	0	0.001	2.6477	0.00813535	0.0399151	0.968161	-10.743	10.743	0	1	0.488754
DCBLD2	0.283152	0.567763	14	0.001	-3.74763	0.000180981	-0.0798302	0.936372	-11.7443	11.7443	0	0.99657	0.488754
DCBLD2_negation	0.260349	0.540379	0	0.001	3.74763	0.000180981	0.0798302	0.936372	-11.7434	11.7434	0	1	0.488754
DDR1	0.314827	0.604321	3	0.001	-1.73248	0.0832645	-0.0171065	0.986352	-9.52343	9.52343	0	0.999265	0.488754
DDR1_negation	0.312136	0.601118	0	0.001	1.73248	0.0832645	0.0171065	0.986352	-9.51951	9.51951	0	1	0.488754
DPP4	0.323824	0.614015	130	0.001	-4.44645	1.22521e-05	-0.612454	0.540237	-2.58932	2.58932	0.00529101	0.968398	0.488754
DPP4_negation	0.199355	0.458628	0	0.001	4.44645	1.22521e-05	0.612454	0.540237	-2.58978	2.58978	0	1	0.488754
DSCAML1	0.314827	0.604321	1	0.001	-1	0.31737	-0.00570216	0.99545	-7.94239	7.94239	0	0.999755	0.488754
DSCAML1_negation	0.307025	0.595466	0	0.001	1	0.31737	0.00570216	0.99545	-7.93061	7.93061	0	1	0.488754
EBAG9	0.538736	0.80269	198	0.001	-2.5367	0.0118467	-0.614445	0.538921	-1.21819	1.21819	0.021164	0.952474	0.551777
EBAG9_negation	0.359469	0.651806	0	0.001	2.5367	0.0118467	0.614445	0.538921	-1.21827	1.21827	0	1	0.488754
ECE1	0.0552517	0.18981	224	0.001	0.883235	0.378144	0.518685	0.60398	0.382186	0.382186	0.0740741	0.948555	0.488754
ECE1_negation	0.414065	0.703443	0	0.001	-0.883235	0.378144	-0.518685	0.60398	0.382198	0.382198	0	1	0.506074
EDN1	0.312136	0.601118	1	0.001	-1	0.31737	-0.00570216	0.99545	-7.94239	7.94239	0	0.999755	0.488754
EDN1_negation	0.307025	0.595466	0	0.001	1	0.31737	0.00570216	0.99545	-7.93061	7.93061	0	1	0.488754
EDNRB	0.312136	0.601118	0	0.001			0	1	0	0	0	1	0.488754
EDNRB_negation	0.312136	0.601118	0	0.001			0	1	0	0	0	1	0.488754
ENG	0.224596	0.493299	15	0.001	1.41274	0.159356	0.301038	0.763386	2.43242	2.43242	0.015873	0.99706	0.488754
ENG_negation	0.317935	0.607525	0	0.001	-1.41274	0.159356	-0.301038	0.763386	2.43322	2.43322	0	1	0.488754
ENOX2	0.291707	0.578383	35	0.001	-0.554532	0.579788	-0.0707189	0.943622	-0.654545	0.654545	0.00529101	0.991671	0.488754
ENOX2_negation	0.257869	0.537501	0	0.001	0.554532	0.579788	0.0707189	0.943622	-0.654744	0.654744	0	1	0.488754
ENTPD1	0.322951	0.612629	11	0.001	-3.3207	0.000905825	-0.0627238	0.949986	-11.3965	11.3965	0	0.997305	0.488754
ENTPD1_negation	0.309454	0.598044	0	0.001	3.3207	0.000905825	0.0627238	0.949986	-11.3954	11.3954	0	1	0.488754
ENTPD5	0.264921	0.545604	24	0.001	-0.0633836	0.949522	-0.00799509	0.993621	-0.0907273	0.0907273	0.00529101	0.994366	0.488754
ENTPD5_negation	0.270376	0.552406	0	0.001	0.0633836	0.949522	0.00799509	0.993621	-0.0907605	0.0907605	0	1	0.488754
ENTPD6	0.404959	0.694909	137	0.001	-4.76611	2.86653e-06	-0.65243	0.514124	-2.68589	2.68589	0.00529101	0.966683	0.503036
ENTPD6_negation	0.226167	0.495461	0	0.001	4.76611	2.86653e-06	0.65243	0.514124	-2.68635	2.68635	0	1	0.488754
EPHA4	0.0203854	0.0893034	79	0.001	2.58977	0.0103398	1.09711	0.272594	2.02467	2.02467	0.0634921	0.983586	0.488754
EPHA4_negation	0.352463	0.644656	0	0.001	-2.58977	0.0103398	-1.09711	0.272594	2.0248	2.0248	0	1	0.488754
EPHB4	0.320234	0.609892	7	0.001	-2.6477	0.00813535	-0.0399151	0.968161	-10.7447	10.7447	0	0.998285	0.488754
EPHB4_negation	0.312136	0.601118	0	0.001	2.6477	0.00813535	0.0399151	0.968161	-10.743	10.743	0	1	0.488754
EPHB6	0.307111	0.595515	70	0.001	-0.877599	0.381119	-0.141619	0.887381	-0.716876	0.716876	0.010582	0.983341	0.488754
EPHB6_negation	0.242717	0.51802	0	0.001	0.877599	0.381119	0.141619	0.887381	-0.716982	0.716982	0	1	0.488754
EPS8	0.355667	0.647457	62	0.001	-1.71708	0.0872578	-0.224677	0.82223	-1.49774	1.49774	0.00529101	0.985056	0.488754
EPS8_negation	0.263769	0.544262	0	0.001	1.71708	0.0872578	0.224677	0.82223	-1.4981	1.4981	0	1	0.488754
ERP29	0.999991	0.999999	1140	1.001	-5.34677	2.30318e-07	-5.05932	4.20744e-07	-0.684738	0.684738	0.126984	0.726605	0.622776
ERP29_negation	4.72944e-05	0.000505078	0	0.001	5.34677	2.30318e-07	5.05932	4.20744e-07	-0.684739	0.684739	0	1	0.0117852
ERP44	0.567864	0.822044	390	0.001	-0.781474	0.435412	-0.415684	0.677641	-0.278674	0.278674	0.0740741	0.907888	0.559214
ERP44_negation	0.424593	0.712267	0	0.001	0.781474	0.435412	0.415684	0.677641	-0.27868	0.27868	0	1	0.509314
EZR	0.00609823	0.033971	738	1.001	1.19074	0.235092	2.18945	0.0285643	0.174506	0.174506	0.195767	0.82827	0.4853
EZR_negation	0.588145	0.835499	0	0.001	-1.19074	0.235092	-2.18945	0.0285643	0.174506	0.174506	0	1	0.566715
F2R	2.0875e-17	8.07283e-16	288	0.001	5.67731	5.00346e-08	4.57585	4.74295e-06	2.26288	2.26288	0.253968	0.941205	9.4183e-14
F2R_negation	0.988061	0.99845	0	0.001	-5.67731	5.00346e-08	-4.57585	4.74295e-06	2.26291	2.26291	0	1	0.622776
F5	0.260318	0.540282	5	0.001	0.811328	0.418186	0.100346	0.92007	2.43162	2.43162	0.00529101	0.99902	0.488754
F5_negation	0.307025	0.595466	0	0.001	-0.811328	0.418186	-0.100346	0.92007	2.43402	2.43402	0	1	0.488754
F7	0.312136	0.601118	1	0.001	-1	0.31737	-0.00570216	0.99545	-7.94239	7.94239	0	0.999755	0.488754
F7_negation	0.312136	0.601118	0	0.001	1	0.31737	0.00570216	0.99545	-7.93061	7.93061	0	1	0.488754
FAS	0.352514	0.644802	79	0.001	-1.2443	0.214664	-0.193059	0.846913	-0.942156	0.942156	0.010582	0.981137	0.488754
FASLG	0.234717	0.507172	22	0.001	0.719795	0.472502	0.132206	0.894822	1.04036	1.04036	0.010582	0.9951	0.488754
FASLG_negation	0.291595	0.57804	0	0.001	-0.719795	0.472502	-0.132206	0.894822	1.04064	1.04064	0	1	0.488754
FAS_negation	0.273146	0.555947	0	0.001	1.2443	0.214664	0.193059	0.846913	-0.942287	0.942287	0	1	0.488754
FBLN5	0.339421	0.630763	34	0.001	-5.85467	5.15544e-09	-0.193873	0.846275	-13.0241	13.0241	0	0.991671	0.488754
FBLN5_negation	0.240938	0.515761	0	0.001	5.85467	5.15544e-09	0.193873	0.846275	-13.0238	13.0238	0	1	0.488754
FCER1A	0.312136	0.601118	0	0.001			0	1	0	0	0	1	0.488754
FCER1A_negation	0.312136	0.601118	0	0.001			0	1	0	0	0	1	0.488754
FCER1G	0.65474	0.875471	181	0.001	-13.4898	1.31682e-40	-1.03209	0.302029	-15.4988	15.4988	0	0.955659	0.587001
FCER1G_negation	0.177636	0.425365	0	0.001	13.4898	1.31682e-40	1.03209	0.302029	-15.4987	15.4987	0	1	0.488754
FCER2	0.314827	0.604321	1	0.001	-1	0.31737	-0.00570216	0.99545	-7.94239	7.94239	0	0.999755	0.488754
FCER2_negation	0.307025	0.595466	0	0.001	1	0.31737	0.00570216	0.99545	-7.93061	7.93061	0	1	0.488754
FCGR1A	0.312136	0.601118	0	0.001			0	1	0	0	0	1	0.488754
FCGR1A_negation	0.312136	0.601118	0	0.001			0	1	0	0	0	1	0.488754
FCGR2A	0.312136	0.601118	1	0.001	-1	0.31737	-0.00570216	0.99545	-7.94239	7.94239	0	0.999755	0.488754
FCGR2A_negation	0.312136	0.601118	0	0.001	1	0.31737	0.00570216	0.99545	-7.93061	7.93061	0	1	0.488754
FCGR2B	0.314827	0.604321	2	0.001	0.952679	0.341971	0.117452	0.906502	4.42721	4.42721	0.00529101	0.999755	0.488754
FCGR2B_negation	0.373964	0.665544	0	0.001	-0.952679	0.341971	-0.117452	0.906502	4.43845	4.43845	0	1	0.489885
FCGR3A	0.0853139	0.258975	37	0.001	2.09883	0.0371484	0.691711	0.489119	2.47847	2.47847	0.037037	0.992651	0.488754
FCGR3A_negation	0.350734	0.642592	0	0.001	-2.09883	0.0371484	-0.691711	0.489119	2.47878	2.47878	0	1	0.488754
FERMT2	0.314827	0.604321	1	0.001	-1	0.31737	-0.00570216	0.99545	-7.94239	7.94239	0	0.999755	0.488754
FERMT2_negation	0.312136	0.601118	0	0.001	1	0.31737	0.00570216	0.99545	-7.93061	7.93061	0	1	0.488754
FERMT3	0.230895	0.501998	167	0.001	-0.256638	0.797711	-0.0515306	0.958903	-0.134863	0.134863	0.037037	0.960804	0.488754
FERMT3_negation	0.275648	0.558951	0	0.001	0.256638	0.797711	0.0515306	0.958903	-0.13487	0.13487	0	1	0.488754
FGF22	0.314827	0.604321	1	0.001	-1	0.31737	-0.00570216	0.99545	-7.94239	7.94239	0	0.999755	0.488754
FGF22_negation	0.307025	0.595466	0	0.001	1	0.31737	0.00570216	0.99545	-7.93061	7.93061	0	1	0.488754
FLOT2	0.272541	0.554977	429	0.001	0.0369684	0.970545	0.236323	0.813182	0.0113542	0.0113542	0.111111	0.900049	0.488754
FLOT2_negation	0.437248	0.723179	0	0.001	-0.0369684	0.970545	-0.236323	0.813182	0.0113544	0.0113544	0	1	0.513934
FLT1	0.403533	0.693637	45	0.001	-6.67485	2.80737e-11	-0.256597	0.79749	-13.4602	13.4602	0	0.988976	0.502635
FLT1_negation	0.243321	0.518693	0	0.001	6.67485	2.80737e-11	0.256597	0.79749	-13.4599	13.4599	0	1	0.488754
FLT3	0.312136	0.601118	0	0.001			0	1	0	0	0	1	0.488754
FLT3LG	1	1	0	8.001	-13.0236	5.65827e-30	-7.9095	2.58426e-15	-1.68944	1.68944	0	1	0.622776
FLT3LG_negation	1.19289e-10	2.88272e-09	0	0.001	13.0236	5.65827e-30	7.9095	2.58426e-15	-1.68944	1.68944	0	1	1.68158e-07
FLT3_negation	0.312136	0.601118	0	0.001			0	1	0	0	0	1	0.488754
FN1	0.312136	0.601118	0	0.001			0	1	0	0	0	1	0.488754
FN1_negation	0.312136	0.601118	0	0.001			0	1	0	0	0	1	0.488754
FOLR2	0.312136	0.601118	0	0.001			0	1	0	0	0	1	0.488754
FOLR2_negation	0.312136	0.601118	0	0.001			0	1	0	0	0	1	0.488754
FURIN	0.31143	0.600444	166	0.001	-1.28757	0.199248	-0.303783	0.761293	-0.671498	0.671498	0.026455	0.960559	0.488754
FURIN_negation	0.283309	0.568095	0	0.001	1.28757	0.199248	0.303783	0.761293	-0.671539	0.671539	0	1	0.488754
FUT4	0.33166	0.622023	8	0.001	0.670886	0.503092	0.0832395	0.933661	1.62489	1.62489	0.00529101	0.998285	0.488754
FUT4_negation	0.383468	0.674356	0	0.001	-0.670886	0.503092	-0.0832395	0.933661	1.62603	1.62603	0	1	0.493442
FZD1	0.312136	0.601118	0	0.001			0	1	0	0	0	1	0.488754
FZD1_negation	0.312136	0.601118	0	0.001			0	1	0	0	0	1	0.488754
GAB2	0.328898	0.619022	78	0.001	-0.293171	0.769682	-0.0582887	0.953519	-0.230134	0.230134	0.015873	0.981627	0.488754
GAB2_negation	0.279473	0.5634	0	0.001	0.293171	0.769682	0.0582887	0.953519	-0.23016	0.23016	0	1	0.488754
GABARAPL1	9.42662e-11	2.30267e-09	317	1.001	4.23881	3.4073e-05	4.61447	3.94108e-06	0.810052	0.810052	0.132275	0.928466	1.46534e-07
GABARAPL1_negation	0.956535	0.992609	0	0.001	-4.23881	3.4073e-05	-4.61447	3.94108e-06	0.810055	0.810055	0	1	0.622776
GABBR1	0.302878	0.591441	22	0.001	0.0270825	0.97842	0.00340923	0.99728	0.0404929	0.0404929	0.00529101	0.994855	0.488754
GABBR1_negation	0.294292	0.58124	0	0.001	-0.0270825	0.97842	-0.00340923	0.99728	0.0405084	0.0405084	0	1	0.488754
GAS6	0.320234	0.609892	5	0.001	-2.23716	0.0253294	-0.0285108	0.977255	-10.2596	10.2596	0	0.998775	0.488754
GAS6_negation	0.312136	0.601118	0	0.001	2.23716	0.0253294	0.0285108	0.977255	-10.2573	10.2573	0	1	0.488754
GCNT1	0.265215	0.54612	12	0.001	1.08391	0.279765	0.189288	0.849867	2.11044	2.11044	0.010582	0.99755	0.488754
GCNT1_negation	0.349124	0.641338	0	0.001	-1.08391	0.279765	-0.189288	0.849867	2.11134	2.11134	0	1	0.488754
GDF11	0.314827	0.604321	5	0.001	-2.23716	0.0253294	-0.0285108	0.977255	-10.2596	10.2596	0	0.998775	0.488754
GDF11_negation	0.312136	0.601118	0	0.001	2.23716	0.0253294	0.0285108	0.977255	-10.2573	10.2573	0	1	0.488754
GDF15	0.314827	0.604321	1	0.001	-1	0.31737	-0.00570216	0.99545	-7.94239	7.94239	0	0.999755	0.488754
GDF15_negation	0.307025	0.595466	0	0.001	1	0.31737	0.00570216	0.99545	-7.93061	7.93061	0	1	0.488754
GDF6	0.312136	0.601118	0	0.001			0	1	0	0	0	1	0.488754
GDF6_negation	0.312136	0.601118	0	0.001			0	1	0	0	0	1	0.488754
GDI2	0.984097	0.997848	786	0.001	-6.8507	5.69306e-11	-2.7155	0.00661767	-1.5346	1.5346	0.0740741	0.810877	0.622776
GDI2_negation	0.0434995	0.158953	0	0.001	6.8507	5.69306e-11	2.7155	0.00661767	-1.53463	1.53463	0	1	0.488754
GOLPH3	0.0179683	0.0806989	472	0.001	1.59446	0.112384	1.14985	0.250208	0.460122	0.460122	0.15873	0.89172	0.488754
GOLPH3_negation	0.732426	0.914952	0	0.001	-1.59446	0.112384	-1.14985	0.250208	0.460129	0.460129	0	1	0.604784
GP1BA	0.317526	0.607311	2	0.001	-1.41439	0.157325	-0.0114043	0.990901	-8.93945	8.93945	0	0.99951	0.488754
GP1BA_negation	0.312136	0.601118	0	0.001	1.41439	0.157325	0.0114043	0.990901	-8.93356	8.93356	0	1	0.488754
GPI	0.207688	0.470311	152	1.001	-0.759016	0.448697	-0.43798	0.661401	-0.158663	0.158663	0.031746	0.964233	0.488754
GPI_negation	0.341681	0.632793	0	0.001	0.759016	0.448697	0.43798	0.661401	-0.158664	0.158664	0	1	0.488754
GPR160	0.389861	0.680454	13	0.001	-3.61086	0.000308847	-0.0741281	0.940908	-11.6374	11.6374	0	0.996815	0.495648
GPR160_negation	0.291595	0.57804	0	0.001	3.61086	0.000308847	0.0741281	0.940908	-11.6365	11.6365	0	1	0.488754
GPR162	0.312136	0.601118	0	0.001			0	1	0	0	0	1	0.488754
GPR162_negation	0.312136	0.601118	0	0.001			0	1	0	0	0	1	0.488754
GPR174	0.0315057	0.124647	230	0.001	1.14359	0.254164	0.495635	0.620152	0.532346	0.532346	0.0740741	0.947085	0.488754
GPR174_negation	0.423208	0.711102	0	0.001	-1.14359	0.254164	-0.495635	0.620152	0.532362	0.532362	0	1	0.509314
GPR65	0.371071	0.662564	342	0.001	0.377896	0.705899	0.236353	0.813159	0.139217	0.139217	0.0899471	0.920382	0.488754
GPR65_negation	0.550225	0.810324	0	0.001	-0.377896	0.705899	-0.236353	0.813159	0.13922	0.13922	0	1	0.554474
GPR84	0.312136	0.601118	0	0.001			0	1	0	0	0	1	0.488754
GPR84_negation	0.312136	0.601118	0	0.001			0	1	0	0	0	1	0.488754
GREM2	0.260318	0.540282	3	0.001	0.90546	0.366371	0.11175	0.911021	3.43015	3.43015	0.00529101	0.99951	0.488754
GREM2_negation	0.307025	0.595466	0	0.001	-0.90546	0.366371	-0.11175	0.911021	3.43549	3.43549	0	1	0.488754
GRK5	0.510334	0.781494	244	0.001	-3.63441	0.000339186	-0.877348	0.380298	-1.55013	1.55013	0.021164	0.941205	0.541544
GRK5_negation	0.297118	0.584933	0	0.001	3.63441	0.000339186	0.877348	0.380298	-1.55022	1.55022	0	1	0.488754
GRN	0.206535	0.468506	91	0.001	-0.0594188	0.952676	-0.00371093	0.997039	-0.0429134	0.0429134	0.021164	0.978687	0.488754
GRN_negation	0.209717	0.473045	0	0.001	0.0594188	0.952676	0.00371093	0.997039	-0.0429174	0.0429174	0	1	0.488754
GSS	0.1307	0.347898	151	0.001	0.0901821	0.92823	0.0405487	0.967656	0.050347	0.050347	0.037037	0.964723	0.488754
GSS_negation	0.242303	0.517555	0	0.001	-0.0901821	0.92823	-0.0405487	0.967656	0.0503498	0.0503498	0	1	0.488754
GYPC	1	1	1355	2.001	-12.6334	1.25103e-28	-7.62487	2.44273e-14	-0.973174	0.973174	0.10582	0.672954	0.622776
GYPC_negation	2.63398e-08	4.91319e-07	868	0.999	12.6334	1.25103e-28	7.62487	2.44273e-14	-0.973175	0.973175	0.354497	0.803773	2.29282e-05
HAVCR2	0.238333	0.512111	22	0.001	0.0270825	0.97842	0.00340923	0.99728	0.0404929	0.0404929	0.00529101	0.994855	0.488754
HAVCR2_negation	0.291595	0.57804	0	0.001	-0.0270825	0.97842	-0.00340923	0.99728	0.0405084	0.0405084	0	1	0.488754
HBEGF	0.312136	0.601118	0	0.001			0	1	0	0	0	1	0.488754
HBEGF_negation	0.312136	0.601118	0	0.001			0	1	0	0	0	1	0.488754
HCST	0.000260887	0.00231034	588	2.001	2.43841	0.015602	2.68415	0.00727148	0.266554	0.266554	0.21164	0.865752	0.0475658
HCST_negation	0.832446	0.956361	0	0.001	-2.43841	0.015602	-2.68415	0.00727148	0.266555	0.266555	0	1	0.622776
HEG1	0.291658	0.578152	18	0.001	-4.25151	2.17089e-05	-0.102639	0.91825	-12.1068	12.1068	0	0.99559	0.488754
HEG1_negation	0.250537	0.528416	0	0.001	4.25151	2.17089e-05	0.102639	0.91825	-12.1061	12.1061	0	1	0.488754
HMGB1	0.359656	0.65194	1372	2.001	-0.504702	0.614288	0.37236	0.709625	-0.0435534	0.0435534	0.31746	0.678589	0.488754
HMGB1_negation	0.510115	0.781358	866	0.999	0.504702	0.614288	-0.37236	0.709625	-0.0435535	0.0435535	0.169312	0.795688	0.541544
HMMR	0.312136	0.601118	2	0.001	-1.41439	0.157325	-0.0114043	0.990901	-8.93945	8.93945	0	0.99951	0.488754
HMMR_negation	0.307025	0.595466	0	0.001	1.41439	0.157325	0.0114043	0.990901	-8.93356	8.93356	0	1	0.488754
HNRNPU	0.500422	0.774006	530	1.001	-2.49956	0.0131637	-1.07382	0.282905	-0.347931	0.347931	0.0793651	0.873836	0.539108
HNRNPU_negation	0.0499042	0.175914	0	0.001	2.49956	0.0131637	1.07382	0.282905	-0.347932	0.347932	0	1	0.488754
HRH1	0.312136	0.601118	0	0.001			0	1	0	0	0	1	0.488754
HRH1_negation	0.312136	0.601118	0	0.001			0	1	0	0	0	1	0.488754
HSP90AA1	0.15573	0.390428	675	2.001	-0.101396	0.919333	0.799298	0.424118	-0.0116192	0.0116192	0.132275	0.840764	0.488754
HSP90AA1_negation	0.525366	0.7929	0	0.001	0.101396	0.919333	-0.799298	0.424118	-0.0116193	0.0116193	0	1	0.546289
HSP90AB1	1	1	1120	2.001	-9.40177	4.98015e-18	-6.14593	7.94948e-10	-0.824421	0.824421	0.0899471	0.729789	0.622776
HSP90AB1_negation	7.75911e-07	1.16983e-05	0	0.001	9.40177	4.98015e-18	6.14593	7.94948e-10	-0.824422	0.824422	0	1	0.000389945
HSPA2	0.314827	0.604321	4	0.001	-2.00074	0.045487	-0.0228086	0.981803	-9.93798	9.93798	0	0.99902	0.488754
HSPA2_negation	0.312136	0.601118	0	0.001	2.00074	0.045487	0.0228086	0.981803	-9.93504	9.93504	0	1	0.488754
HSPA5	2.19145e-06	3.0574e-05	489	1.001	3.19161	0.00163776	3.36171	0.000774614	0.527989	0.527989	0.216931	0.89025	0.000930513
HSPA5_negation	0.562832	0.818537	0	0.001	-3.19161	0.00163776	-3.36171	0.000774614	0.527991	0.527991	0	1	0.55737
HSPA8	0.999999	1	980	2.001	-7.94991	8.98134e-14	-6.29687	3.03707e-10	-0.816193	0.816193	0.0899471	0.764086	0.622776
HSPA8_negation	1.46443e-08	2.8262e-07	1220	0.999	7.94991	8.98134e-14	6.29687	3.03707e-10	-0.816194	0.816194	0.455026	0.722195	1.4131e-05
HSPA9	0.776652	0.934672	406	1.001	-1.90775	0.057791	-1.60345	0.108835	-0.333158	0.333158	0.0740741	0.903969	0.616074
HSPA9_negation	0.0684534	0.221485	0	0.001	1.90775	0.057791	1.60345	0.108835	-0.333159	0.333159	0	1	0.488754
HSPB1	1	1	0	6.001	-10.8983	8.30219e-23	-6.1796	6.4263e-10	-1.8031	1.8031	0	1	0.622776
HSPB1_negation	1.29774e-05	0.00015676	0	0.001	10.8983	8.30219e-23	6.1796	6.4263e-10	-1.80311	1.80311	0	1	0.00378386
HSPD1	0.0107194	0.0536217	70	1.001	1.2575	0.210005	0.962126	0.335986	0.354813	0.354813	0.021164	0.983831	0.488754
HSPD1_negation	0.386857	0.677543	0	0.001	-1.2575	0.210005	-0.962126	0.335986	0.354818	0.354818	0	1	0.494212
HYAL2	0.312136	0.601118	0	0.001			0	1	0	0	0	1	0.488754
HYAL2_negation	0.312136	0.601118	0	0.001			0	1	0	0	0	1	0.488754
ICAM1	0.102907	0.295072	29	0.001	1.39881	0.163468	0.349944	0.726381	1.73222	1.73222	0.021164	0.993876	0.488754
ICAM1_negation	0.286232	0.571801	0	0.001	-1.39881	0.163468	-0.349944	0.726381	1.73254	1.73254	0	1	0.488754
ICAM2	0.480151	0.758995	247	0.001	-2.78482	0.00580111	-0.765055	0.444239	-1.19942	1.19942	0.026455	0.940715	0.531296
ICAM2_negation	0.32659	0.616888	0	0.001	2.78482	0.00580111	0.765055	0.444239	-1.19948	1.19948	0	1	0.488754
ICAM4	0.317526	0.607311	4	0.001	-2.00074	0.045487	-0.0228086	0.981803	-9.93798	9.93798	0	0.99902	0.488754
ICAM4_negation	0.312136	0.601118	0	0.001	2.00074	0.045487	0.0228086	0.981803	-9.93504	9.93504	0	1	0.488754
ICOS	0.100487	0.290856	242	0.001	-0.283821	0.776822	0.0311959	0.975113	-0.118976	0.118976	0.0582011	0.94341	0.488754
ICOSLG	0.320234	0.609892	9	0.001	-3.00294	0.00269003	-0.0513194	0.959071	-11.1071	11.1071	0	0.997795	0.488754
ICOSLG_negation	0.307025	0.595466	0	0.001	3.00294	0.00269003	0.0513194	0.959071	-11.1058	11.1058	0	1	0.488754
ICOS_negation	0.257671	0.536812	0	0.001	0.283821	0.776822	-0.0311959	0.975113	-0.11898	0.11898	0	1	0.488754
IDE	0.360391	0.652406	59	0.001	-0.502257	0.616003	-0.0788346	0.937164	-0.449788	0.449788	0.010582	0.986036	0.488754
IDE_negation	0.299715	0.58768	0	0.001	0.502257	0.616003	0.0788346	0.937164	-0.449862	0.449862	0	1	0.488754
IFITM1	0.989922	0.998744	866	6.001	-3.48058	0.000608276	-3.59369	0.00032603	-0.296257	0.296257	0.126984	0.793729	0.622776
IFITM1_negation	0.00278945	0.01775	868	1.999	3.48058	0.000608276	3.59369	0.00032603	-0.296257	0.296257	0.275132	0.800098	0.288953
IFITM3	0.237459	0.511004	403	0.001	-2.16562	0.031458	-1.13515	0.256312	-0.865962	0.865962	0.047619	0.903479	0.488754
IFITM3_negation	0.237178	0.510536	0	0.001	2.16562	0.031458	1.13515	0.256312	-0.865985	0.865985	0	1	0.488754
IFNAR1	0.9188	0.983588	656	0.001	-4.15921	4.51277e-05	-1.71077	0.0871238	-1.03478	1.03478	0.0846561	0.843214	0.622776
IFNAR1_negation	0.166821	0.408937	0	0.001	4.15921	4.51277e-05	1.71077	0.0871238	-1.0348	1.0348	0	1	0.488754
IFNGR1	9.44275e-06	0.000117173	94	1.001	3.22959	0.00144729	2.79587	0.00517604	0.730496	0.730496	0.026455	0.978197	0.00303782
IFNGR1_negation	0.647656	0.871146	0	0.001	-3.22959	0.00144729	-2.79587	0.00517604	0.730502	0.730502	0	1	0.585785
IGF2R	0.219101	0.485944	64	0.001	0.0734259	0.941539	0.0215415	0.982814	0.0635801	0.0635801	0.015873	0.985056	0.488754
IGF2R_negation	0.190997	0.445868	0	0.001	-0.0734259	0.941539	-0.0215415	0.982814	0.0635883	0.0635883	0	1	0.488754
IGSF8	0.427794	0.71513	168	0.001	-3.77485	0.000198327	-0.70037	0.483696	-1.9594	1.9594	0.010582	0.959334	0.509573
IGSF8_negation	0.273046	0.555774	0	0.001	3.77485	0.000198327	0.70037	0.483696	-1.9596	1.9596	0	1	0.488754
IL10	0.320234	0.609892	3	0.001	-1.63333	0.102477	-0.0171065	0.986352	-9.93798	9.93798	0	0.999265	0.488754
IL10RA	0.539591	0.80323	706	0.001	-1.1738	0.241826	-1.01945	0.30799	-0.331251	0.331251	0.121693	0.83268	0.551777
IL10RA_negation	0.139389	0.362881	0	0.001	1.1738	0.241826	1.01945	0.30799	-0.331255	0.331255	0	1	0.488754
IL10_negation	0.312136	0.601118	0	0.001	1.63333	0.102477	0.0171065	0.986352	-9.93504	9.93504	0	1	0.488754
IL12A	0.186742	0.439101	16	0.001	0.951285	0.342645	0.166479	0.86778	1.62518	1.62518	0.010582	0.99657	0.488754
IL12A_negation	0.288908	0.574781	0	0.001	-0.951285	0.342645	-0.166479	0.86778	1.62575	1.62575	0	1	0.488754
IL12RB1	0.0445412	0.161826	251	0.001	0.0560805	0.955332	0.109246	0.913007	0.0234267	0.0234267	0.0634921	0.94145	0.488754
IL12RB1_negation	0.0629284	0.208315	0	0.001	-0.0560805	0.955332	-0.109246	0.913007	0.0234275	0.0234275	0	1	0.488754
IL12RB2	0.320234	0.609892	8	0.001	0.670886	0.503092	0.0832395	0.933661	1.62489	1.62489	0.00529101	0.998285	0.488754
IL12RB2_negation	0.309454	0.598044	0	0.001	-0.670886	0.503092	-0.0832395	0.933661	1.62603	1.62603	0	1	0.488754
IL13	0.314827	0.604321	2	0.001	-1.41439	0.157325	-0.0114043	0.990901	-8.93945	8.93945	0	0.99951	0.488754
IL13RA1	0.312136	0.601118	1	0.001	-1	0.31737	-0.00570216	0.99545	-7.94239	7.94239	0	0.999755	0.488754
IL13RA1_negation	0.312136	0.601118	0	0.001	1	0.31737	0.00570216	0.99545	-7.93061	7.93061	0	1	0.488754
IL13_negation	0.307025	0.595466	0	0.001	1.41439	0.157325	0.0114043	0.990901	-8.93356	8.93356	0	1	0.488754
IL15	0.215753	0.481142	10	0.001	1.15043	0.251402	0.200692	0.840939	2.43222	2.43222	0.010582	0.99804	0.488754
IL15RA	0.195862	0.453692	79	0.001	0.574772	0.566102	0.0672191	0.946407	0.525903	0.525903	0.021164	0.981627	0.488754
IL15RA_negation	0.270005	0.552025	0	0.001	-0.574772	0.566102	-0.0672191	0.946407	0.525951	0.525951	0	1	0.488754
IL15_negation	0.320663	0.610586	0	0.001	-1.15043	0.251402	-0.200692	0.840939	2.43342	2.43342	0	1	0.488754
IL16	0.9994	0.999944	266	1.001	-5.66032	4.50496e-08	-3.15251	0.00161873	-0.979247	0.979247	0.010582	0.935326	0.622776
IL16_negation	0.0596014	0.200085	0	0.001	5.66032	4.50496e-08	3.15251	0.00161873	-0.979254	0.979254	0	1	0.488754
IL17C	0.313373	0.602336	3	0.001	-1.73248	0.0832645	-0.0171065	0.986352	-9.52343	9.52343	0	0.999265	0.488754
IL17C_negation	0.3234	0.613193	0	0.001	1.73248	0.0832645	0.0171065	0.986352	-9.51951	9.51951	0	1	0.488754
IL17D	0.317526	0.607311	4	0.001	-2.00074	0.045487	-0.0228086	0.981803	-9.93798	9.93798	0	0.99902	0.488754
IL17D_negation	0.307025	0.595466	0	0.001	2.00074	0.045487	0.0228086	0.981803	-9.93504	9.93504	0	1	0.488754
IL17RA	0.694519	0.896142	357	0.001	-1.88493	0.0608221	-1.00105	0.316805	-0.818889	0.818889	0.042328	0.914503	0.596886
IL17RA_negation	0.338244	0.629109	0	0.001	1.88493	0.0608221	1.00105	0.316805	-0.818913	0.818913	0	1	0.488754
IL18	0.312136	0.601118	0	0.001			0	1	0	0	0	1	0.488754
IL18BP	0.0430112	0.157532	146	0.001	1.31933	0.188593	0.460155	0.645405	0.804768	0.804768	0.0529101	0.966683	0.488754
IL18BP_negation	0.291707	0.578383	0	0.001	-1.31933	0.188593	-0.460155	0.645405	0.804805	0.804805	0	1	0.488754
IL18R1	0.111411	0.311845	22	0.001	1.58834	0.113857	0.389979	0.696552	2.26263	2.26263	0.021164	0.99559	0.488754
IL18R1_negation	0.28444	0.569341	0	0.001	-1.58834	0.113857	-0.389979	0.696552	2.26315	2.26315	0	1	0.488754
IL18RAP	0.22231	0.490358	12	0.001	1.08391	0.279765	0.189288	0.849867	2.11044	2.11044	0.010582	0.99755	0.488754
IL18RAP_negation	0.288908	0.574781	0	0.001	-1.08391	0.279765	-0.189288	0.849867	2.11134	2.11134	0	1	0.488754
IL18_negation	0.312136	0.601118	0	0.001			0	1	0	0	0	1	0.488754
IL1B	0.312136	0.601118	0	0.001			0	1	0	0	0	1	0.488754
IL1B_negation	0.312136	0.601118	0	0.001			0	1	0	0	0	1	0.488754
IL1R1	0.312136	0.601118	0	0.001			0	1	0	0	0	1	0.488754
IL1R1_negation	0.312136	0.601118	0	0.001			0	1	0	0	0	1	0.488754
IL1R2	0.312136	0.601118	0	0.001			0	1	0	0	0	1	0.488754
IL1R2_negation	0.312136	0.601118	0	0.001			0	1	0	0	0	1	0.488754
IL1RN	0.312136	0.601118	0	0.001			0	1	0	0	0	1	0.488754
IL1RN_negation	0.312136	0.601118	0	0.001			0	1	0	0	0	1	0.488754
IL2	0.317526	0.607311	4	0.001	-2.00074	0.045487	-0.0228086	0.981803	-9.93798	9.93798	0	0.99902	0.488754
IL21R	9.31239e-06	0.000115611	43	1.001	3.29862	0.00115322	2.27148	0.0231179	1.14836	1.14836	0.026455	0.990691	0.00303782
IL21R_negation	0.63642	0.864669	0	0.001	-3.29862	0.00115322	-2.27148	0.0231179	1.14837	1.14837	0	1	0.581989
IL23A	0.400008	0.690268	164	0.001	-2.49844	0.0131616	-0.548765	0.583167	-1.33089	1.33089	0.015873	0.960559	0.501068
IL23A_negation	0.206788	0.469007	0	0.001	2.49844	0.0131616	0.548765	0.583167	-1.331	1.331	0	1	0.488754
IL24	0.257856	0.537274	2	0.001	0.952679	0.341971	0.117452	0.906502	4.42721	4.42721	0.00529101	0.999755	0.488754
IL24_negation	0.312136	0.601118	0	0.001	-0.952679	0.341971	-0.117452	0.906502	4.43845	4.43845	0	1	0.488754
IL27	0.312136	0.601118	0	0.001			0	1	0	0	0	1	0.488754
IL27RA	0.476933	0.756589	359	0.001	-0.203798	0.838712	-0.112052	0.910782	-0.0749757	0.0749757	0.0793651	0.915728	0.530142
IL27RA_negation	0.352745	0.645301	0	0.001	0.203798	0.838712	0.112052	0.910782	-0.0749775	0.0749775	0	1	0.488754
IL27_negation	0.312136	0.601118	0	0.001			0	1	0	0	0	1	0.488754
IL2RA	0.317526	0.607311	4	0.001	-2.00074	0.045487	-0.0228086	0.981803	-9.93798	9.93798	0	0.99902	0.488754
IL2RA_negation	0.312136	0.601118	0	0.001	2.00074	0.045487	0.0228086	0.981803	-9.93504	9.93504	0	1	0.488754
IL2RB	0.0732232	0.232902	309	0.001	1.87443	0.0623471	0.961553	0.336274	0.772886	0.772886	0.111111	0.929446	0.488754
IL2RB_negation	0.550059	0.810186	0	0.001	-1.87443	0.0623471	-0.961553	0.336274	0.772901	0.772901	0	1	0.554474
IL2RG	0.0423035	0.155558	438	0.001	0.998749	0.319094	0.716632	0.473601	0.317338	0.317338	0.132275	0.898824	0.488754
IL2RG_negation	0.368949	0.660271	0	0.001	-0.998749	0.319094	-0.716632	0.473601	0.317343	0.317343	0	1	0.488754
IL2_negation	0.312136	0.601118	0	0.001	2.00074	0.045487	0.0228086	0.981803	-9.93504	9.93504	0	1	0.488754
IL34	0.314827	0.604321	1	0.001	-1	0.31737	-0.00570216	0.99545	-7.94239	7.94239	0	0.999755	0.488754
IL34_negation	0.312136	0.601118	0	0.001	1	0.31737	0.00570216	0.99545	-7.93061	7.93061	0	1	0.488754
IL4R	0.615792	0.852285	527	0.001	-1.08864	0.277556	-0.560049	0.575446	-0.327147	0.327147	0.100529	0.875551	0.574759
IL4R_negation	0.305365	0.593748	0	0.001	1.08864	0.277556	0.560049	0.575446	-0.327152	0.327152	0	1	0.488754
IL6	0.312136	0.601118	0	0.001			0	1	0	0	0	1	0.488754
IL6R	0.352357	0.644386	44	0.001	-1.02924	0.304445	-0.122068	0.902845	-1.05889	1.05889	0.00529101	0.989466	0.488754
IL6R_negation	0.345434	0.636966	0	0.001	1.02924	0.304445	0.122068	0.902845	-1.05918	1.05918	0	1	0.488754
IL6ST	0.95714	0.992729	742	0.001	-6.95793	2.89208e-11	-2.59626	0.00942439	-1.59295	1.59295	0.0687831	0.821411	0.622776
IL6ST_negation	0.0229815	0.0978132	0	0.001	6.95793	2.89208e-11	2.59626	0.00942439	-1.59297	1.59297	0	1	0.488754
IL6_negation	0.312136	0.601118	0	0.001			0	1	0	0	0	1	0.488754
IL7	0.317526	0.607311	2	0.001	-1.41439	0.157325	-0.0114043	0.990901	-8.93945	8.93945	0	0.99951	0.488754
IL7R	0.999996	1	597	2.001	-7.99004	7.94142e-14	-7.44772	9.49707e-14	-1.05462	1.05462	0.047619	0.855953	0.622776
IL7R_negation	5.80811e-16	2.08191e-14	0	0.001	7.99004	7.94142e-14	7.44772	9.49707e-14	-1.05462	1.05462	0	1	1.61926e-12
IL7_negation	0.307025	0.595466	0	0.001	1.41439	0.157325	0.0114043	0.990901	-8.93356	8.93356	0	1	0.488754
INHBA	0.312136	0.601118	0	0.001			0	1	0	0	0	1	0.488754
INHBA_negation	0.312136	0.601118	0	0.001			0	1	0	0	0	1	0.488754
IRAK1BP1	0.33166	0.622023	6	0.001	-2.45099	0.014288	-0.034213	0.972707	-10.5225	10.5225	0	0.99853	0.488754
IRAK1BP1_negation	0.3234	0.613193	0	0.001	2.45099	0.014288	0.034213	0.972707	-10.5205	10.5205	0	1	0.488754
IRAK2	0.32298	0.612715	7	0.001	-2.6477	0.00813535	-0.0399151	0.968161	-10.7447	10.7447	0	0.998285	0.488754
IRAK2_negation	0.288908	0.574781	0	0.001	2.6477	0.00813535	0.0399151	0.968161	-10.743	10.743	0	1	0.488754
ISG20	0.31747	0.607263	328	1.001	-0.461945	0.644598	-0.0311054	0.975185	-0.0774775	0.0774775	0.0740741	0.923077	0.488754
ISG20_negation	0.24245	0.517737	0	0.001	0.461945	0.644598	0.0311054	0.975185	-0.0774778	0.0774778	0	1	0.488754
ITGA1	0.316564	0.605526	7	0.001	-2.6477	0.00813535	-0.0399151	0.968161	-10.7447	10.7447	0	0.998285	0.488754
ITGA1_negation	0.250537	0.528416	0	0.001	2.6477	0.00813535	0.0399151	0.968161	-10.743	10.743	0	1	0.488754
ITGA2	0.314827	0.604321	3	0.001	-1.73248	0.0832645	-0.0171065	0.986352	-9.52343	9.52343	0	0.999265	0.488754
ITGA2B	0.314827	0.604321	2	0.001	-1.41439	0.157325	-0.0114043	0.990901	-8.93945	8.93945	0	0.99951	0.488754
ITGA2B_negation	0.312136	0.601118	0	0.001	1.41439	0.157325	0.0114043	0.990901	-8.93356	8.93356	0	1	0.488754
ITGA2_negation	0.312136	0.601118	0	0.001	1.73248	0.0832645	0.0171065	0.986352	-9.51951	9.51951	0	1	0.488754
ITGA3	0.317526	0.607311	3	0.001	-1.73248	0.0832645	-0.0171065	0.986352	-9.52343	9.52343	0	0.999265	0.488754
ITGA3_negation	0.312136	0.601118	0	0.001	1.73248	0.0832645	0.0171065	0.986352	-9.51951	9.51951	0	1	0.488754
ITGA4	0.428388	0.715586	134	1.001	0.00788152	0.993719	-0.0359327	0.971336	0.00225826	0.00225826	0.031746	0.968643	0.509573
ITGA4_negation	0.269981	0.551744	0	0.001	-0.00788152	0.993719	0.0359327	0.971336	0.00225828	0.00225828	0	1	0.488754
ITGA5	0.00110422	0.00809764	180	0.001	2.86366	0.00464394	1.54652	0.121978	1.37102	1.37102	0.10582	0.960804	0.149167
ITGA5_negation	0.555437	0.813623	0	0.001	-2.86366	0.00464394	-1.54652	0.121978	1.37106	1.37106	0	1	0.555103
ITGA6	0.673468	0.885411	246	0.001	-6.1206	2.84997e-09	-1.14562	0.251952	-2.55575	2.55575	0.010582	0.940225	0.592115
ITGA6_negation	0.207769	0.47056	0	0.001	6.1206	2.84997e-09	1.14562	0.251952	-2.55598	2.55598	0	1	0.488754
ITGA7	0.313373	0.602336	3	0.001	-1.73248	0.0832645	-0.0171065	0.986352	-9.52343	9.52343	0	0.999265	0.488754
ITGA7_negation	0.312136	0.601118	0	0.001	1.73248	0.0832645	0.0171065	0.986352	-9.51951	9.51951	0	1	0.488754
ITGAE	0.610479	0.849513	621	0.001	-1.50626	0.133494	-0.835834	0.403248	-0.414304	0.414304	0.111111	0.853013	0.573441
ITGAE_negation	0.30003	0.588186	0	0.001	1.50626	0.133494	0.835834	0.403248	-0.41431	0.41431	0	1	0.488754
ITGAL	0.108868	0.306867	213	0.001	0.768518	0.443089	0.211402	0.832573	0.398541	0.398541	0.0582011	0.950514	0.488754
ITGAL_negation	0.397971	0.688135	0	0.001	-0.768518	0.443089	-0.211402	0.832573	0.398555	0.398555	0	1	0.500202
ITGAM	0.0411064	0.152421	37	0.001	2.14534	0.0331847	0.691017	0.489555	2.33313	2.33313	0.037037	0.992651	0.488754
ITGAM_negation	0.355963	0.648421	0	0.001	-2.14534	0.0331847	-0.691017	0.489555	2.33344	2.33344	0	1	0.488754
ITGAV	0.115444	0.319958	50	0.001	1.28416	0.200602	0.359025	0.719576	1.23111	1.23111	0.026455	0.988976	0.488754
ITGAV_negation	0.285859	0.571048	0	0.001	-1.28416	0.200602	-0.359025	0.719576	1.23126	1.23126	0	1	0.488754
ITGAX	0.313373	0.602336	5	0.001	-1.67163	0.0946749	-0.0285108	0.977255	-11.1071	11.1071	0	0.998775	0.488754
ITGAX_negation	0.309454	0.598044	0	0.001	1.67163	0.0946749	0.0285108	0.977255	-11.1058	11.1058	0	1	0.488754
ITGB1	0.047676	0.170168	217	0.001	0.538139	0.59105	0.430649	0.666724	0.240169	0.240169	0.0687831	0.950024	0.488754
ITGB1_negation	0.324597	0.614515	0	0.001	-0.538139	0.59105	-0.430649	0.666724	0.240176	0.240176	0	1	0.488754
ITGB2	3.27992e-15	1.12575e-13	1131	0.001	6.27187	2.24172e-09	6.60383	4.00681e-11	1.28553	1.28553	0.518519	0.746938	7.88025e-12
ITGB2_negation	0.987583	0.998378	0	0.001	-6.27187	2.24172e-09	-6.60383	4.00681e-11	1.28553	1.28553	0	1	0.622776
ITGB3	0.314827	0.604321	2	0.001	-1.41439	0.157325	-0.0114043	0.990901	-8.93945	8.93945	0	0.99951	0.488754
ITGB3_negation	0.312136	0.601118	0	0.001	1.41439	0.157325	0.0114043	0.990901	-8.93356	8.93356	0	1	0.488754
ITGB4	0.280404	0.564385	23	0.001	-0.0181963	0.9855	-0.00229293	0.998171	-0.0266086	0.0266086	0.00529101	0.99461	0.488754
ITGB4_negation	0.306781	0.595261	0	0.001	0.0181963	0.9855	0.00229293	0.998171	-0.0266186	0.0266186	0	1	0.488754
ITGB7	0.153852	0.38764	295	0.001	0.435543	0.663636	0.122461	0.902534	0.194411	0.194411	0.0740741	0.931161	0.488754
ITGB7_negation	0.469251	0.75018	0	0.001	-0.435543	0.663636	-0.122461	0.902534	0.194416	0.194416	0	1	0.528012
JAM3	0.21942	0.486383	38	0.001	0.199279	0.842243	0.0409711	0.967319	0.223342	0.223342	0.010582	0.991181	0.488754
JAM3_negation	0.245644	0.522025	0	0.001	-0.199279	0.842243	-0.0409711	0.967319	0.223388	0.223388	0	1	0.488754
KCNE1	0.312136	0.601118	0	0.001			0	1	0	0	0	1	0.488754
KCNE1_negation	0.312136	0.601118	0	0.001			0	1	0	0	0	1	0.488754
KCNMA1	0.312136	0.601118	0	0.001			0	1	0	0	0	1	0.488754
KCNMA1_negation	0.312136	0.601118	0	0.001			0	1	0	0	0	1	0.488754
KISS1R	0.367861	0.659545	15	0.001	-3.87964	0.000106259	-0.0855324	0.931838	-11.8438	11.8438	0	0.996325	0.488754
KISS1R_negation	0.291595	0.57804	0	0.001	3.87964	0.000106259	0.0855324	0.931838	-11.843	11.843	0	1	0.488754
KIT	0.314827	0.604321	2	0.001	-1.41439	0.157325	-0.0114043	0.990901	-8.93945	8.93945	0	0.99951	0.488754
KIT_negation	0.312136	0.601118	0	0.001	1.41439	0.157325	0.0114043	0.990901	-8.93356	8.93356	0	1	0.488754
KLHL20	0.302826	0.591055	226	0.001	-1.74001	0.0832592	-0.516272	0.605665	-0.789555	0.789555	0.031746	0.946105	0.488754
KLHL20_negation	0.257323	0.536427	0	0.001	1.74001	0.0832592	0.516272	0.605665	-0.789594	0.789594	0	1	0.488754
KLKB1	0.312136	0.601118	0	0.001			0	1	0	0	0	1	0.488754
KLKB1_negation	0.312136	0.601118	0	0.001			0	1	0	0	0	1	0.488754
KLRC1	0.282708	0.567421	22	0.001	-4.3428	1.44091e-05	-0.125448	0.900169	-12.6372	12.6372	0	0.99461	0.488754
KLRC1_negation	0.24812	0.525176	0	0.001	4.3428	1.44091e-05	0.125448	0.900169	-12.6367	12.6367	0	1	0.488754
KLRC2	0.174197	0.420542	14	0.001	1.41173	0.159649	0.306649	0.75911	2.43242	2.43242	0.015873	0.997305	0.488754
KLRC2_negation	0.365382	0.656972	0	0.001	-1.41173	0.159649	-0.306649	0.75911	2.43322	2.43322	0	1	0.488754
KLRC3	0.0705928	0.226495	61	0.001	2.89627	0.00421517	1.32694	0.184527	2.48164	2.48164	0.0687831	0.988241	0.488754
KLRC3_negation	0.694744	0.896421	0	0.001	-2.89627	0.00421517	-1.32694	0.184527	2.48181	2.48181	0	1	0.596886
KLRD1	0.000114458	0.0011131	88	0.001	3.99324	9.31235e-05	2.33776	0.0193994	3.04572	3.04572	0.116402	0.983831	0.0251346
KLRD1_negation	0.692096	0.894955	0	0.001	-3.99324	9.31235e-05	-2.33776	0.0193994	3.04587	3.04587	0	1	0.596886
KLRK1	0.226445	0.495849	49	0.001	0.443173	0.658115	0.106983	0.914802	0.432786	0.432786	0.015873	0.988731	0.488754
KLRK1_negation	0.263769	0.544262	0	0.001	-0.443173	0.658115	-0.106983	0.914802	0.43285	0.43285	0	1	0.488754
L1CAM	0.317526	0.607311	3	0.001	-1.73248	0.0832645	-0.0171065	0.986352	-9.52343	9.52343	0	0.999265	0.488754
L1CAM_negation	0.312136	0.601118	0	0.001	1.73248	0.0832645	0.0171065	0.986352	-9.51951	9.51951	0	1	0.488754
LAG3	0.00180812	0.0122906	119	0.001	3.02534	0.00282323	1.51756	0.129126	1.97335	1.97335	0.0899471	0.975012	0.215086
LAG3_negation	0.439423	0.724893	0	0.001	-3.02534	0.00282323	-1.51756	0.129126	1.97343	1.97343	0	1	0.51463
LAMP1	0.717567	0.9081	809	0.001	-1.27775	0.202757	-0.887606	0.374753	-0.313949	0.313949	0.153439	0.808917	0.60196
LAMP1_negation	0.185027	0.436934	0	0.001	1.27775	0.202757	0.887606	0.374753	-0.313952	0.313952	0	1	0.488754
LAMP2	0.0858766	0.260461	94	0.001	0.745947	0.456572	0.236775	0.812831	0.525907	0.525907	0.031746	0.978442	0.488754
LAMP2_negation	0.263769	0.544262	0	0.001	-0.745947	0.456572	-0.236775	0.812831	0.525947	0.525947	0	1	0.488754
LAP3	0.0117164	0.0575096	434	0.001	1.48649	0.138706	0.993775	0.320332	0.465382	0.465382	0.142857	0.900294	0.488754
LAP3_negation	0.299857	0.587795	0	0.001	-1.48649	0.138706	-0.993775	0.320332	0.46539	0.46539	0	1	0.488754
LAYN	0.425793	0.713619	70	0.001	-8.04663	1.10588e-15	-0.399151	0.689782	-14.2034	14.2034	0	0.982852	0.509314
LAYN_negation	0.240267	0.51459	0	0.001	8.04663	1.10588e-15	0.399151	0.689782	-14.2032	14.2032	0	1	0.488754
LDLR	0.267771	0.549197	9	0.001	0.624272	0.533181	0.0775373	0.938196	1.43235	1.43235	0.00529101	0.99804	0.488754
LDLR_negation	0.312136	0.601118	0	0.001	-0.624272	0.533181	-0.0775373	0.938196	1.43328	1.43328	0	1	0.488754
LGALS1	7.2386e-07	1.09859e-05	146	1.001	2.47046	0.014314	2.94781	0.00320038	1.01778	1.01778	0.0846561	0.968153	0.000384505
LGALS1_negation	0.763399	0.929334	0	0.001	-2.47046	0.014314	-2.94781	0.00320038	1.01778	1.01778	0	1	0.613133
LIF	0.312136	0.601118	1	0.001	-1	0.31737	-0.00570216	0.99545	-7.94239	7.94239	0	0.999755	0.488754
LIF_negation	0.312136	0.601118	0	0.001	1	0.31737	0.00570216	0.99545	-7.93061	7.93061	0	1	0.488754
LPAR1	0.312136	0.601118	0	0.001			0	1	0	0	0	1	0.488754
LPAR1_negation	0.312136	0.601118	0	0.001			0	1	0	0	0	1	0.488754
LPAR2	0.740007	0.918249	343	0.001	-5.94195	8.44293e-09	-1.44355	0.148865	-2.08677	2.08677	0.021164	0.916952	0.606391
LPAR2_negation	0.198887	0.457944	0	0.001	5.94195	8.44293e-09	1.44355	0.148865	-2.08687	2.08687	0	1	0.488754
LPAR3	0.320234	0.609892	7	0.001	-2.6477	0.00813535	-0.0399151	0.968161	-10.7447	10.7447	0	0.998285	0.488754
LPAR3_negation	0.288908	0.574781	0	0.001	2.6477	0.00813535	0.0399151	0.968161	-10.743	10.743	0	1	0.488754
LRP1	0.317526	0.607311	6	0.001	-2.45099	0.014288	-0.034213	0.972707	-10.5225	10.5225	0	0.99853	0.488754
LRP1_negation	0.312136	0.601118	0	0.001	2.45099	0.014288	0.034213	0.972707	-10.5205	10.5205	0	1	0.488754
LRP6	0.300044	0.588242	22	0.001	-4.70253	2.65447e-06	-0.125448	0.900169	-12.3962	12.3962	0	0.99461	0.488754
LRP6_negation	0.288908	0.574781	0	0.001	4.70253	2.65447e-06	0.125448	0.900169	-12.3957	12.3957	0	1	0.488754
LRPAP1	0.0258783	0.107177	59	1.001	0.873287	0.383521	0.831007	0.40597	0.211818	0.211818	0.00529101	0.985791	0.488754
LRPAP1_negation	0.451526	0.735266	0	0.001	-0.873287	0.383521	-0.831007	0.40597	0.21182	0.21182	0	1	0.518837
LSM1	0.579097	0.829579	463	0.001	-0.744016	0.457691	-0.210739	0.833091	-0.223134	0.223134	0.100529	0.89123	0.563245
LSM1_negation	0.516011	0.785901	0	0.001	0.744016	0.457691	0.210739	0.833091	-0.223138	0.223138	0	1	0.543071
LTA	0.448708	0.732955	277	0.001	-2.24335	0.0258523	-0.680035	0.496482	-0.904467	0.904467	0.037037	0.933856	0.518775
LTA_negation	0.322412	0.612162	0	0.001	2.24335	0.0258523	0.680035	0.496482	-0.904503	0.904503	0	1	0.488754
LTB	1	1	0	16.001	-16.607	2.38545e-41	-13.2625	3.81792e-40	-1.67005	1.67005	0	1	0.622776
LTB_negation	8.41334e-48	6.33422e-46	686	0.999	16.607	2.38545e-41	13.2625	3.81792e-40	-1.67005	1.67005	0.613757	0.860363	2.21698e-43
LY6E	0.10966	0.308252	209	2.001	0.310114	0.756786	0.536516	0.591602	0.0429562	0.0429562	0.026455	0.950024	0.488754
LY6E_negation	0.148682	0.378904	0	0.001	-0.310114	0.756786	-0.536516	0.591602	0.0429563	0.0429563	0	1	0.488754
LY6G5B	0.314827	0.604321	2	0.001	-1.41439	0.157325	-0.0114043	0.990901	-8.93945	8.93945	0	0.99951	0.488754
LY6G5B_negation	0.312136	0.601118	0	0.001	1.41439	0.157325	0.0114043	0.990901	-8.93356	8.93356	0	1	0.488754
LY75	0.365647	0.657109	92	0.001	-3.04779	0.00252994	-0.395832	0.692229	-2.12156	2.12156	0.00529101	0.977707	0.488754
LY75_negation	0.223647	0.492092	0	0.001	3.04779	0.00252994	0.395832	0.692229	-2.12198	2.12198	0	1	0.488754
LY9	0.450393	0.734142	221	0.001	-2.27807	0.023656	-0.616799	0.537367	-1.03964	1.03964	0.026455	0.947085	0.518803
LY9_negation	0.315216	0.604483	0	0.001	2.27807	0.023656	0.616799	0.537367	-1.0397	1.0397	0	1	0.488754
LYST	0.0167914	0.0766284	332	0.001	2.08678	0.0382108	1.09581	0.273162	0.928847	0.928847	0.121693	0.924302	0.488754
LYST_negation	0.704084	0.901229	0	0.001	-2.08678	0.0382108	-1.09581	0.273162	0.928864	0.928864	0	1	0.599107
M6PR	0.854146	0.964112	382	0.001	-5.67534	3.64897e-08	-1.53756	0.124156	-1.89985	1.89985	0.026455	0.907643	0.622776
M6PR_negation	0.119203	0.326589	0	0.001	5.67534	3.64897e-08	1.53756	0.124156	-1.89993	1.89993	0	1	0.488754
MCAM	0.364823	0.656429	14	0.001	-3.74763	0.000180981	-0.0798302	0.936372	-11.7443	11.7443	0	0.99657	0.488754
MCAM_negation	0.288908	0.574781	0	0.001	3.74763	0.000180981	0.0798302	0.936372	-11.7434	11.7434	0	1	0.488754
MFGE8	0.358986	0.650738	85	0.001	-1.2529	0.211557	-0.22697	0.820447	-0.942156	0.942156	0.010582	0.979667	0.488754
MFGE8_negation	0.266879	0.548026	0	0.001	1.2529	0.211557	0.22697	0.820447	-0.942287	0.942287	0	1	0.488754
MIF	0.996519	0.999622	582	3.001	-5.26151	3.43079e-07	-4.63782	3.52108e-06	-0.4983	0.4983	0.0793651	0.861098	0.622776
MIF_negation	9.36621e-06	0.000116168	901	0.999	5.26151	3.43079e-07	4.63782	3.52108e-06	-0.498301	0.498301	0.333333	0.794708	0.00303782
MRC2	0.317526	0.607311	4	0.001	-2.00074	0.045487	-0.0228086	0.981803	-9.93798	9.93798	0	0.99902	0.488754
MRC2_negation	0.312136	0.601118	0	0.001	2.00074	0.045487	0.0228086	0.981803	-9.93504	9.93504	0	1	0.488754
MS4A1	0.217988	0.484062	18	0.001	1.33104	0.184752	0.283931	0.776463	2.11059	2.11059	0.015873	0.996325	0.488754
MS4A1_negation	0.349124	0.641338	0	0.001	-1.33104	0.184752	-0.283931	0.776463	2.11119	2.11119	0	1	0.488754
MS4A6A	0.328898	0.619022	3	0.001	-1.73248	0.0832645	-0.0171065	0.986352	-9.52343	9.52343	0	0.999265	0.488754
MS4A6A_negation	0.3234	0.613193	0	0.001	1.73248	0.0832645	0.0171065	0.986352	-9.51951	9.51951	0	1	0.488754
MSN	0.320663	0.610586	1039	0.001	-0.556468	0.578478	0.0253429	0.979781	-0.10921	0.10921	0.248677	0.756982	0.488754
MSN_negation	0.173894	0.419512	0	0.001	0.556468	0.578478	-0.0253429	0.979781	-0.109211	0.109211	0	1	0.488754
MSR1	0.314827	0.604321	1	0.001	-1	0.31737	-0.00570216	0.99545	-7.94239	7.94239	0	0.999755	0.488754
MSR1_negation	0.307025	0.595466	0	0.001	1	0.31737	0.00570216	0.99545	-7.93061	7.93061	0	1	0.488754
MUC1	0.319303	0.60858	8	0.001	-2.83086	0.00466508	-0.0456173	0.963615	-10.9372	10.9372	0	0.99804	0.488754
MUC16	0.312136	0.601118	0	0.001			0	1	0	0	0	1	0.488754
MUC16_negation	0.312136	0.601118	0	0.001			0	1	0	0	0	1	0.488754
MUC1_negation	0.309454	0.598044	0	0.001	2.83086	0.00466508	0.0456173	0.963615	-10.9358	10.9358	0	1	0.488754
MYO9B	0.25586	0.534673	292	0.001	-0.840466	0.401591	-0.253248	0.800076	-0.326914	0.326914	0.0582011	0.931161	0.488754
MYO9B_negation	0.358196	0.650025	0	0.001	0.840466	0.401591	0.253248	0.800076	-0.326924	0.326924	0	1	0.488754
NAMPT	0.11174	0.312438	256	0.001	0.594638	0.552741	0.339173	0.734479	0.245816	0.245816	0.0740741	0.940715	0.488754
NAMPT_negation	0.497298	0.771868	0	0.001	-0.594638	0.552741	-0.339173	0.734479	0.245823	0.245823	0	1	0.538155
NCAM1	0.312136	0.601118	1	0.001	-1	0.31737	-0.00570216	0.99545	-7.94239	7.94239	0	0.999755	0.488754
NCAM1_negation	0.312136	0.601118	0	0.001	1	0.31737	0.00570216	0.99545	-7.93061	7.93061	0	1	0.488754
NCKAP1L	0.0102303	0.0516749	259	0.001	1.77477	0.0774568	0.96626	0.333914	0.720734	0.720734	0.100529	0.941205	0.488754
NCKAP1L_negation	0.695596	0.897035	0	0.001	-1.77477	0.0774568	-0.96626	0.333914	0.720753	0.720753	0	1	0.596886
NCOR2	0.0612888	0.204642	107	0.001	0.860841	0.390354	0.291444	0.770712	0.567729	0.567729	0.037037	0.975502	0.488754
NCOR2_negation	0.215235	0.480355	0	0.001	-0.860841	0.390354	-0.291444	0.770712	0.567766	0.567766	0	1	0.488754
NCR1	0.320234	0.609892	7	0.001	0.7176	0.473872	0.0889416	0.929128	1.84715	1.84715	0.00529101	0.99853	0.488754
NCR1_negation	0.278243	0.562021	0	0.001	-0.7176	0.473872	-0.0889416	0.929128	1.84856	1.84856	0	1	0.488754
NFAM1	0.314827	0.604321	1	0.001	-1	0.31737	-0.00570216	0.99545	-7.94239	7.94239	0	0.999755	0.488754
NFAM1_negation	0.307025	0.595466	0	0.001	1	0.31737	0.00570216	0.99545	-7.93061	7.93061	0	1	0.488754
NID2	0.312136	0.601118	1	0.001	-1	0.31737	-0.00570216	0.99545	-7.94239	7.94239	0	0.999755	0.488754
NID2_negation	0.312136	0.601118	0	0.001	1	0.31737	0.00570216	0.99545	-7.93061	7.93061	0	1	0.488754
NLGN2	0.322951	0.612629	9	0.001	-3.00294	0.00269003	-0.0513194	0.959071	-11.1071	11.1071	0	0.997795	0.488754
NLGN2_negation	0.352514	0.644802	0	0.001	3.00294	0.00269003	0.0513194	0.959071	-11.1058	11.1058	0	1	0.488754
NOTCH1	0.328409	0.618605	56	0.001	-1.46374	0.144607	-0.190464	0.848945	-1.34838	1.34838	0.00529101	0.986526	0.488754
NOTCH1_negation	0.242717	0.51802	0	0.001	1.46374	0.144607	0.190464	0.848945	-1.34871	1.34871	0	1	0.488754
NOTCH2	0.28869	0.574483	92	0.001	-1.52519	0.128593	-0.266946	0.789511	-1.09067	1.09067	0.010582	0.977952	0.488754
NOTCH2_negation	0.254534	0.532969	0	0.001	1.52519	0.128593	0.266946	0.789511	-1.09082	1.09082	0	1	0.488754
NOTCH4	0.312136	0.601118	0	0.001			0	1	0	0	0	1	0.488754
NOTCH4_negation	0.312136	0.601118	0	0.001			0	1	0	0	0	1	0.488754
NR3C1	0.278355	0.562173	1148	0.001	-0.173897	0.862118	-0.192063	0.847693	-0.0368237	0.0368237	0.26455	0.731014	0.488754
NR3C1_negation	0.259149	0.538464	0	0.001	0.173897	0.862118	0.192063	0.847693	-0.0368239	0.0368239	0	1	0.488754
NR4A2	0.000215473	0.00195472	451	1.001	1.57274	0.117289	2.40354	0.0162374	0.333063	0.333063	0.126984	0.895394	0.0414639
NR4A2_negation	0.283745	0.568872	0	0.001	-1.57274	0.117289	-2.40354	0.0162374	0.333064	0.333064	0	1	0.488754
NRP1	0.312136	0.601118	0	0.001			0	1	0	0	0	1	0.488754
NRP1_negation	0.312136	0.601118	0	0.001			0	1	0	0	0	1	0.488754
NT5E	0.400752	0.690758	180	0.001	-2.16648	0.0313036	-0.511807	0.608786	-1.09071	1.09071	0.021164	0.956884	0.501068
NT5E_negation	0.265341	0.546269	0	0.001	2.16648	0.0313036	0.511807	0.608786	-1.09078	1.09078	0	1	0.488754
NTRK1	0.314827	0.604321	1	0.001	-1	0.31737	-0.00570216	0.99545	-7.94239	7.94239	0	0.999755	0.488754
NTRK1_negation	0.312136	0.601118	0	0.001	1	0.31737	0.00570216	0.99545	-7.93061	7.93061	0	1	0.488754
NUP85	0.345744	0.637561	132	0.001	-0.983513	0.326458	-0.237499	0.812269	-0.589527	0.589527	0.021164	0.968643	0.488754
NUP85_negation	0.223647	0.492092	0	0.001	0.983513	0.326458	0.237499	0.812269	-0.589573	0.589573	0	1	0.488754
OCLN	0.253268	0.531863	5	0.001	0.811328	0.418186	0.100346	0.92007	2.43162	2.43162	0.00529101	0.99902	0.488754
OCLN_negation	0.312136	0.601118	0	0.001	-0.811328	0.418186	-0.100346	0.92007	2.43402	2.43402	0	1	0.488754
OLFM1	0.312136	0.601118	0	0.001			0	1	0	0	0	1	0.488754
OLFM1_negation	0.312136	0.601118	0	0.001			0	1	0	0	0	1	0.488754
OLR1	0.312136	0.601118	0	0.001			0	1	0	0	0	1	0.488754
OLR1_negation	0.312136	0.601118	0	0.001			0	1	0	0	0	1	0.488754
OSM	0.330617	0.620933	45	0.001	-0.0257757	0.979461	0.00105596	0.999157	-0.0266111	0.0266111	0.010582	0.989466	0.488754
OSM_negation	0.302442	0.590439	0	0.001	0.0257757	0.979461	-0.00105596	0.999157	-0.0266161	0.0266161	0	1	0.488754
P2RX7	0.173894	0.419512	21	0.001	1.612	0.108609	0.395682	0.69234	2.34508	2.34508	0.021164	0.995835	0.488754
P2RX7_negation	0.446774	0.731068	0	0.001	-1.612	0.108609	-0.395682	0.69234	2.34563	2.34563	0	1	0.518108
P4HB	0.110853	0.310598	204	1.001	0.38962	0.697224	0.12406	0.901268	0.079671	0.079671	0.0634921	0.952964	0.488754
P4HB_negation	0.0457794	0.164913	0	0.001	-0.38962	0.697224	-0.12406	0.901268	0.0796715	0.0796715	0	1	0.488754
PAM	0.118051	0.324785	69	0.001	1.72831	0.0855013	0.635957	0.524805	1.3453	1.3453	0.042328	0.985056	0.488754
PAM_negation	0.395474	0.685807	0	0.001	-1.72831	0.0855013	-0.635957	0.524805	1.34541	1.34541	0	1	0.499028
PAQR3	0.354739	0.646781	27	0.001	-5.21278	1.95234e-07	-0.153958	0.877643	-12.6916	12.6916	0	0.993386	0.488754
PAQR3_negation	0.291595	0.57804	0	0.001	5.21278	1.95234e-07	0.153958	0.877643	-12.6912	12.6912	0	1	0.488754
PAQR4	0.260318	0.540282	3	0.001	0.90546	0.366371	0.11175	0.911021	3.43015	3.43015	0.00529101	0.99951	0.488754
PAQR4_negation	0.307025	0.595466	0	0.001	-0.90546	0.366371	-0.11175	0.911021	3.43549	3.43549	0	1	0.488754
PCSK6	0.314827	0.604321	2	0.001	-1.41439	0.157325	-0.0114043	0.990901	-8.93945	8.93945	0	0.99951	0.488754
PCSK6_negation	0.312136	0.601118	0	0.001	1.41439	0.157325	0.0114043	0.990901	-8.93356	8.93356	0	1	0.488754
PDCD1	0.294448	0.581736	29	0.001	0.457981	0.647459	0.0922302	0.926515	0.57477	0.57477	0.010582	0.993386	0.488754
PDCD1_negation	0.354199	0.646264	0	0.001	-0.457981	0.647459	-0.0922302	0.926515	0.574904	0.574904	0	1	0.488754
PDE4B	1.096e-07	1.87929e-06	181	1.001	4.20475	3.95849e-05	3.65511	0.000257067	1.03271	1.03271	0.121693	0.961293	7.73824e-05
PDE4B_negation	0.551984	0.811392	0	0.001	-4.20475	3.95849e-05	-3.65511	0.000257067	1.03272	1.03272	0	1	0.554663
PDE4D	0.483436	0.761282	815	0.001	-1.0134	0.312034	-0.637284	0.52394	-0.242581	0.242581	0.164021	0.807937	0.531834
PDE4D_negation	0.293901	0.580788	0	0.001	1.0134	0.312034	0.637284	0.52394	-0.242583	0.242583	0	1	0.488754
PDGFA	0.283547	0.568437	15	0.001	0.704173	0.482184	0.0437166	0.96513	1.76963	1.76963	0.00529101	0.99657	0.488754
PDGFA_negation	0.326145	0.61604	0	0.001	-0.704173	0.482184	-0.0437166	0.96513	1.77007	1.77007	0	1	0.488754
PDGFB	0.265276	0.546169	9	0.001	0.624272	0.533181	0.0775373	0.938196	1.43235	1.43235	0.00529101	0.99804	0.488754
PDGFB_negation	0.312136	0.601118	0	0.001	-0.624272	0.533181	-0.0775373	0.938196	1.43328	1.43328	0	1	0.488754
PDGFRB	0.314827	0.604321	2	0.001	-1.41439	0.157325	-0.0114043	0.990901	-8.93945	8.93945	0	0.99951	0.488754
PDGFRB_negation	0.312136	0.601118	0	0.001	1.41439	0.157325	0.0114043	0.990901	-8.93356	8.93356	0	1	0.488754
PDIA3	0.0116885	0.0573985	519	1.001	1.28704	0.199509	1.5925	0.111272	0.183646	0.183646	0.164021	0.880451	0.488754
PDIA3_negation	0.522704	0.790934	0	0.001	-1.28704	0.199509	-1.5925	0.111272	0.183647	0.183647	0	1	0.545472
PDIA4	0.29503	0.582314	94	0.001	-0.708041	0.479691	-0.149523	0.881141	-0.505755	0.505755	0.015873	0.977707	0.488754
PDIA4_negation	0.342032	0.633162	0	0.001	0.708041	0.479691	0.149523	0.881141	-0.505808	0.505808	0	1	0.488754
PDLIM2	0.264896	0.545521	239	0.001	-1.47293	0.14222	-0.461875	0.644171	-0.648556	0.648556	0.037037	0.943165	0.488754
PDLIM2_negation	0.288962	0.574886	0	0.001	1.47293	0.14222	0.461875	0.644171	-0.648584	0.648584	0	1	0.488754
PEBP1	0.989617	0.9987	1066	1.001	-4.29408	2.65875e-05	-3.50085	0.000463768	-0.5142	0.5142	0.169312	0.746693	0.622776
PEBP1_negation	0.0104956	0.0527207	0	0.001	4.29408	2.65875e-05	3.50085	0.000463768	-0.514201	0.514201	0	1	0.488754
PECAM1	0.650583	0.872874	230	0.001	-8.192	2.83813e-15	-1.183	0.236808	-3.47982	3.47982	0.00529101	0.9439	0.585821
PECAM1_negation	0.159706	0.397657	0	0.001	8.192	2.83813e-15	1.183	0.236808	-3.48032	3.48032	0	1	0.488754
PEMT	0.649706	0.872399	187	0.001	-3.0852	0.00227139	-0.680005	0.496501	-1.52905	1.52905	0.015873	0.954924	0.585821
PEMT_negation	0.31622	0.605307	0	0.001	3.0852	0.00227139	0.680005	0.496501	-1.52917	1.52917	0	1	0.488754
PF4	0.24937	0.526653	19	0.001	0.85219	0.395155	0.149372	0.88126	1.34515	1.34515	0.010582	0.995835	0.488754
PF4_negation	0.286232	0.571801	0	0.001	-0.85219	0.395155	-0.149372	0.88126	1.34557	1.34557	0	1	0.488754
PGP	0.213291	0.478025	89	0.001	0.0317627	0.974692	0.00793475	0.993669	0.023426	0.023426	0.021164	0.979177	0.488754
PGP_negation	0.212467	0.476913	0	0.001	-0.0317627	0.974692	-0.00793475	0.993669	0.0234282	0.0234282	0	1	0.488754
PGRMC1	0.10519	0.299976	237	0.001	1.27739	0.202949	0.584486	0.558893	0.581061	0.581061	0.0793651	0.945615	0.488754
PGRMC1_negation	0.659308	0.877848	0	0.001	-1.27739	0.202949	-0.584486	0.558893	0.581077	0.581077	0	1	0.588032
PLA2G1B	0.317526	0.607311	5	0.001	-2.23716	0.0253294	-0.0285108	0.977255	-10.2596	10.2596	0	0.998775	0.488754
PLA2G1B_negation	0.309454	0.598044	0	0.001	2.23716	0.0253294	0.0285108	0.977255	-10.2573	10.2573	0	1	0.488754
PLAU	0.312136	0.601118	0	0.001			0	1	0	0	0	1	0.488754
PLAUR	0.280849	0.56517	9	0.001	-3.00294	0.00269003	-0.0513194	0.959071	-11.1071	11.1071	0	0.997795	0.488754
PLAUR_negation	0.3234	0.613193	0	0.001	3.00294	0.00269003	0.0513194	0.959071	-11.1058	11.1058	0	1	0.488754
PLAU_negation	0.312136	0.601118	0	0.001			0	1	0	0	0	1	0.488754
PLXNC1	0.243895	0.519887	23	0.001	0.720554	0.47204	0.126564	0.899286	1.04036	1.04036	0.010582	0.994855	0.488754
PLXNC1_negation	0.306781	0.595261	0	0.001	-0.720554	0.47204	-0.126564	0.899286	1.04064	1.04064	0	1	0.488754
PODXL2	0.193436	0.449839	24	0.001	0.687732	0.492431	0.120862	0.903801	0.973255	0.973255	0.010582	0.99461	0.488754
PODXL2_negation	0.28444	0.569341	0	0.001	-0.687732	0.492431	-0.120862	0.903801	0.973518	0.973518	0	1	0.488754
POMC	0.32659	0.616888	126	0.001	-1.59787	0.111473	-0.332264	0.73969	-0.97086	0.97086	0.015873	0.969868	0.488754
POMC_negation	0.282659	0.567293	0	0.001	1.59787	0.111473	0.332264	0.73969	-0.970949	0.970949	0	1	0.488754
PPBP	0.355667	0.647457	61	0.001	-0.670207	0.503458	-0.217497	0.827821	-0.756951	0.756951	0.00529101	0.985301	0.488754
PPBP_negation	0.266879	0.548026	0	0.001	0.670207	0.503458	0.217497	0.827821	-0.757062	0.757062	0	1	0.488754
PRKCA	0.594102	0.839538	170	0.001	-3.93211	0.000107384	-0.712016	0.476455	-2.01002	2.01002	0.010582	0.958844	0.568353
PRKCA_negation	0.269251	0.551105	0	0.001	3.93211	0.000107384	0.712016	0.476455	-2.01023	2.01023	0	1	0.488754
PRNP	0.344138	0.635435	782	0.001	-0.123511	0.901822	-0.0586508	0.95323	-0.0298886	0.0298886	0.179894	0.816756	0.488754
PRNP_negation	0.370269	0.661823	0	0.001	0.123511	0.901822	0.0586508	0.95323	-0.0298888	0.0298888	0	1	0.488754
PROCR	0.278161	0.561822	17	0.001	-4.13121	3.68086e-05	-0.0969367	0.922777	-12.0243	12.0243	0	0.995835	0.488754
PROCR_negation	0.230591	0.501257	0	0.001	4.13121	3.68086e-05	0.0969367	0.922777	-12.0236	12.0236	0	1	0.488754
PRR3	0.267907	0.549531	151	0.001	-0.87105	0.384701	-0.217497	0.827821	-0.483643	0.483643	0.026455	0.964233	0.488754
PRR3_negation	0.244639	0.520582	0	0.001	0.87105	0.384701	0.217497	0.827821	-0.483674	0.483674	0	1	0.488754
PSEN1	0.352459	0.644434	77	0.001	-2.44328	0.0152128	-0.31027	0.756356	-1.87076	1.87076	0.00529101	0.981382	0.488754
PSEN1_negation	0.237829	0.511346	0	0.001	2.44328	0.0152128	0.31027	0.756356	-1.87116	1.87116	0	1	0.488754
PSEN2	0.294447	0.581684	7	0.001	-2.6477	0.00813535	-0.0399151	0.968161	-10.7447	10.7447	0	0.998285	0.488754
PSEN2_negation	0.312136	0.601118	0	0.001	2.6477	0.00813535	0.0399151	0.968161	-10.743	10.743	0	1	0.488754
PSTPIP1	0.284893	0.569795	188	0.001	-1.08176	0.280569	-0.299952	0.764214	-0.536794	0.536794	0.031746	0.955414	0.488754
PSTPIP1_negation	0.267526	0.548923	0	0.001	1.08176	0.280569	0.299952	0.764214	-0.536822	0.536822	0	1	0.488754
PTGDS	0.262792	0.543307	10	0.001	1.15043	0.251402	0.200692	0.840939	2.43222	2.43222	0.010582	0.99804	0.488754
PTGDS_negation	0.306781	0.595261	0	0.001	-1.15043	0.251402	-0.200692	0.840939	2.43342	2.43342	0	1	0.488754
PTGER2	0.380563	0.671376	81	0.001	-0.397022	0.691753	-0.0754857	0.939828	-0.30413	0.30413	0.015873	0.980892	0.492624
PTGER2_negation	0.335128	0.625864	0	0.001	0.397022	0.691753	0.0754857	0.939828	-0.304165	0.304165	0	1	0.488754
PTGFRN	0.312136	0.601118	0	0.001			0	1	0	0	0	1	0.488754
PTGFRN_negation	0.312136	0.601118	0	0.001			0	1	0	0	0	1	0.488754
PTPN11	0.472348	0.752903	348	0.001	-0.922936	0.357112	-0.55495	0.578929	-0.370563	0.370563	0.0582011	0.917442	0.529149
PTPN11_negation	0.426262	0.713767	0	0.001	0.922936	0.357112	0.55495	0.578929	-0.370573	0.370573	0	1	0.509314
PTPRC	0.00186674	0.0126322	516	1.001	1.98257	0.0487491	2.20007	0.027802	0.300367	0.300367	0.148148	0.880451	0.215672
PTPRCAP	0.263662	0.54414	635	3.001	-0.646286	0.518807	-0.467275	0.640303	-0.0637448	0.0637448	0.137566	0.850808	0.488754
PTPRCAP_negation	0.00548876	0.0311705	0	0.001	0.646286	0.518807	0.467275	0.640303	-0.0637449	0.0637449	0	1	0.464242
PTPRC_negation	0.359388	0.651351	0	0.001	-1.98257	0.0487491	-2.20007	0.027802	0.300368	0.300368	0	1	0.488754
PTPRJ	0.222747	0.491127	94	0.001	0.242772	0.808431	-0.0183435	0.985365	0.200149	0.200149	0.021164	0.977952	0.488754
PTPRJ_negation	0.338575	0.629523	0	0.001	-0.242772	0.808431	0.0183435	0.985365	0.200165	0.200165	0	1	0.488754
PTPRK	0.315578	0.604801	110	0.001	-3.7171	0.000242054	-0.498441	0.618173	-2.36138	2.36138	0.00529101	0.973297	0.488754
PTPRK_negation	0.199355	0.458628	0	0.001	3.7171	0.000242054	0.498441	0.618173	-2.36182	2.36182	0	1	0.488754
PTPRO	0.317526	0.607311	5	0.001	-2.23716	0.0253294	-0.0285108	0.977255	-10.2596	10.2596	0	0.998775	0.488754
PTPRO_negation	0.307025	0.595466	0	0.001	2.23716	0.0253294	0.0285108	0.977255	-10.2573	10.2573	0	1	0.488754
PVR	0.275455	0.558327	9	0.001	0.624272	0.533181	0.0775373	0.938196	1.43235	1.43235	0.00529101	0.99804	0.488754
PVR_negation	0.320663	0.610586	0	0.001	-0.624272	0.533181	-0.0775373	0.938196	1.43328	1.43328	0	1	0.488754
RAC1	0.592593	0.838599	1157	0.001	-0.193949	0.846409	-0.436834	0.662232	-0.0396696	0.0396696	0.248677	0.728074	0.568267
RAC1_negation	0.0665315	0.216943	0	0.001	0.193949	0.846409	0.436834	0.662232	-0.0396699	0.0396699	0	1	0.488754
RALA	0.998956	0.999899	1166	0.001	-5.30518	2.66704e-07	-2.98721	0.00281538	-1.00256	1.00256	0.153439	0.72146	0.622776
RALA_negation	0.0413603	0.15304	0	0.001	5.30518	2.66704e-07	2.98721	0.00281538	-1.00257	1.00257	0	1	0.488754
RAMP1	0.283152	0.567763	10	0.001	0.577756	0.564094	0.0718351	0.942733	1.26251	1.26251	0.00529101	0.997795	0.488754
RAMP1_negation	0.383468	0.674356	0	0.001	-0.577756	0.564094	-0.0718351	0.942733	1.26327	1.26327	0	1	0.493442
RAPSN	0.312136	0.601118	3	0.001	0.90546	0.366371	0.11175	0.911021	3.43015	3.43015	0.00529101	0.99951	0.488754
RAPSN_negation	0.353639	0.645942	0	0.001	-0.90546	0.366371	-0.11175	0.911021	3.43549	3.43549	0	1	0.488754
RC3H2	0.929786	0.986396	616	0.001	-2.1516	0.0325513	-1.18714	0.235174	-0.604999	0.604999	0.0952381	0.853503	0.622776
RC3H2_negation	0.364244	0.656111	0	0.001	2.1516	0.0325513	1.18714	0.235174	-0.605008	0.605008	0	1	0.488754
REEP2	0.265215	0.54612	8	0.001	0.836382	0.403994	0.0834507	0.933493	2.62476	2.62476	0.00529101	0.998285	0.488754
REEP2_negation	0.3234	0.613193	0	0.001	-0.836382	0.403994	-0.0834507	0.933493	2.62617	2.62617	0	1	0.488754
REEP4	0.308551	0.597209	33	0.001	-5.76722	8.65565e-09	-0.188171	0.850742	-12.9811	12.9811	0	0.991916	0.488754
REEP4_negation	0.291595	0.57804	0	0.001	5.76722	8.65565e-09	0.188171	0.850742	-12.9807	12.9807	0	1	0.488754
REG4	0.424624	0.712377	50	0.001	-7.04702	2.13619e-12	-0.285108	0.775561	-13.609	13.609	0	0.987751	0.509314
REG4_negation	0.283598	0.568645	0	0.001	7.04702	2.13619e-12	0.285108	0.775561	-13.6088	13.6088	0	1	0.488754
RGMA	0.300057	0.588296	18	0.001	0.209124	0.834562	0.0262179	0.979084	0.345281	0.345281	0.00529101	0.995835	0.488754
RGMA_negation	0.288908	0.574781	0	0.001	-0.209124	0.834562	-0.0262179	0.979084	0.345429	0.345429	0	1	0.488754
ROBO1	0.236316	0.509439	10	0.001	0.577756	0.564094	0.0718351	0.942733	1.26251	1.26251	0.00529101	0.997795	0.488754
ROBO1_negation	0.252966	0.531233	0	0.001	-0.577756	0.564094	-0.0718351	0.942733	1.26327	1.26327	0	1	0.488754
ROCK1	0.0907162	0.270497	571	0.001	0.62446	0.533025	0.364606	0.715405	0.180151	0.180151	0.148148	0.866977	0.488754
ROCK1_negation	0.141141	0.365839	0	0.001	-0.62446	0.533025	-0.364606	0.715405	0.180154	0.180154	0	1	0.488754
RPS6KB1	0.522013	0.790416	357	0.001	-1.25651	0.210323	-0.612786	0.540018	-0.478068	0.478068	0.0582011	0.915238	0.545472
RPS6KB1_negation	0.186851	0.439344	0	0.001	1.25651	0.210323	0.612786	0.540018	-0.478081	0.478081	0	1	0.488754
RTN4R	0.313373	0.602336	2	0.001	-1.41439	0.157325	-0.0114043	0.990901	-8.93945	8.93945	0	0.99951	0.488754
RTN4RL2	0.17627	0.423394	20	0.001	1.27668	0.203253	0.272527	0.785217	1.93006	1.93006	0.015873	0.995835	0.488754
RTN4RL2_negation	0.306781	0.595261	0	0.001	-1.27668	0.203253	-0.272527	0.785217	1.93057	1.93057	0	1	0.488754
RTN4R_negation	0.312136	0.601118	0	0.001	1.41439	0.157325	0.0114043	0.990901	-8.93356	8.93356	0	1	0.488754
RYK	0.326366	0.616425	78	0.001	-1.09596	0.274286	-0.187176	0.851523	-0.852523	0.852523	0.010582	0.981382	0.488754
RYK_negation	0.285859	0.571048	0	0.001	1.09596	0.274286	0.187176	0.851523	-0.852645	0.852645	0	1	0.488754
S100A8	0.339992	0.631324	12	0.001	-3.46878	0.000528235	-0.0684259	0.945447	-11.522	11.522	0	0.99706	0.488754
S100A8_negation	0.350734	0.642592	0	0.001	3.46878	0.000528235	0.0684259	0.945447	-11.521	11.521	0	1	0.488754
S100A9	0.362323	0.653941	21	0.001	-4.59385	4.48278e-06	-0.119745	0.904685	-12.3291	12.3291	0	0.994855	0.488754
S100A9_negation	0.291595	0.57804	0	0.001	4.59385	4.48278e-06	0.119745	0.904685	-12.3285	12.3285	0	1	0.488754
S1PR1	0.938686	0.988599	394	1.001	-3.78329	0.000199447	-2.19648	0.0280577	-0.570754	0.570754	0.037037	0.905194	0.622776
S1PR1_negation	0.0496674	0.175237	0	0.001	3.78329	0.000199447	2.19648	0.0280577	-0.570757	0.570757	0	1	0.488754
SBDS	0.785555	0.938121	670	1.001	-1.56517	0.119058	-1.37298	0.169757	-0.227942	0.227942	0.126984	0.841744	0.617766
SBDS_negation	0.0199412	0.087775	0	0.001	1.56517	0.119058	1.37298	0.169757	-0.227942	0.227942	0	1	0.488754
SCARB1	0.320234	0.609892	10	0.001	-3.16577	0.00155812	-0.0570216	0.954528	-11.259	11.259	0	0.99755	0.488754
SCARB1_negation	0.250537	0.528416	0	0.001	3.16577	0.00155812	0.0570216	0.954528	-11.2578	11.2578	0	1	0.488754
SCARB2	0.217666	0.483737	139	0.001	-0.649374	0.516797	-0.149222	0.881379	-0.374524	0.374524	0.026455	0.967173	0.488754
SCARB2_negation	0.197182	0.455223	0	0.001	0.649374	0.516797	0.149222	0.881379	-0.374549	0.374549	0	1	0.488754
SCGB3A1	0.314827	0.604321	4	0.001	-2.00074	0.045487	-0.0228086	0.981803	-9.93798	9.93798	0	0.99902	0.488754
SCGB3A1_negation	0.303868	0.592323	0	0.001	2.00074	0.045487	0.0228086	0.981803	-9.93504	9.93504	0	1	0.488754
SCNN1A	0.291658	0.578152	5	0.001	-2.23716	0.0253294	-0.0285108	0.977255	-10.2596	10.2596	0	0.998775	0.488754
SCNN1A_negation	0.307025	0.595466	0	0.001	2.23716	0.0253294	0.0285108	0.977255	-10.2573	10.2573	0	1	0.488754
SCO1	0.209574	0.472772	206	0.001	-0.506362	0.613133	-0.144998	0.884713	-0.239602	0.239602	0.042328	0.951494	0.488754
SCO1_negation	0.321067	0.610916	0	0.001	0.506362	0.613133	0.144998	0.884713	-0.239613	0.239613	0	1	0.488754
SDC4	0.319303	0.60858	3	0.001	-1.73248	0.0832645	-0.0171065	0.986352	-9.52343	9.52343	0	0.999265	0.488754
SDC4_negation	0.307025	0.595466	0	0.001	1.73248	0.0832645	0.0171065	0.986352	-9.51951	9.51951	0	1	0.488754
SELL	0.954932	0.992287	650	0.001	-3.10877	0.00213303	-2.12772	0.0333603	-1.02081	1.02081	0.0634921	0.843704	0.622776
SELL_negation	0.0692246	0.223335	0	0.001	3.10877	0.00213303	2.12772	0.0333603	-1.02082	1.02082	0	1	0.488754
SELP	0.322118	0.611903	4	0.001	-2.00074	0.045487	-0.0228086	0.981803	-9.93798	9.93798	0	0.99902	0.488754
SELPLG	0.554985	0.813439	359	0.001	-1.55126	0.122291	-0.510932	0.609399	-0.536801	0.536801	0.0634921	0.914993	0.555103
SELPLG_negation	0.450788	0.734477	0	0.001	1.55126	0.122291	0.510932	0.609399	-0.536815	0.536815	0	1	0.518803
SELP_negation	0.27291	0.555432	0	0.001	2.00074	0.045487	0.0228086	0.981803	-9.93504	9.93504	0	1	0.488754
SEMA4D	0.928226	0.986005	691	0.001	-3.24217	0.00137224	-1.74266	0.0813933	-0.860345	0.860345	0.0899471	0.834885	0.622776
SEMA4D_negation	0.218346	0.484843	0	0.001	3.24217	0.00137224	1.74266	0.0813933	-0.860358	0.860358	0	1	0.488754
SEMA7A	0.24344	0.518894	23	0.001	-0.0181963	0.9855	-0.00229293	0.998171	-0.0266086	0.0266086	0.00529101	0.99461	0.488754
SEMA7A_negation	0.260349	0.540379	0	0.001	0.0181963	0.9855	0.00229293	0.998171	-0.0266186	0.0266186	0	1	0.488754
SERPINE2	0.238333	0.512111	24	0.001	-0.108259	0.913894	-0.00802526	0.993597	-0.152117	0.152117	0.00529101	0.994366	0.488754
SERPINE2_negation	0.283309	0.568095	0	0.001	0.108259	0.913894	0.00802526	0.993597	-0.152172	0.152172	0	1	0.488754
SERPINF2	0.312136	0.601118	0	0.001			0	1	0	0	0	1	0.488754
SERPINF2_negation	0.312136	0.601118	0	0.001			0	1	0	0	0	1	0.488754
SEZ6	0.314827	0.604321	1	0.001	-1	0.31737	-0.00570216	0.99545	-7.94239	7.94239	0	0.999755	0.488754
SEZ6_negation	0.312136	0.601118	0	0.001	1	0.31737	0.00570216	0.99545	-7.93061	7.93061	0	1	0.488754
SIVA1	0.999843	0.999986	675	1.001	-5.40125	1.71151e-07	-3.84268	0.000121697	-0.699895	0.699895	0.0846561	0.83856	0.622776
SIVA1_negation	1.10741e-05	0.000135153	0	0.001	5.40125	1.71151e-07	3.84268	0.000121697	-0.699897	0.699897	0	1	0.00337883
SLAMF1	0.34776	0.639307	34	0.001	-5.77673	8.184e-09	-0.193873	0.846275	-13.066	13.066	0	0.991671	0.488754
SLAMF1_negation	0.245715	0.522472	0	0.001	5.77673	8.184e-09	0.193873	0.846275	-13.0656	13.0656	0	1	0.488754
SLAMF7	0.0778708	0.242866	19	0.001	2.20805	0.0284361	0.664618	0.506295	3.21005	3.21005	0.031746	0.996815	0.488754
SLAMF7_negation	0.317935	0.607525	0	0.001	-2.20805	0.0284361	-0.664618	0.506295	3.2108	3.2108	0	1	0.488754
SLC11A2	0.424317	0.712072	57	0.001	-7.60217	3.59127e-14	-0.325023	0.745164	-13.7695	13.7695	0	0.986036	0.509314
SLC11A2_negation	0.238568	0.51245	0	0.001	7.60217	3.59127e-14	0.325023	0.745164	-13.7693	13.7693	0	1	0.488754
SLC1A3	0.312136	0.601118	0	0.001			0	1	0	0	0	1	0.488754
SLC1A3_negation	0.312136	0.601118	0	0.001			0	1	0	0	0	1	0.488754
SLC37A4	0.298818	0.586545	26	0.001	-5.11471	3.28652e-07	-0.148256	0.882141	-12.6372	12.6372	0	0.993631	0.488754
SLC37A4_negation	0.260349	0.540379	0	0.001	5.11471	3.28652e-07	0.148256	0.882141	-12.6367	12.6367	0	1	0.488754
SLC3A2	0.910403	0.981341	193	1.001	-2.61936	0.00944176	-1.6084	0.107747	-0.543314	0.543314	0.010582	0.953209	0.622776
SLC3A2_negation	0.0741288	0.234852	0	0.001	2.61936	0.00944176	1.6084	0.107747	-0.543319	0.543319	0	1	0.488754
SLC44A1	0.354739	0.646781	38	0.001	-6.19255	6.50429e-10	-0.216682	0.828456	-13.1846	13.1846	0	0.990691	0.488754
SLC44A1_negation	0.255401	0.534236	0	0.001	6.19255	6.50429e-10	0.216682	0.828456	-13.1843	13.1843	0	1	0.488754
SLC46A2	0.312136	0.601118	1	0.001	-1	0.31737	-0.00570216	0.99545	-7.94239	7.94239	0	0.999755	0.488754
SLC46A2_negation	0.312136	0.601118	0	0.001	1	0.31737	0.00570216	0.99545	-7.93061	7.93061	0	1	0.488754
SMPD1	0.949695	0.991126	627	0.001	-4.9476	1.42362e-06	-1.9213	0.0546944	-1.26761	1.26761	0.0687831	0.849584	0.622776
SMPD1_negation	0.100512	0.290899	0	0.001	4.9476	1.42362e-06	1.9213	0.0546944	-1.26763	1.26763	0	1	0.488754
SORT1	0.317526	0.607311	2	0.001	-1.41439	0.157325	-0.0114043	0.990901	-8.93945	8.93945	0	0.99951	0.488754
SORT1_negation	0.307025	0.595466	0	0.001	1.41439	0.157325	0.0114043	0.990901	-8.93356	8.93356	0	1	0.488754
SP1	0.139962	0.363527	97	0.001	0.245528	0.806293	0.0905708	0.927834	0.169777	0.169777	0.026455	0.977462	0.488754
SP1_negation	0.218021	0.484171	0	0.001	-0.245528	0.806293	-0.0905708	0.927834	0.16979	0.16979	0	1	0.488754
SPN	0.0970544	0.283945	142	0.001	0.762195	0.44682	0.347832	0.727967	0.422824	0.422824	0.047619	0.967418	0.488754
SPN_negation	0.332147	0.622643	0	0.001	-0.762195	0.44682	-0.347832	0.727967	0.422844	0.422844	0	1	0.488754
STK10	0.728479	0.91294	398	0.001	-1.88841	0.0603186	-0.848385	0.396224	-0.672209	0.672209	0.0582011	0.905194	0.604596
STK10_negation	0.374895	0.666304	0	0.001	1.88841	0.0603186	0.848385	0.396224	-0.672226	0.672226	0	1	0.489929
STRC	0.260318	0.540282	3	0.001	0.90546	0.366371	0.11175	0.911021	3.43015	3.43015	0.00529101	0.99951	0.488754
STRC_negation	0.312136	0.601118	0	0.001	-0.90546	0.366371	-0.11175	0.911021	3.43549	3.43549	0	1	0.488754
STX2	0.410893	0.700639	56	0.001	-7.53426	6.01323e-14	-0.319321	0.749483	-13.744	13.744	0	0.986281	0.505095
STX2_negation	0.280912	0.565494	0	0.001	7.53426	6.01323e-14	0.319321	0.749483	-13.7438	13.7438	0	1	0.488754
STX4	0.422291	0.710608	173	0.001	-1.93189	0.0546277	-0.471529	0.637263	-1.00178	1.00178	0.021164	0.958599	0.509314
STX4_negation	0.257671	0.536812	0	0.001	1.93189	0.0546277	0.471529	0.637263	-1.00184	1.00184	0	1	0.488754
SULF2	0.317526	0.607311	7	0.001	-2.6477	0.00813535	-0.0399151	0.968161	-10.7447	10.7447	0	0.998285	0.488754
SULF2_negation	0.303868	0.592323	0	0.001	2.6477	0.00813535	0.0399151	0.968161	-10.743	10.743	0	1	0.488754
SYNJ2BP	0.335939	0.626988	34	0.001	-5.85467	5.15544e-09	-0.193873	0.846275	-13.0241	13.0241	0	0.991671	0.488754
SYNJ2BP_negation	0.236209	0.5092	0	0.001	5.85467	5.15544e-09	0.193873	0.846275	-13.0238	13.0238	0	1	0.488754
TACR1	0.312136	0.601118	0	0.001			0	1	0	0	0	1	0.488754
TACR1_negation	0.312136	0.601118	0	0.001			0	1	0	0	0	1	0.488754
TFF1	0.314827	0.604321	1	0.001	-1	0.31737	-0.00570216	0.99545	-7.94239	7.94239	0	0.999755	0.488754
TFF1_negation	0.307025	0.595466	0	0.001	1	0.31737	0.00570216	0.99545	-7.93061	7.93061	0	1	0.488754
TFRC	0.2505	0.52832	88	0.001	-0.578462	0.563564	-0.115401	0.908127	-0.42514	0.42514	0.015873	0.979177	0.488754
TFRC_negation	0.209717	0.473045	0	0.001	0.578462	0.563564	0.115401	0.908127	-0.425186	0.425186	0	1	0.488754
TGFA	0.328898	0.619022	2	0.001	-1.41439	0.157325	-0.0114043	0.990901	-8.93945	8.93945	0	0.99951	0.488754
TGFA_negation	0.307025	0.595466	0	0.001	1.41439	0.157325	0.0114043	0.990901	-8.93356	8.93356	0	1	0.488754
TGFB1	7.39554e-09	1.48133e-07	306	1.001	4.1102	5.72132e-05	4.35739	1.31625e-05	0.722323	0.722323	0.126984	0.930916	7.97637e-06
TGFB1_negation	0.961687	0.99368	0	0.001	-4.1102	5.72132e-05	-4.35739	1.31625e-05	0.722326	0.722326	0	1	0.622776
TGFB2	0.314827	0.604321	1	0.001	-1	0.31737	-0.00570216	0.99545	-7.94239	7.94239	0	0.999755	0.488754
TGFB2_negation	0.312136	0.601118	0	0.001	1	0.31737	0.00570216	0.99545	-7.93061	7.93061	0	1	0.488754
TGFB3	0.313373	0.602336	4	0.001	-2.00074	0.045487	-0.0228086	0.981803	-9.93798	9.93798	0	0.99902	0.488754
TGFB3_negation	0.288908	0.574781	0	0.001	2.00074	0.045487	0.0228086	0.981803	-9.93504	9.93504	0	1	0.488754
TGFBR2	1	1	0	10.001	-13.7662	2.94231e-33	-6.80588	1.00437e-11	-1.65508	1.65508	0	1	0.622776
TGFBR2_negation	1.50107e-06	2.15918e-05	0	0.001	13.7662	2.94231e-33	6.80588	1.00437e-11	-1.65509	1.65509	0	1	0.000687013
TGFBR3	4.17244e-06	5.55472e-05	183	0.001	3.40113	0.000813812	2.04219	0.0411329	1.60092	1.60092	0.126984	0.961049	0.00162013
TGFBR3_negation	0.730454	0.914005	0	0.001	-3.40113	0.000813812	-2.04219	0.0411329	1.60096	1.60096	0	1	0.604729
THBD	0.312136	0.601118	0	0.001			0	1	0	0	0	1	0.488754
THBD_negation	0.312136	0.601118	0	0.001			0	1	0	0	0	1	0.488754
THBS1	0.314827	0.604321	5	0.001	-2.23716	0.0253294	-0.0285108	0.977255	-10.2596	10.2596	0	0.998775	0.488754
THBS1_negation	0.312136	0.601118	0	0.001	2.23716	0.0253294	0.0285108	0.977255	-10.2573	10.2573	0	1	0.488754
THSD1	0.314827	0.604321	1	0.001	-1	0.31737	-0.00570216	0.99545	-7.94239	7.94239	0	0.999755	0.488754
THSD1_negation	0.312136	0.601118	0	0.001	1	0.31737	0.00570216	0.99545	-7.93061	7.93061	0	1	0.488754
TIGIT	0.126383	0.34019	58	0.001	0.945917	0.345324	0.312352	0.754773	0.800509	0.800509	0.026455	0.987016	0.488754
TIGIT_negation	0.260675	0.540698	0	0.001	-0.945917	0.345324	-0.312352	0.754773	0.80059	0.80059	0	1	0.488754
TIMP2	0.308448	0.597154	14	0.001	-3.74763	0.000180981	-0.0798302	0.936372	-11.7443	11.7443	0	0.99657	0.488754
TIMP2_negation	0.320663	0.610586	0	0.001	3.74763	0.000180981	0.0798302	0.936372	-11.7434	11.7434	0	1	0.488754
TIRAP	0.294447	0.581684	18	0.001	-4.25151	2.17089e-05	-0.102639	0.91825	-12.1068	12.1068	0	0.99559	0.488754
TIRAP_negation	0.245715	0.522472	0	0.001	4.25151	2.17089e-05	0.102639	0.91825	-12.1061	12.1061	0	1	0.488754
TLN1	0.0665736	0.217268	224	0.001	1.17749	0.240398	0.528792	0.596949	0.551798	0.551798	0.0740741	0.948555	0.488754
TLN1_negation	0.368265	0.659812	0	0.001	-1.17749	0.240398	-0.528792	0.596949	0.551815	0.551815	0	1	0.488754
TLR1	0.264921	0.545604	27	0.001	0.589472	0.556216	0.103755	0.917364	0.788863	0.788863	0.010582	0.993876	0.488754
TLR1_negation	0.326145	0.61604	0	0.001	-0.589472	0.556216	-0.103755	0.917364	0.789061	0.789061	0	1	0.488754
TLR2	0.320234	0.609892	6	0.001	-2.45099	0.014288	-0.034213	0.972707	-10.5225	10.5225	0	0.99853	0.488754
TLR2_negation	0.312136	0.601118	0	0.001	2.45099	0.014288	0.034213	0.972707	-10.5205	10.5205	0	1	0.488754
TLR3	0.312136	0.601118	0	0.001			0	1	0	0	0	1	0.488754
TLR3_negation	0.312136	0.601118	0	0.001			0	1	0	0	0	1	0.488754
TLR4	0.314827	0.604321	1	0.001	-1	0.31737	-0.00570216	0.99545	-7.94239	7.94239	0	0.999755	0.488754
TLR4_negation	0.312136	0.601118	0	0.001	1	0.31737	0.00570216	0.99545	-7.93061	7.93061	0	1	0.488754
TMEM102	0.369617	0.66101	40	0.001	-6.35499	2.3131e-10	-0.228086	0.819579	-13.2586	13.2586	0	0.990201	0.488754
TMEM102_negation	0.240938	0.515761	0	0.001	6.35499	2.3131e-10	0.228086	0.819579	-13.2583	13.2583	0	1	0.488754
TMEM123	1	1	386	1.001	-9.24168	1.24219e-17	-5.0513	4.38815e-07	-1.4748	1.4748	0.021164	0.906418	0.622776
TMEM123_negation	0.00057454	0.00460674	0	0.001	9.24168	1.24219e-17	5.0513	4.38815e-07	-1.47481	1.47481	0	1	0.0895756
TMX3	0.12707	0.34157	120	0.001	-0.69283	0.489173	-0.168953	0.865834	-0.437529	0.437529	0.021164	0.971583	0.488754
TMX3_negation	0.255275	0.534039	0	0.001	0.69283	0.489173	0.168953	0.865834	-0.437565	0.437565	0	1	0.488754
TNF	0.169603	0.413113	32	0.001	0.67757	0.498805	0.203377	0.83884	0.732318	0.732318	0.015873	0.992896	0.488754
TNFRSF10B	0.106819	0.302843	146	0.001	0.981435	0.327572	0.3297	0.741627	0.594861	0.594861	0.047619	0.966438	0.488754
TNFRSF10B_negation	0.406405	0.696446	0	0.001	-0.981435	0.327572	-0.3297	0.741627	0.594889	0.594889	0	1	0.503355
TNFRSF11A	0.314827	0.604321	2	0.001	-1.41439	0.157325	-0.0114043	0.990901	-8.93945	8.93945	0	0.99951	0.488754
TNFRSF11A_negation	0.312136	0.601118	0	0.001	1.41439	0.157325	0.0114043	0.990901	-8.93356	8.93356	0	1	0.488754
TNFRSF12A	0.294112	0.581079	22	0.001	0.753411	0.452107	0.132266	0.894774	1.11073	1.11073	0.010582	0.9951	0.488754
TNFRSF12A_negation	0.355912	0.648134	0	0.001	-0.753411	0.452107	-0.132266	0.894774	1.11105	1.11105	0	1	0.488754
TNFRSF13C	0.231361	0.502781	53	0.001	0.337158	0.736346	0.0841747	0.932917	0.317318	0.317318	0.015873	0.987751	0.488754
TNFRSF13C_negation	0.286232	0.571801	0	0.001	-0.337158	0.736346	-0.0841747	0.932917	0.317363	0.317363	0	1	0.488754
TNFRSF14	0.992229	0.99906	1176	0.001	-4.97329	1.28428e-06	-2.40019	0.0163867	-0.8675	0.8675	0.185185	0.72048	0.622776
TNFRSF14_negation	0.0695958	0.224332	0	0.001	4.97329	1.28428e-06	2.40019	0.0163867	-0.867507	0.867507	0	1	0.488754
TNFRSF18	0.328409	0.618605	21	0.001	-4.59385	4.48278e-06	-0.119745	0.904685	-12.3291	12.3291	0	0.994855	0.488754
TNFRSF18_negation	0.245715	0.522472	0	0.001	4.59385	4.48278e-06	0.119745	0.904685	-12.3285	12.3285	0	1	0.488754
TNFRSF1A	0.0672854	0.218775	124	0.001	1.02906	0.304707	0.326079	0.744365	0.683861	0.683861	0.042328	0.971583	0.488754
TNFRSF1A_negation	0.318675	0.608138	0	0.001	-1.02906	0.304707	-0.326079	0.744365	0.683898	0.683898	0	1	0.488754
TNFRSF4	0.33115	0.621452	18	0.001	0.163137	0.870572	0.0261877	0.979108	0.262839	0.262839	0.00529101	0.995835	0.488754
TNFRSF4_negation	0.355912	0.648134	0	0.001	-0.163137	0.870572	-0.0261877	0.979108	0.262948	0.262948	0	1	0.488754
TNFRSF8	0.312136	0.601118	0	0.001			0	1	0	0	0	1	0.488754
TNFRSF8_negation	0.312136	0.601118	0	0.001			0	1	0	0	0	1	0.488754
TNFRSF9	0.231528	0.502967	15	0.001	1.41274	0.159356	0.301038	0.763386	2.43242	2.43242	0.015873	0.99706	0.488754
TNFRSF9_negation	0.350734	0.642592	0	0.001	-1.41274	0.159356	-0.301038	0.763386	2.43322	2.43322	0	1	0.488754
TNFSF10	0.0488933	0.173212	100	0.001	2.25318	0.0253585	0.973893	0.33011	1.46315	1.46315	0.0634921	0.978442	0.488754
TNFSF10_negation	0.622553	0.85627	0	0.001	-2.25318	0.0253585	-0.973893	0.33011	1.46323	1.46323	0	1	0.57689
TNFSF11	0.312136	0.601118	1	0.001	-1	0.31737	-0.00570216	0.99545	-7.94239	7.94239	0	0.999755	0.488754
TNFSF11_negation	0.312136	0.601118	0	0.001	1	0.31737	0.00570216	0.99545	-7.93061	7.93061	0	1	0.488754
TNFSF12	0.168205	0.410512	53	0.001	0.861336	0.390095	0.213213	0.831161	0.818056	0.818056	0.021164	0.987996	0.488754
TNFSF12_negation	0.275556	0.558483	0	0.001	-0.861336	0.390095	-0.213213	0.831161	0.81816	0.81816	0	1	0.488754
TNFSF13	0.294447	0.581684	9	0.001	-3.00294	0.00269003	-0.0513194	0.959071	-11.1071	11.1071	0	0.997795	0.488754
TNFSF13B	0.300057	0.588296	12	0.001	-3.46878	0.000528235	-0.0684259	0.945447	-11.522	11.522	0	0.99706	0.488754
TNFSF13B_negation	0.252966	0.531233	0	0.001	3.46878	0.000528235	0.0684259	0.945447	-11.521	11.521	0	1	0.488754
TNFSF13_negation	0.291595	0.57804	0	0.001	3.00294	0.00269003	0.0513194	0.959071	-11.1058	11.1058	0	1	0.488754
TNFSF14	0.207953	0.470816	37	0.001	1.21096	0.227375	0.304326	0.760879	1.34525	1.34525	0.021164	0.991916	0.488754
TNFSF14_negation	0.430993	0.717763	0	0.001	-1.21096	0.227375	-0.304326	0.760879	1.34546	1.34546	0	1	0.510604
TNFSF4	0.312136	0.601118	1	0.001	-1	0.31737	-0.00570216	0.99545	-7.94239	7.94239	0	0.999755	0.488754
TNFSF4_negation	0.312136	0.601118	0	0.001	1	0.31737	0.00570216	0.99545	-7.93061	7.93061	0	1	0.488754
TNFSF8	0.28869	0.574483	365	0.001	-0.832413	0.406125	-0.403435	0.686628	-0.306718	0.306718	0.0687831	0.913768	0.488754
TNFSF8_negation	0.316497	0.60544	0	0.001	0.832413	0.406125	0.403435	0.686628	-0.306725	0.306725	0	1	0.488754
TNFSF9	0.320234	0.609892	7	0.001	-2.5315	0.0113949	-0.0399151	0.968161	-10.9372	10.9372	0	0.998285	0.488754
TNFSF9_negation	0.262839	0.543407	0	0.001	2.5315	0.0113949	0.0399151	0.968161	-10.9358	10.9358	0	1	0.488754
TNF_negation	0.245715	0.522472	0	0.001	-0.67757	0.498805	-0.203377	0.83884	0.732438	0.732438	0	1	0.488754
TNIP1	0.0824728	0.252708	787	0.001	0.851995	0.395218	0.656472	0.51152	0.204835	0.204835	0.21164	0.817001	0.488754
TNIP1_negation	0.29143	0.577832	0	0.001	-0.851995	0.395218	-0.656472	0.51152	0.204837	0.204837	0	1	0.488754
TRAF3	0.255572	0.534494	344	0.001	-0.630533	0.529027	-0.167263	0.867163	-0.223349	0.223349	0.0740741	0.919157	0.488754
TRAF3_negation	0.505338	0.777908	0	0.001	0.630533	0.529027	0.167263	0.867163	-0.223354	0.223354	0	1	0.541007
TREML1	0.320234	0.609892	5	0.001	-2.23716	0.0253294	-0.0285108	0.977255	-10.2596	10.2596	0	0.998775	0.488754
TREML1_negation	0.307025	0.595466	0	0.001	2.23716	0.0253294	0.0285108	0.977255	-10.2573	10.2573	0	1	0.488754
TREML2	0.312136	0.601118	0	0.001			0	1	0	0	0	1	0.488754
TREML2_negation	0.312136	0.601118	0	0.001			0	1	0	0	0	1	0.488754
TRIP10	0.320234	0.609892	6	0.001	-2.45099	0.014288	-0.034213	0.972707	-10.5225	10.5225	0	0.99853	0.488754
TRIP10_negation	0.312136	0.601118	0	0.001	2.45099	0.014288	0.034213	0.972707	-10.5205	10.5205	0	1	0.488754
TRPC1	0.33166	0.622023	8	0.001	-2.83086	0.00466508	-0.0456173	0.963615	-10.9372	10.9372	0	0.99804	0.488754
TRPC1_negation	0.262839	0.543407	0	0.001	2.83086	0.00466508	0.0456173	0.963615	-10.9358	10.9358	0	1	0.488754
TRPM4	0.314827	0.604321	1	0.001	-1	0.31737	-0.00570216	0.99545	-7.94239	7.94239	0	0.999755	0.488754
TRPM4_negation	0.312136	0.601118	0	0.001	1	0.31737	0.00570216	0.99545	-7.93061	7.93061	0	1	0.488754
TRPV1	0.314827	0.604321	2	0.001	-1.41439	0.157325	-0.0114043	0.990901	-8.93945	8.93945	0	0.99951	0.488754
TRPV1_negation	0.312136	0.601118	0	0.001	1.41439	0.157325	0.0114043	0.990901	-8.93356	8.93356	0	1	0.488754
TRPV2	0.0573198	0.194953	81	0.001	1.63117	0.104461	0.568738	0.569534	1.22332	1.22332	0.042328	0.982117	0.488754
TRPV2_negation	0.206986	0.469232	0	0.001	-1.63117	0.104461	-0.568738	0.569534	1.22341	1.22341	0	1	0.488754
TRPV4	0.312136	0.601118	0	0.001			0	1	0	0	0	1	0.488754
TRPV4_negation	0.312136	0.601118	0	0.001			0	1	0	0	0	1	0.488754
TSLP	0.339992	0.631324	9	0.001	-3.00294	0.00269003	-0.0513194	0.959071	-11.1071	11.1071	0	0.997795	0.488754
TSLP_negation	0.275455	0.558327	0	0.001	3.00294	0.00269003	0.0513194	0.959071	-11.1058	11.1058	0	1	0.488754
TSPAN32	0.862558	0.96682	447	0.001	-3.4399	0.000693239	-1.38686	0.165484	-1.15213	1.15213	0.047619	0.8927	0.622776
TSPAN32_negation	0.247426	0.524284	0	0.001	3.4399	0.000693239	1.38686	0.165484	-1.15216	1.15216	0	1	0.488754
ULBP1	0.312136	0.601118	0	0.001			0	1	0	0	0	1	0.488754
ULBP1_negation	0.312136	0.601118	0	0.001			0	1	0	0	0	1	0.488754
UMODL1	0.262792	0.543307	8	0.001	0.670886	0.503092	0.0832395	0.933661	1.62489	1.62489	0.00529101	0.998285	0.488754
UMODL1_negation	0.252966	0.531233	0	0.001	-0.670886	0.503092	-0.0832395	0.933661	1.62603	1.62603	0	1	0.488754
USP14	0.386378	0.677182	395	0.001	0.826732	0.409361	0.456444	0.64807	0.287492	0.287492	0.111111	0.908378	0.494212
USP14_negation	0.505824	0.778277	0	0.001	-0.826732	0.409361	-0.456444	0.64807	0.287498	0.287498	0	1	0.541007
VCAM1	0.197755	0.45606	4	0.001	1.35088	0.17835	0.234905	0.814283	4.43001	4.43001	0.010582	0.99951	0.488754
VCAM1_negation	0.3234	0.613193	0	0.001	-1.35088	0.17835	-0.234905	0.814283	4.43563	4.43563	0	1	0.488754
VEGFA	0.312136	0.601118	0	0.001			0	1	0	0	0	1	0.488754
VEGFA_negation	0.312136	0.601118	0	0.001			0	1	0	0	0	1	0.488754
VWF	0.312136	0.601118	0	0.001			0	1	0	0	0	1	0.488754
VWF_negation	0.312136	0.601118	0	0.001			0	1	0	0	0	1	0.488754
WNT1	0.154929	0.389791	37	0.001	1.21096	0.227375	0.304326	0.760879	1.34525	1.34525	0.021164	0.991916	0.488754
WNT1_negation	0.288908	0.574781	0	0.001	-1.21096	0.227375	-0.304326	0.760879	1.34546	1.34546	0	1	0.488754
WNT5A	0.312136	0.601118	0	0.001			0	1	0	0	0	1	0.488754
WNT5A_negation	0.312136	0.601118	0	0.001			0	1	0	0	0	1	0.488754
WNT7A	0.342479	0.634404	37	0.001	-5.97265	2.53329e-09	-0.21098	0.832903	-13.2221	13.2221	0	0.990936	0.488754
WNT7A_negation	0.286757	0.57228	0	0.001	5.97265	2.53329e-09	0.21098	0.832903	-13.2218	13.2218	0	1	0.488754
XCL1	0.00366754	0.0223499	71	0.001	1.99652	0.0473075	1.39959	0.161635	2.64135	2.64135	0.0740741	0.986036	0.355566
XCL1_negation	0.270005	0.552025	0	0.001	-1.99652	0.0473075	-1.39959	0.161635	2.64146	2.64146	0	1	0.488754
XPOT	0.255401	0.534236	106	0.001	-0.399628	0.689837	-0.0892433	0.928889	-0.26761	0.26761	0.021164	0.975012	0.488754
XPOT_negation	0.252783	0.530583	0	0.001	0.399628	0.689837	0.0892433	0.928889	-0.267633	0.267633	0	1	0.488754

### Sheet: K468
gene	mHG_stat	mHG_pval	mHG_cutoff	cutoff_val (absolute value)	t_stat	t_pval	w_stat	w_pval	Log2FoldChange	Log2FoldChangeAbs	TP	TN	q_value
AAMP	0.416649	0.713432	229	0.001	-1.62828	0.103744	-0.766757	0.443226	-0.347449	0.347449	0.0866551	0.892169	0.845102
AAMP_negation	0.00817425	0.0418621	0	0.001	1.62828	0.103744	0.766757	0.443226	-0.347456	0.347456	0	1	0.399113
ABCA1	0.537267	0.81082	152	0.001	-1.63902	0.101513	-1.01408	0.310547	-0.5052	0.5052	0.0467938	0.924699	0.933441
ABCA1_negation	0.0245134	0.101009	0	0.001	1.63902	0.101513	1.01408	0.310547	-0.505214	0.505214	0	1	0.691167
ABCB1	0.935589	0.990704	279	0.001	-4.00481	6.59353e-05	-2.62521	0.00865943	-0.861275	0.861275	0.0693241	0.856024	1
ABCB1_negation	0.00156068	0.010438	0	0.001	4.00481	6.59353e-05	2.62521	0.00865943	-0.861289	0.861289	0	1	0.133119
ABCG1	0.999455	0.999981	543	0.001	-4.76749	2.08558e-06	-3.58643	0.000335237	-0.687818	0.687818	0.168111	0.731325	1
ABCG1_negation	0.000196837	0.00169778	0	0.001	4.76749	2.08558e-06	3.58643	0.000335237	-0.687823	0.687823	0	1	0.0260504
ABCG2	0.214494	0.483535	1	0.001	-1	0.317456	-0.0215856	0.982779	-9.23699	9.23699	0	0.999398	0.691167
ABCG2_negation	0.186232	0.441296	0	0.001	1	0.317456	0.0215856	0.982779	-9.2322	9.2322	0	1	0.691167
ACE	0.26792	0.554467	17	0.001	-0.356661	0.72141	-0.0323597	0.974185	-0.282778	0.282778	0.00693241	0.992169	0.712679
ACE_negation	0.165821	0.409063	0	0.001	0.356661	0.72141	0.0323597	0.974185	-0.282852	0.282852	0	1	0.691167
ACHE	1.66971e-06	2.21405e-05	136	0.001	3.89912	0.000104823	2.18351	0.028998	1.23502	1.23502	0.105719	0.954819	0.000483154
ACHE_negation	0.186232	0.441296	0	0.001	-3.89912	0.000104823	-2.18351	0.028998	1.23505	1.23505	0	1	0.691167
ACVR1B	0.331902	0.629348	50	0.001	-1.49284	0.135723	-0.32644	0.744091	-0.697817	0.697817	0.0155979	0.975301	0.781314
ACVR1B_negation	0.206904	0.471875	0	0.001	1.49284	0.135723	0.32644	0.744091	-0.697888	0.697888	0	1	0.691167
ACVR2A	0.171355	0.417985	13	0.001	-1.00115	0.316932	-0.11324	0.90984	-0.934693	0.934693	0.0034662	0.993373	0.691167
ACVR2A_negation	0.147915	0.378724	0	0.001	1.00115	0.316932	0.11324	0.90984	-0.93509	0.93509	0	1	0.691167
ACVR2B	0.214494	0.483535	5	0.001	-2.23877	0.0253031	-0.107928	0.914053	-11.557	11.557	0	0.996988	0.691167
ACVR2B_negation	0.186232	0.441296	0	0.001	2.23877	0.0253031	0.107928	0.914053	-11.5561	11.5561	0	1	0.691167
ADA	0.277964	0.567297	199	0.001	0.467122	0.640528	0.133255	0.893992	0.118546	0.118546	0.0918544	0.912048	0.721614
ADAM10	0.454536	0.746493	127	0.001	-2.8312	0.00470334	-0.905212	0.365353	-0.823367	0.823367	0.0381282	0.936747	0.876862
ADAM10_negation	0.0753585	0.236149	0	0.001	2.8312	0.00470334	0.905212	0.365353	-0.8234	0.8234	0	1	0.691167
ADAM17	0.386253	0.685016	100	0.001	-1.4823	0.138526	-0.485583	0.627263	-0.492522	0.492522	0.034662	0.951807	0.822354
ADAM17_negation	0.0606383	0.201627	0	0.001	1.4823	0.138526	0.485583	0.627263	-0.492545	0.492545	0	1	0.691167
ADAM8	0.000349848	0.00283067	206	0.001	2.62222	0.00888804	1.50037	0.133519	0.599497	0.599497	0.12305	0.918675	0.042117
ADAM8_negation	0.198487	0.459617	0	0.001	-2.62222	0.00888804	-1.50037	0.133519	0.599508	0.599508	0	1	0.691167
ADAM9	0.0697437	0.223481	47	0.001	0.903135	0.366698	0.240771	0.809732	0.431411	0.431411	0.0259965	0.980723	0.691167
ADAM9_negation	0.175068	0.423998	0	0.001	-0.903135	0.366698	-0.240771	0.809732	0.43145	0.43145	0	1	0.691167
ADA_negation	0.125575	0.339057	0	0.001	-0.467122	0.640528	-0.133255	0.893992	0.118549	0.118549	0	1	0.691167
ADRB1	0.164734	0.407387	5	0.001	1.28222	0.200207	0.143131	0.886187	2.10858	2.10858	0.00519931	0.998795	0.691167
ADRB1_negation	0.160412	0.400589	0	0.001	-1.28222	0.200207	-0.143131	0.886187	2.11042	2.11042	0	1	0.691167
AGRN	0.243847	0.523548	14	0.001	-2.26256	0.0237619	-0.21855	0.827001	-2.28215	2.28215	0.0017331	0.992169	0.692709
AGRN_negation	0.236933	0.514469	0	0.001	2.26256	0.0237619	0.21855	0.827001	-2.28348	2.28348	0	1	0.692709
AGTRAP	0.00997625	0.0492702	177	0.001	2.18728	0.0289869	1.11905	0.26312	0.53603	0.53603	0.102253	0.928916	0.4474
AGTRAP_negation	0.262662	0.547847	0	0.001	-2.18728	0.0289869	-1.11905	0.26312	0.536042	0.536042	0	1	0.706018
AIMP1	0.965567	0.996094	198	1.001	-3.56532	0.000377939	-2.52791	0.0114743	-0.367083	0.367083	0.0623917	0.90241	1
AIMP1_negation	0.0197958	0.0855098	0	0.001	3.56532	0.000377939	2.52791	0.0114743	-0.367085	0.367085	0	1	0.666434
ALCAM	0.185089	0.439429	12	0.001	0.548488	0.583498	0.075718	0.939643	0.524449	0.524449	0.00693241	0.995181	0.691167
ALCAM_negation	0.197112	0.457235	0	0.001	-0.548488	0.583498	-0.075718	0.939643	0.524631	0.524631	0	1	0.691167
AMN	0.346752	0.644827	34	0.001	-3.79118	0.000154062	-0.566538	0.571028	-2.47512	2.47512	0.0034662	0.980723	0.792515
AMN_negation	0.141913	0.368862	0	0.001	3.79118	0.000154062	0.566538	0.571028	-2.4758	2.4758	0	1	0.691167
AMOT	0.186232	0.441296	1	0.001	-1	0.317456	-0.0215856	0.982779	-9.23699	9.23699	0	0.999398	0.691167
AMOT_negation	0.160412	0.400589	0	0.001	1	0.317456	0.0215856	0.982779	-9.2322	9.2322	0	1	0.691167
ANXA5	3.97135e-08	6.71765e-07	414	0.001	3.75492	0.000185002	3.19497	0.00139845	0.642535	0.642535	0.2513	0.837952	2.12798e-05
ANXA5_negation	0.499531	0.782579	0	0.001	-3.75492	0.000185002	-3.19497	0.00139845	0.64254	0.64254	0	1	0.911358
APOE	0.214494	0.483535	3	0.001	0.273571	0.784479	0.0189295	0.984897	0.524175	0.524175	0.0017331	0.998795	0.691167
APOE_negation	0.160412	0.400589	0	0.001	-0.273571	0.784479	-0.0189295	0.984897	0.524905	0.524905	0	1	0.691167
APP	0.87171	0.97507	123	0.001	-7.60329	4.23429e-14	-2.07185	0.0382799	-2.64529	2.64529	0.0121317	0.93012	1
APP_negation	0.0140225	0.0649144	0	0.001	7.60329	4.23429e-14	2.07185	0.0382799	-2.64548	2.64548	0	1	0.554312
AQP11	0.186232	0.441296	1	0.001	-1	0.317456	-0.0215856	0.982779	-9.23699	9.23699	0	0.999398	0.691167
AQP11_negation	0.160412	0.400589	0	0.001	1	0.317456	0.0215856	0.982779	-9.2322	9.2322	0	1	0.691167
AREG	0.998795	0.99995	495	0.001	-4.27148	2.08986e-05	-3.15629	0.00159791	-0.675654	0.675654	0.155979	0.756024	1
AREG_negation	0.00354443	0.0208906	0	0.001	4.27148	2.08986e-05	3.15629	0.00159791	-0.675659	0.675659	0	1	0.241348
ARSA	0.0273366	0.109931	221	0.001	1.20927	0.226873	0.590144	0.555094	0.26674	0.26674	0.110919	0.905422	0.691167
ARSA_negation	0.0534262	0.183574	0	0.001	-1.20927	0.226873	-0.590144	0.555094	0.266745	0.266745	0	1	0.691167
ATP5B	0.781936	0.944283	743	1.001	-3.04509	0.00237956	-2.37633	0.017486	-0.213805	0.213805	0.310225	0.660241	1
ATP5B_negation	0.00385776	0.0224194	0	0.001	3.04509	0.00237956	2.37633	0.017486	-0.213806	0.213806	0	1	0.255998
ATP6AP2	0.401858	0.699659	144	1.001	0.260971	0.794169	0.142757	0.886482	0.0282626	0.0282626	0.0745234	0.939157	0.83483
ATP6AP2_negation	0.0617035	0.204007	0	0.001	-0.260971	0.794169	-0.142757	0.886482	0.0282627	0.0282627	0	1	0.691167
ATPIF1	0.909942	0.985075	380	1.001	-3.4375	0.000607742	-2.489	0.0128101	-0.293912	0.293912	0.133449	0.81747	1
ATPIF1_negation	0.150457	0.382875	0	0.001	3.4375	0.000607742	2.489	0.0128101	-0.293913	0.293913	0	1	0.691167
AXL	0.206904	0.471875	1	0.001	-1	0.317456	-0.0215856	0.982779	-9.23699	9.23699	0	0.999398	0.691167
AXL_negation	0.186232	0.441296	0	0.001	1	0.317456	0.0215856	0.982779	-9.2322	9.2322	0	1	0.691167
B2M	1.09279e-06	1.50054e-05	764	54.001	5.17899	2.57468e-07	8.10744	5.16984e-16	0.137618	0.137618	0.417678	0.68494	0.00035084
B2M_negation	1	1	707	37.999	-5.17899	2.57468e-07	-8.10744	5.16984e-16	0.137618	0.137618	0.142114	0.623494	1
B4GALT1	0.000731575	0.00542761	107	1.001	2.33322	0.0198514	1.8322	0.0669222	0.302147	0.302147	0.0554593	0.954819	0.0772451
B4GALT1_negation	0.183791	0.437045	0	0.001	-2.33322	0.0198514	-1.8322	0.0669222	0.302149	0.302149	0	1	0.691167
BACE1	0.214494	0.483535	1	0.001	-1	0.317456	-0.0215856	0.982779	-9.23699	9.23699	0	0.999398	0.691167
BACE1_negation	0.186232	0.441296	0	0.001	1	0.317456	0.0215856	0.982779	-9.2322	9.2322	0	1	0.691167
BACE2	0.212069	0.479492	4	0.001	-1.89129	0.0587599	-0.0863425	0.931194	-11.557	11.557	0	0.99759	0.691167
BACE2_negation	0.160412	0.400589	0	0.001	1.89129	0.0587599	0.0863425	0.931194	-11.5561	11.5561	0	1	0.691167
BMP1	0.159345	0.398374	13	0.001	-0.38596	0.699594	-0.0296662	0.976333	-0.349869	0.349869	0.00519931	0.993976	0.691167
BMP1_negation	0.179265	0.430392	0	0.001	0.38596	0.699594	0.0296662	0.976333	-0.349989	0.349989	0	1	0.691167
BMP8A	0.179265	0.430392	2	0.001	0.616244	0.537928	0.0405151	0.967682	1.52298	1.52298	0.0017331	0.999398	0.691167
BMP8A_negation	0.160412	0.400589	0	0.001	-0.616244	0.537928	-0.0405151	0.967682	1.5261	1.5261	0	1	0.691167
BMP8B	0.179265	0.430392	2	0.001	0.616244	0.537928	0.0405151	0.967682	1.52298	1.52298	0.0017331	0.999398	0.691167
BMP8B_negation	0.186232	0.441296	0	0.001	-0.616244	0.537928	-0.0405151	0.967682	1.5261	1.5261	0	1	0.691167
BMPR1A	0.25933	0.543461	17	0.001	-0.863808	0.387857	-0.115896	0.907735	-0.697746	0.697746	0.00519931	0.991566	0.704098
BMPR1A_negation	0.185089	0.439429	0	0.001	0.863808	0.387857	0.115896	0.907735	-0.697959	0.697959	0	1	0.691167
BMPR2	0.245117	0.525528	31	0.001	-1.51132	0.130929	-0.250909	0.801884	-0.908342	0.908342	0.00866551	0.984337	0.692709
BMPR2_negation	0.159345	0.398374	0	0.001	1.51132	0.130929	0.250909	0.801884	-0.908497	0.908497	0	1	0.691167
BSG	7.75169e-05	0.000743754	179	1.001	2.9292	0.00347555	3.17335	0.00150692	0.298761	0.298761	0.084922	0.921687	0.0121361
BSG_negation	0.846103	0.966916	0	0.001	-2.9292	0.00347555	-3.17335	0.00150692	0.298762	0.298762	0	1	1
BST2	0.846763	0.967029	573	0.001	-3.35744	0.000810982	-1.98966	0.0466289	-0.428664	0.428664	0.218371	0.730723	1
BST2_negation	0.00637443	0.0340745	0	0.001	3.35744	0.000810982	1.98966	0.0466289	-0.428667	0.428667	0	1	0.334612
BTLA	0.198293	0.459443	11	0.001	-1.66863	0.0953584	-0.153755	0.877803	-1.7968	1.7968	0.0017331	0.993976	0.691167
BTLA_negation	0.147915	0.378724	0	0.001	1.66863	0.0953584	0.153755	0.877803	-1.79798	1.79798	0	1	0.691167
C1QBP	1	1	375	1.001	-8.42054	9.80025e-17	-6.74111	1.57182e-11	-0.727599	0.727599	0.0779896	0.801205	1
C1QBP_negation	3.04118e-05	0.000317665	0	0.001	8.42054	9.80025e-17	6.74111	1.57182e-11	-0.727601	0.727601	0	1	0.00583636
C3AR1	0.120464	0.329722	17	0.001	1.35743	0.175071	0.219223	0.826476	1.20248	1.20248	0.0121317	0.993976	0.691167
C3AR1_negation	0.199472	0.461399	0	0.001	-1.35743	0.175071	-0.219223	0.826476	1.20275	1.20275	0	1	0.691167
C5AR1	0.186232	0.441296	0	0.001			0	1	0	0	0	1	0.691167
C5AR1_negation	0.186232	0.441296	0	0.001			0	1	0	0	0	1	0.691167
C8G	0.186232	0.441296	0	0.001			0	1	0	0	0	1	0.691167
C8G_negation	0.186232	0.441296	0	0.001			0	1	0	0	0	1	0.691167
CALR	3.07992e-05	0.000321062	705	1.001	3.81867	0.000143541	3.60577	0.000311228	0.336287	0.336287	0.376083	0.706024	0.00583636
CALR_negation	0.996168	0.999784	0	0.001	-3.81867	0.000143541	-3.60577	0.000311228	0.336287	0.336287	0	1	1
CAP1	0.000265094	0.00221668	115	1.001	3.6176	0.000314846	2.6725	0.00752881	0.448014	0.448014	0.0797227	0.958434	0.0334889
CAP1_negation	0.51306	0.793036	0	0.001	-3.6176	0.000314846	-2.6725	0.00752881	0.448017	0.448017	0	1	0.920522
CAPN5	0.139906	0.365169	7	0.001	0.863852	0.387938	0.0999597	0.920376	1.10918	1.10918	0.00519931	0.99759	0.691167
CAPN5_negation	0.160412	0.400589	0	0.001	-0.863852	0.387938	-0.0999597	0.920376	1.10982	1.10982	0	1	0.691167
CAST	0.533893	0.808049	329	1.001	-0.851404	0.394739	-0.559318	0.575945	-0.0829546	0.0829546	0.136915	0.849398	0.931343
CAST_negation	0.0767862	0.239524	0	0.001	0.851404	0.394739	0.559318	0.575945	-0.0829548	0.0829548	0	1	0.691167
CCL20	0.179265	0.430392	2	0.001	0.616244	0.537928	0.0405151	0.967682	1.52298	1.52298	0.0017331	0.999398	0.691167
CCL20_negation	0.160412	0.400589	0	0.001	-0.616244	0.537928	-0.0405151	0.967682	1.5261	1.5261	0	1	0.691167
CCL25	0.206904	0.471875	2	0.001	-1.41464	0.157362	-0.0431712	0.965565	-10.2358	10.2358	0	0.998795	0.691167
CCL25_negation	0.186232	0.441296	0	0.001	1.41464	0.157362	0.0431712	0.965565	-10.2334	10.2334	0	1	0.691167
CCL28	0.645033	0.879027	255	0.001	-0.794937	0.426834	-0.550227	0.582163	-0.161959	0.161959	0.102253	0.881928	0.989913
CCL28_negation	0.0638766	0.209552	0	0.001	0.794937	0.426834	0.550227	0.582163	-0.161962	0.161962	0	1	0.691167
CCL3	0.0475746	0.168252	23	0.001	3.30946	0.000988129	0.842774	0.399355	2.80435	2.80435	0.0277296	0.995783	0.691167
CCL3_negation	0.345377	0.643503	0	0.001	-3.30946	0.000988129	-0.842774	0.399355	2.80494	2.80494	0	1	0.792515
CCL4	8.68896e-16	2.81795e-14	270	0.001	3.26675	0.00114916	4.71027	2.47394e-06	1.62053	1.62053	0.218371	0.913253	1.84482e-12
CCL4_negation	0.875236	0.975662	0	0.001	-3.26675	0.00114916	-4.71027	2.47394e-06	1.62055	1.62055	0	1	1
CCL5	2.01539e-27	1.04278e-25	762	10.001	12.6013	6.44956e-34	16.2901	1.15955e-59	0.860616	0.860616	0.514731	0.71988	2.56003e-23
CCL5_negation	1	1	0	0.001	-12.6013	6.44956e-34	-16.2901	1.15955e-59	0.860617	0.860617	0	1	1
CCND2	0.0356991	0.13528	241	0.001	0.933881	0.350593	0.719246	0.471989	0.195231	0.195231	0.12305	0.89759	0.691167
CCND2_negation	0.250172	0.531829	0	0.001	-0.933881	0.350593	-0.719246	0.471989	0.195234	0.195234	0	1	0.69821
CCR2	0.186232	0.441296	0	0.001			0	1	0	0	0	1	0.691167
CCR2_negation	0.186232	0.441296	0	0.001			0	1	0	0	0	1	0.691167
CCR4	0.366335	0.665292	42	0.001	-4.15182	3.42218e-05	-0.656547	0.511472	-2.53412	2.53412	0.00519931	0.976506	0.806583
CCR4_negation	0.130403	0.347858	0	0.001	4.15182	3.42218e-05	0.656547	0.511472	-2.53458	2.53458	0	1	0.691167
CCR5	0.119544	0.327654	7	0.001	0.863852	0.387938	0.0999597	0.920376	1.10918	1.10918	0.00519931	0.99759	0.691167
CCR5_negation	0.160412	0.400589	0	0.001	-0.863852	0.387938	-0.0999597	0.920376	1.10982	1.10982	0	1	0.691167
CCR6	0.337739	0.634991	99	0.001	-1.86637	0.0621992	-0.628302	0.529806	-0.690462	0.690462	0.0311958	0.951205	0.787325
CCR6_negation	0.0489386	0.171512	0	0.001	1.86637	0.0621992	0.628302	0.529806	-0.690484	0.690484	0	1	0.691167
CCR7	1	1	0	8.001	-18.3309	5.73162e-69	-14.8572	6.24582e-50	-2.21322	2.21322	0	1	1
CCR7_negation	3.23378e-38	2.1314e-36	0	0.001	18.3309	5.73162e-69	14.8572	6.24582e-50	-2.21323	2.21323	0	1	1.04652e-33
CCR8	0.214494	0.483535	1	0.001	-1	0.317456	-0.0215856	0.982779	-9.23699	9.23699	0	0.999398	0.691167
CCR8_negation	0.186232	0.441296	0	0.001	1	0.317456	0.0215856	0.982779	-9.2322	9.2322	0	1	0.691167
CCRL2	0.138938	0.363236	33	0.001	1.85157	0.0644675	0.459284	0.646031	1.0839	1.0839	0.0242634	0.988554	0.691167
CCRL2_negation	0.243847	0.523548	0	0.001	-1.85157	0.0644675	-0.459284	0.646031	1.08403	1.08403	0	1	0.692709
CD14	0.186232	0.441296	2	0.001	-1.41464	0.157362	-0.0431712	0.965565	-10.2358	10.2358	0	0.998795	0.691167
CD14_negation	0.13706	0.360178	0	0.001	1.41464	0.157362	0.0431712	0.965565	-10.2334	10.2334	0	1	0.691167
CD151	0.199472	0.461399	152	0.001	0.431728	0.666034	0.231045	0.81728	0.113605	0.113605	0.0727903	0.933735	0.691167
CD151_negation	0.133119	0.352408	0	0.001	-0.431728	0.666034	-0.231045	0.81728	0.113608	0.113608	0	1	0.691167
CD160	0.0730265	0.230558	44	0.001	1.62111	0.10537	0.472265	0.636738	0.804611	0.804611	0.0294627	0.983735	0.691167
CD160_negation	0.186232	0.441296	0	0.001	-1.62111	0.10537	-0.472265	0.636738	0.804685	0.804685	0	1	0.691167
CD164	0.000764167	0.00561315	681	0.001	2.47111	0.0136491	1.93137	0.0534373	0.295057	0.295057	0.339688	0.707831	0.0787445
CD164_negation	0.426893	0.723088	0	0.001	-2.47111	0.0136491	-1.93137	0.0534373	0.295059	0.295059	0	1	0.852428
CD2	0.542511	0.813844	230	1.001	-0.57584	0.564854	-0.62299	0.533291	-0.0638411	0.0638411	0.0918544	0.893373	0.935825
CD200	0.214494	0.483535	1	0.001	-1	0.317456	-0.0215856	0.982779	-9.23699	9.23699	0	0.999398	0.691167
CD200R1	0.171355	0.417985	10	0.001	0.696308	0.486414	0.11874	0.905482	0.717051	0.717051	0.00693241	0.996386	0.691167
CD200R1_negation	0.236933	0.514469	0	0.001	-0.696308	0.486414	-0.11874	0.905482	0.717319	0.717319	0	1	0.692709
CD200_negation	0.186232	0.441296	0	0.001	1	0.317456	0.0215856	0.982779	-9.2322	9.2322	0	1	0.691167
CD226	0.0461975	0.164679	83	0.001	2.7456	0.00617947	1.05541	0.291236	1.03353	1.03353	0.0589255	0.970482	0.691167
CD226_negation	0.260626	0.54564	0	0.001	-2.7456	0.00617947	-1.05541	0.291236	1.03358	1.03358	0	1	0.704098
CD24	0.186232	0.441296	1	0.001	-1	0.317456	-0.0215856	0.982779	-9.23699	9.23699	0	0.999398	0.691167
CD244	0.198293	0.459443	40	0.001	0.583541	0.559672	0.140812	0.888019	0.302131	0.302131	0.0207972	0.983133	0.691167
CD244_negation	0.192365	0.451111	0	0.001	-0.583541	0.559672	-0.140812	0.888019	0.302164	0.302164	0	1	0.691167
CD247	0.366543	0.665447	558	1.001	-1.07684	0.281798	-0.765635	0.443894	-0.0816	0.0816	0.230503	0.743976	0.806583
CD247_negation	0.46692	0.757327	0	0.001	1.07684	0.281798	0.765635	0.443894	-0.0816001	0.0816001	0	1	0.886407
CD248	0.616572	0.862525	75	0.001	-4.20167	2.76954e-05	-0.951825	0.341186	-1.70421	1.70421	0.0138648	0.959639	0.975806
CD248_negation	0.0846663	0.257256	0	0.001	4.20167	2.76954e-05	0.951825	0.341186	-1.70435	1.70435	0	1	0.691167
CD24_negation	0.160412	0.400589	0	0.001	1	0.317456	0.0215856	0.982779	-9.2322	9.2322	0	1	0.691167
CD27	0.999996	1	545	0.001	-5.53052	3.85381e-08	-4.25929	2.0508e-05	-0.837364	0.837364	0.155979	0.725904	1
CD274	0.141913	0.368862	13	0.001	0.387462	0.698505	0.0541324	0.95683	0.354557	0.354557	0.00693241	0.994578	0.691167
CD274_negation	0.186232	0.441296	0	0.001	-0.387462	0.698505	-0.0541324	0.95683	0.354673	0.354673	0	1	0.691167
CD27_negation	0.00618607	0.0333184	0	0.001	5.53052	3.85381e-08	4.25929	2.0508e-05	-0.837371	0.837371	0	1	0.330879
CD28	0.587497	0.844677	152	0.001	-4.51994	6.64576e-06	-1.61062	0.107263	-1.25304	1.25304	0.034662	0.920482	0.958928
CD28_negation	0.0130972	0.0613834	0	0.001	4.51994	6.64576e-06	1.61062	0.107263	-1.25309	1.25309	0	1	0.528759
CD2AP	0.494268	0.778645	234	0.001	-2.63098	0.00861615	-1.06129	0.28856	-0.547245	0.547245	0.0831889	0.887952	0.908111
CD2AP_negation	0.0364342	0.13752	0	0.001	2.63098	0.00861615	1.06129	0.28856	-0.547256	0.547256	0	1	0.691167
CD2BP2	0.0210013	0.0894947	213	0.001	1.32386	0.185863	0.83099	0.405979	0.286846	0.286846	0.112652	0.910843	0.686592
CD2BP2_negation	0.358018	0.657272	0	0.001	-1.32386	0.185863	-0.83099	0.405979	0.286851	0.286851	0	1	0.801791
CD2_negation	0.173194	0.420968	0	0.001	0.57584	0.564854	0.62299	0.533291	-0.0638413	0.0638413	0	1	0.691167
CD302	0.179265	0.430392	3	0.001	1.13559	0.256549	0.102616	0.918268	2.52256	2.52256	0.0034662	0.999398	0.691167
CD302_negation	0.160412	0.400589	0	0.001	-1.13559	0.256549	-0.102616	0.918268	2.52652	2.52652	0	1	0.691167
CD320	0.0515123	0.178273	264	0.001	1.22455	0.221039	0.833796	0.404396	0.243444	0.243444	0.135182	0.887952	0.691167
CD320_negation	0.165821	0.409063	0	0.001	-1.22455	0.221039	-0.833796	0.404396	0.243447	0.243447	0	1	0.691167
CD37	0.999999	1	569	3.001	-7.09453	2.24658e-12	-6.59903	4.13868e-11	-0.374354	0.374354	0.175043	0.718072	1
CD37_negation	5.07748e-08	8.47143e-07	270	0.999	7.09453	2.24658e-12	6.59903	4.13868e-11	-0.374354	0.374354	0.162912	0.893976	2.44675e-05
CD38	0.245117	0.525528	28	0.001	0.00131896	0.998948	-0.101643	0.91904	0.000977991	0.000977991	0.0103986	0.986747	0.692709
CD38_negation	0.213282	0.481564	0	0.001	-0.00131896	0.998948	0.101643	0.91904	0.000978132	0.000978132	0	1	0.691167
CD3D	0.998511	0.999936	478	2.001	-3.08274	0.00210674	-3.61307	0.000302598	-0.214388	0.214388	0.171577	0.771687	1
CD3D_negation	0.00476837	0.0268281	0	0.001	3.08274	0.00210674	3.61307	0.000302598	-0.214388	0.214388	0	1	0.296013
CD3E	0.587497	0.844677	597	6.001	-1.49802	0.134401	-0.261048	0.794056	-0.0577622	0.0577622	0.239168	0.723494	0.958928
CD3EAP	0.179265	0.430392	2	0.001	0.616244	0.537928	0.0405151	0.967682	1.52298	1.52298	0.0017331	0.999398	0.691167
CD3EAP_negation	0.186232	0.441296	0	0.001	-0.616244	0.537928	-0.0405151	0.967682	1.5261	1.5261	0	1	0.691167
CD3E_negation	0.716712	0.915903	408	2.999	1.49802	0.134401	0.261048	0.794056	-0.0577622	0.0577622	0.171577	0.813855	1
CD3G	0.0220109	0.0928291	144	2.001	1.42567	0.154297	0.98613	0.324069	0.127232	0.127232	0.0727903	0.938554	0.691167
CD3G_negation	0.490272	0.775419	0	0.001	-1.42567	0.154297	-0.98613	0.324069	0.127232	0.127232	0	1	0.905424
CD4	0.242574	0.521668	4	0.001	-2.00181	0.0454676	-0.0863425	0.931194	-11.2352	11.2352	0	0.99759	0.692709
CD40	0.198293	0.459443	10	0.001	-0.453862	0.650012	-0.0484835	0.961331	-0.475343	0.475343	0.0034662	0.995181	0.691167
CD40LG	0.221013	0.492771	15	0.001	-1.44832	0.147713	-0.156486	0.87565	-1.28257	1.28257	0.0034662	0.992169	0.692709
CD40LG_negation	0.179265	0.430392	0	0.001	1.44832	0.147713	0.156486	0.87565	-1.28306	1.28306	0	1	0.691167
CD40_negation	0.179265	0.430392	0	0.001	0.453862	0.650012	0.0484835	0.961331	-0.475577	0.475577	0	1	0.691167
CD44	0.999519	0.999984	561	2.001	-4.39491	1.21724e-05	-4.49187	7.06019e-06	-0.31416	0.31416	0.192374	0.728916	1
CD44_negation	2.75836e-05	0.000289737	586	0.999	4.39491	1.21724e-05	4.49187	7.06019e-06	-0.314161	0.314161	0.318891	0.757831	0.00557885
CD46	0.650597	0.88152	467	0.001	-2.26496	0.0237027	-1.40344	0.160486	-0.325563	0.325563	0.180243	0.781325	0.991583
CD46_negation	0.0249799	0.10246	0	0.001	2.26496	0.0237027	1.40344	0.160486	-0.325566	0.325566	0	1	0.691167
CD47	0.999288	0.999974	226	1.001	-4.1707	3.26769e-05	-3.45014	0.000560286	-0.432755	0.432755	0.0727903	0.889157	1
CD47_negation	0.000435296	0.00342762	0	0.001	4.1707	3.26769e-05	3.45014	0.000560286	-0.432756	0.432756	0	1	0.0502376
CD48	1	1	301	2.001	-8.28565	3.16446e-16	-7.7544	8.8763e-15	-0.641895	0.641895	0.0762565	0.845181	1
CD48_negation	1.54735e-10	3.44579e-09	0	0.001	8.28565	3.16446e-16	7.7544	8.8763e-15	-0.641897	0.641897	0	1	1.61132e-07
CD4_negation	0.160412	0.400589	0	0.001	2.00181	0.0454676	0.0863425	0.931194	-11.234	11.234	0	1	0.691167
CD5	0.0157226	0.071102	552	1.001	-0.026636	0.978755	0.438409	0.66109	-0.00229657	0.00229657	0.268631	0.760843	0.591713
CD52	0.410846	0.70828	578	4.001	-1.25075	0.211273	-0.565042	0.572045	-0.0770897	0.0770897	0.258232	0.741566	0.84103
CD52_negation	0.116154	0.321337	565	1.999	1.25075	0.211273	0.565042	0.572045	-0.0770897	0.0770897	0.256499	0.748795	0.691167
CD53	0.452783	0.744981	126	1.001	0.10449	0.916802	-0.0991367	0.92103	0.0126409	0.0126409	0.0623917	0.945783	0.876133
CD53_negation	0.0505391	0.175799	0	0.001	-0.10449	0.916802	0.0991367	0.92103	0.012641	0.012641	0	1	0.691167
CD55	1	1	340	1.001	-8.30821	2.39761e-16	-7.12127	1.06937e-12	-0.806518	0.806518	0.0918544	0.827108	1
CD55_negation	5.2013e-09	9.71169e-08	0	0.001	8.30821	2.39761e-16	7.12127	1.06937e-12	-0.806521	0.806521	0	1	3.9737e-06
CD5_negation	0.74924	0.93058	0	0.001	0.026636	0.978755	-0.438409	0.66109	-0.00229658	0.00229658	0	1	1
CD6	0.0432253	0.156429	414	2.001	0.300258	0.764039	1.06252	0.287999	0.0209113	0.0209113	0.17851	0.812651	0.691167
CD68	0.172461	0.419649	24	0.001	1.03524	0.300844	0.234786	0.814375	0.694408	0.694408	0.0155979	0.990964	0.691167
CD68_negation	0.243847	0.523548	0	0.001	-1.03524	0.300844	-0.234786	0.814375	0.694522	0.694522	0	1	0.692709
CD69	0.926477	0.988718	351	2.001	-3.6186	0.000308681	-2.7704	0.00559869	-0.283488	0.283488	0.131716	0.834337	1
CD69_negation	0.00176444	0.0115889	0	0.001	3.6186	0.000308681	2.7704	0.00559869	-0.283489	0.283489	0	1	0.144055
CD6_negation	0.914002	0.986019	691	0.999	-0.300258	0.764039	-1.06252	0.287999	0.0209113	0.0209113	0.282496	0.681928	1
CD7	1	1	402	4.001	-8.99896	8.73035e-19	-8.77236	1.74953e-18	-0.550317	0.550317	0.103986	0.793976	1
CD70	0.0251966	0.10337	34	0.001	3.06305	0.0022746	0.939779	0.347331	1.96053	1.96053	0.034662	0.991566	0.691167
CD70_negation	0.285507	0.576424	0	0.001	-3.06305	0.0022746	-0.939779	0.347331	1.96074	1.96074	0	1	0.728264
CD72	0.160412	0.400589	29	0.001	-0.209344	0.83422	-0.0401784	0.967951	-0.127527	0.127527	0.0121317	0.986747	0.691167
CD72_negation	0.185089	0.439429	0	0.001	0.209344	0.83422	0.0401784	0.967951	-0.127547	0.127547	0	1	0.691167
CD74	1.04413e-08	1.88429e-07	283	5.001	3.61051	0.000323179	5.27654	1.31644e-07	0.50358	0.50358	0.188908	0.895181	7.40147e-06
CD74_negation	0.999684	0.999991	550	0.999	-3.61051	0.000323179	-5.27654	1.31644e-07	0.503581	0.503581	0.183709	0.73253	1
CD79B	0.199472	0.461399	26	0.001	-1.51382	0.130285	-0.22663	0.820711	-0.998918	0.998918	0.00693241	0.986747	0.691167
CD79B_negation	0.106171	0.301968	0	0.001	1.51382	0.130285	0.22663	0.820711	-0.999126	0.999126	0	1	0.691167
CD7_negation	8.83347e-15	2.70845e-13	378	0.999	8.99896	8.73035e-19	8.77236	1.74953e-18	-0.550318	0.550318	0.263432	0.863855	1.56453e-11
CD80	0.214494	0.483535	2	0.001	-1.41464	0.157362	-0.0431712	0.965565	-10.2358	10.2358	0	0.998795	0.691167
CD80_negation	0.160412	0.400589	0	0.001	1.41464	0.157362	0.0431712	0.965565	-10.2334	10.2334	0	1	0.691167
CD81	0.0531724	0.182705	164	0.001	1.13275	0.257595	0.714607	0.474852	0.278099	0.278099	0.0883882	0.931928	0.691167
CD81_negation	0.240021	0.51814	0	0.001	-1.13275	0.257595	-0.714607	0.474852	0.278106	0.278106	0	1	0.692709
CD82	6.21111e-05	0.000605208	262	0.001	2.9508	0.00325632	1.89497	0.0580964	0.628559	0.628559	0.155979	0.896386	0.0100731
CD82_negation	0.186232	0.441296	0	0.001	-2.9508	0.00325632	-1.89497	0.0580964	0.628567	0.628567	0	1	0.691167
CD83	0.587497	0.844677	244	0.001	-0.545075	0.585834	-0.728861	0.466087	-0.137383	0.137383	0.0935875	0.885542	0.958928
CD83_negation	0.0340088	0.130404	0	0.001	0.545075	0.585834	0.728861	0.466087	-0.137386	0.137386	0	1	0.691167
CD84	0.0844617	0.256653	126	0.001	1.26007	0.207976	0.465905	0.641283	0.374291	0.374291	0.0658579	0.946988	0.691167
CD84_negation	0.175885	0.424847	0	0.001	-1.26007	0.207976	-0.465905	0.641283	0.374303	0.374303	0	1	0.691167
CD8A	5.50081e-19	2.12867e-17	712	3.001	9.49928	1.678e-20	10.4969	8.92335e-26	0.53173	0.53173	0.455806	0.729518	1.90032e-15
CD8A_negation	1	1	359	0.999	-9.49928	1.678e-20	-10.4969	8.92335e-26	0.531731	0.531731	0.0710572	0.808434	1
CD8B	0.999999	1	461	4.001	-7.19623	1.09156e-12	-6.65907	2.75567e-11	-0.41481	0.41481	0.133449	0.768675	1
CD8B_negation	2.0372e-08	3.57414e-07	755	1.999	7.19623	1.09156e-12	6.65907	2.75567e-11	-0.414811	0.414811	0.428076	0.693976	1.2535e-05
CD9	0.260626	0.54564	15	0.001	-2.36249	0.0182441	-0.240098	0.810254	-2.28215	2.28215	0.0017331	0.991566	0.704098
CD96	0.572303	0.833998	227	1.001	-0.235102	0.814178	-0.234673	0.814462	-0.0252942	0.0252942	0.0987868	0.89759	0.954529
CD96_negation	0.0883511	0.264816	0	0.001	0.235102	0.814178	0.234673	0.814462	-0.0252943	0.0252943	0	1	0.691167
CD99	3.66245e-22	1.60227e-20	624	3.001	11.2422	8.91487e-28	12.9749	1.69734e-38	0.655574	0.655574	0.429809	0.773494	2.24775e-18
CD99L2	0.374879	0.673641	83	0.001	-1.50814	0.131785	-0.452625	0.650819	-0.541533	0.541533	0.0277296	0.959639	0.813673
CD99L2_negation	0.0976247	0.284734	0	0.001	1.50814	0.131785	0.452625	0.650819	-0.541565	0.541565	0	1	0.691167
CD99_negation	1	1	523	0.999	-11.2422	8.91487e-28	-12.9749	1.69734e-38	0.655574	0.655574	0.0606586	0.706024	1
CD9_negation	0.131366	0.349531	0	0.001	2.36249	0.0182441	0.240098	0.810254	-2.28348	2.28348	0	1	0.691167
CDH1	0.214494	0.483535	1	0.001	-1	0.317456	-0.0215856	0.982779	-9.23699	9.23699	0	0.999398	0.691167
CDH1_negation	0.186232	0.441296	0	0.001	1	0.317456	0.0215856	0.982779	-9.2322	9.2322	0	1	0.691167
CEACAM21	0.500503	0.783286	101	0.001	-2.67498	0.00755753	-0.760659	0.446861	-0.879828	0.879828	0.0294627	0.949398	0.911358
CEACAM21_negation	0.0575283	0.19412	0	0.001	2.67498	0.00755753	0.760659	0.446861	-0.879873	0.879873	0	1	0.691167
CEP290	0.277964	0.567297	60	0.001	-1.4	0.161749	-0.292696	0.769754	-0.590914	0.590914	0.0207972	0.971084	0.721614
CEP290_negation	0.0976247	0.284734	0	0.001	1.4	0.161749	0.292696	0.769754	-0.590961	0.590961	0	1	0.691167
CHRNA1	0.186232	0.441296	0	0.001			0	1	0	0	0	1	0.691167
CHRNA1_negation	0.186232	0.441296	0	0.001			0	1	0	0	0	1	0.691167
CIITA	0.140908	0.366412	7	0.001	1.85333	0.064317	0.267407	0.789156	3.10844	3.10844	0.00866551	0.998795	0.691167
CIITA_negation	0.236933	0.514469	0	0.001	-1.85333	0.064317	-0.267407	0.789156	3.11056	3.11056	0	1	0.692709
CKLF	0.114683	0.318376	286	0.001	0.853011	0.393871	0.380984	0.703215	0.162901	0.162901	0.135182	0.874699	0.691167
CKLF_negation	0.236933	0.514469	0	0.001	-0.853011	0.393871	-0.380984	0.703215	0.162903	0.162903	0	1	0.692709
CLCF1	0.0544124	0.185937	62	0.001	1.86315	0.0628043	0.587675	0.55675	0.810819	0.810819	0.0398614	0.976506	0.691167
CLCF1_negation	0.260626	0.54564	0	0.001	-1.86315	0.0628043	-0.587675	0.55675	0.810869	0.810869	0	1	0.704098
CLIC4	0.179265	0.430392	1	0.001	-1	0.317456	-0.0215856	0.982779	-9.23699	9.23699	0	0.999398	0.691167
CLIC4_negation	0.154081	0.389542	0	0.001	1	0.317456	0.0215856	0.982779	-9.2322	9.2322	0	1	0.691167
CLPTM1	0.00917849	0.0459833	30	1.001	1.83314	0.0670998	1.29951	0.193768	0.305704	0.305704	0.0138648	0.986747	0.425997
CLPTM1_negation	0.0857661	0.259407	0	0.001	-1.83314	0.0670998	-1.29951	0.193768	0.305707	0.305707	0	1	0.691167
CMTM3	0.287762	0.578458	88	1.001	-0.490996	0.62354	-0.619212	0.535777	-0.066421	0.066421	0.0381282	0.960241	0.728264
CMTM3_negation	0.0452578	0.162105	0	0.001	0.490996	0.62354	0.619212	0.535777	-0.0664215	0.0664215	0	1	0.691167
CMTM4	0.186232	0.441296	0	0.001			0	1	0	0	0	1	0.691167
CMTM4_negation	0.186232	0.441296	0	0.001			0	1	0	0	0	1	0.691167
CMTM6	0.58048	0.83991	673	0.001	-1.34831	0.177834	-0.696912	0.485858	-0.157188	0.157188	0.289428	0.695181	0.958928
CMTM6_negation	0.012664	0.0596326	0	0.001	1.34831	0.177834	0.696912	0.485858	-0.157189	0.157189	0	1	0.518223
CMTM7	0.758974	0.934912	347	0.001	-2.27602	0.0230204	-1.09436	0.273798	-0.384692	0.384692	0.133449	0.837349	1
CMTM7_negation	0.0369058	0.138861	0	0.001	2.27602	0.0230204	1.09436	0.273798	-0.384697	0.384697	0	1	0.691167
CMTM8	0.97866	0.997953	177	0.001	-9.77804	3.86866e-22	-3.23376	0.0012217	-3.0528	3.0528	0.0121317	0.89759	1
CMTM8_negation	0.00294609	0.0178908	0	0.001	9.77804	3.86866e-22	3.23376	0.0012217	-3.05298	3.05298	0	1	0.214253
CNP	0.406457	0.703789	59	0.001	-2.18276	0.0292214	-0.520374	0.602803	-0.949347	0.949347	0.0155979	0.96988	0.837722
CNP_negation	0.0976247	0.284734	0	0.001	2.18276	0.0292214	0.520374	0.602803	-0.949436	0.949436	0	1	0.691167
CNTF	0.206904	0.471875	1	0.001	-1	0.317456	-0.0215856	0.982779	-9.23699	9.23699	0	0.999398	0.691167
CNTF_negation	0.186232	0.441296	0	0.001	1	0.317456	0.0215856	0.982779	-9.2322	9.2322	0	1	0.691167
COL6A2	0.346752	0.644827	309	0.001	-0.97662	0.328952	-0.152409	0.878865	-0.18475	0.18475	0.135182	0.860843	0.792515
COL6A2_negation	0.151987	0.385667	0	0.001	0.97662	0.328952	0.152409	0.878865	-0.184752	0.184752	0	1	0.691167
CORO1A	1	1	599	2.001	-3.87327	0.000115592	-6.80269	1.02686e-11	-0.356905	0.356905	0.175043	0.7	1
CORO1A_negation	4.04208e-09	7.67265e-08	455	0.999	3.87327	0.000115592	6.80269	1.02686e-11	-0.356905	0.356905	0.272097	0.820482	3.27589e-06
CR2	0.214494	0.483535	3	0.001	-1.7331	0.0832645	-0.0647568	0.948368	-10.8204	10.8204	0	0.998193	0.691167
CR2_negation	0.160412	0.400589	0	0.001	1.7331	0.0832645	0.0647568	0.948368	-10.8188	10.8188	0	1	0.691167
CSF1	0.179265	0.430392	4	0.001	0.872205	0.383387	0.0810302	0.935418	1.52376	1.52376	0.0034662	0.998795	0.691167
CSF1_negation	0.160412	0.400589	0	0.001	-0.872205	0.383387	-0.0810302	0.935418	1.52532	1.52532	0	1	0.691167
CTF1	0.170294	0.416259	1	0.001	1	0.31773	0.0621007	0.950483	10.76	10.76	0.0017331	1	0.691167
CTF1_negation	0.186232	0.441296	0	0.001	-1	0.31773	-0.0621007	0.950483	10.7583	10.7583	0	1	0.691167
CTLA4	0.206904	0.471875	27	0.001	-1.63184	0.102922	-0.248216	0.803967	-1.06031	1.06031	0.00693241	0.986145	0.691167
CTLA4_negation	0.093155	0.275163	0	0.001	1.63184	0.102922	0.248216	0.803967	-1.06053	1.06053	0	1	0.691167
CTSB	0.234208	0.510689	124	0.001	0.217192	0.828103	0.0876144	0.930183	0.0651073	0.0651073	0.0571924	0.945181	0.692709
CTSB_negation	0.0960027	0.28066	0	0.001	-0.217192	0.828103	-0.0876144	0.930183	0.0651095	0.0651095	0	1	0.691167
CTSD	1.09334e-08	1.97493e-07	745	0.001	5.37194	1.00429e-07	4.63604	3.5514e-06	0.600605	0.600605	0.422877	0.698193	7.45916e-06
CTSD_negation	0.91774	0.98669	0	0.001	-5.37194	1.00429e-07	-4.63604	3.5514e-06	0.600608	0.600608	0	1	1
CX3CR1	0.0737082	0.23276	17	0.001	2.60393	0.00943084	0.553819	0.579703	2.52421	2.52421	0.0190641	0.996386	0.691167
CX3CR1_negation	0.206904	0.471875	0	0.001	-2.60393	0.00943084	-0.553819	0.579703	2.52487	2.52487	0	1	0.691167
CXADR	0.206904	0.471875	2	0.001	-1.41464	0.157362	-0.0431712	0.965565	-10.2358	10.2358	0	0.998795	0.691167
CXADR_negation	0.160412	0.400589	0	0.001	1.41464	0.157362	0.0431712	0.965565	-10.2334	10.2334	0	1	0.691167
CXCL13	0.179265	0.430392	2	0.001	0.616244	0.537928	0.0405151	0.967682	1.52298	1.52298	0.0017331	0.999398	0.691167
CXCL13_negation	0.160412	0.400589	0	0.001	-0.616244	0.537928	-0.0405151	0.967682	1.5261	1.5261	0	1	0.691167
CXCL16	0.998006	0.999907	286	0.001	-7.18779	9.97509e-13	-3.73906	0.000184708	-1.57887	1.57887	0.05026	0.845181	1
CXCL16_negation	0.000665395	0.00497698	0	0.001	7.18779	9.97509e-13	3.73906	0.000184708	-1.5789	1.5789	0	1	0.0718735
CXCR2	0.186232	0.441296	3	0.001	0.273571	0.784479	0.0189295	0.984897	0.524175	0.524175	0.0017331	0.998795	0.691167
CXCR2_negation	0.179265	0.430392	0	0.001	-0.273571	0.784479	-0.0189295	0.984897	0.524905	0.524905	0	1	0.691167
CXCR3	1.0789e-06	1.47734e-05	162	3.001	4.82926	1.63455e-06	4.70682	2.51606e-06	0.600434	0.600434	0.109185	0.940361	0.00035084
CXCR3_negation	0.91676	0.986478	0	0.001	-4.82926	1.63455e-06	-4.70682	2.51606e-06	0.600435	0.600435	0	1	1
CXCR4	0.386253	0.685016	514	3.001	-1.18783	0.235133	0.546225	0.584912	-0.0715964	0.0715964	0.204506	0.761446	0.822354
CXCR4_negation	0.72365	0.918661	387	0.999	1.18783	0.235133	-0.546225	0.584912	-0.0715965	0.0715965	0.142114	0.816265	1
CXCR5	0.17814	0.428775	20	0.001	0.911253	0.362433	0.154317	0.87736	0.717118	0.717118	0.0121317	0.992169	0.691167
CXCR5_negation	0.214494	0.483535	0	0.001	-0.911253	0.362433	-0.154317	0.87736	0.717252	0.717252	0	1	0.691167
CXCR6	0.206904	0.471875	27	0.001	0.430149	0.667199	0.00422734	0.996627	0.302126	0.302126	0.0121317	0.987952	0.691167
CXCR6_negation	0.221013	0.492771	0	0.001	-0.430149	0.667199	-0.00422734	0.996627	0.302169	0.302169	0	1	0.692709
CYSLTR2	0.212069	0.479492	6	0.001	-2.45319	0.0142618	-0.129514	0.896951	-11.82	11.82	0	0.996386	0.691167
CYSLTR2_negation	0.154081	0.389542	0	0.001	2.45319	0.0142618	0.129514	0.896951	-11.8192	11.8192	0	1	0.691167
DCBLD2	0.245117	0.525528	8	0.001	-1.05575	0.291244	-0.0889986	0.929083	-1.28232	1.28232	0.0017331	0.995783	0.692709
DCBLD2_negation	0.236933	0.514469	0	0.001	1.05575	0.291244	0.0889986	0.929083	-1.28331	1.28331	0	1	0.692709
DDR1	0.179265	0.430392	2	0.001	0.616244	0.537928	0.0405151	0.967682	1.52298	1.52298	0.0017331	0.999398	0.691167
DDR1_negation	0.160412	0.400589	0	0.001	-0.616244	0.537928	-0.0405151	0.967682	1.5261	1.5261	0	1	0.691167
DPP4	0.577301	0.837926	110	0.001	-3.5773	0.000357364	-1.03903	0.298792	-1.14786	1.14786	0.0277296	0.943373	0.957909
DPP4_negation	0.0423262	0.153775	0	0.001	3.5773	0.000357364	1.03903	0.298792	-1.14791	1.14791	0	1	0.691167
DSCAML1	0.186232	0.441296	0	0.001			0	1	0	0	0	1	0.691167
DSCAML1_negation	0.186232	0.441296	0	0.001			0	1	0	0	0	1	0.691167
EBAG9	0.416649	0.713432	135	0.001	-2.18158	0.0293304	-0.822461	0.410815	-0.620499	0.620499	0.0433276	0.933735	0.845102
EBAG9_negation	0.0312974	0.122217	0	0.001	2.18158	0.0293304	0.822461	0.410815	-0.620522	0.620522	0	1	0.691167
ECE1	0.342615	0.640854	189	0.001	-1.27053	0.204143	-0.410239	0.681631	-0.296486	0.296486	0.0762565	0.912651	0.790601
ECE1_negation	0.0423534	0.153975	0	0.001	1.27053	0.204143	0.410239	0.681631	-0.296493	0.296493	0	1	0.691167
EDN1	0.186232	0.441296	0	0.001			0	1	0	0	0	1	0.691167
EDN1_negation	0.186232	0.441296	0	0.001			0	1	0	0	0	1	0.691167
EFNA5	0.154081	0.389542	2	0.001	1.41544	0.157479	0.124201	0.901156	11.7596	11.7596	0.0034662	1	0.691167
EFNA5_negation	0.160412	0.400589	0	0.001	-1.41544	0.157479	-0.124201	0.901156	11.7587	11.7587	0	1	0.691167
ENG	0.172461	0.419649	30	0.001	-0.789214	0.430147	-0.14545	0.884355	-0.475421	0.475421	0.0103986	0.985542	0.691167
ENG_negation	0.165821	0.409063	0	0.001	0.789214	0.430147	0.14545	0.884355	-0.475499	0.475499	0	1	0.691167
ENOX2	0.228897	0.503135	57	0.001	-0.411739	0.680622	-0.223226	0.82336	-0.19166	0.19166	0.0207972	0.972892	0.692709
ENOX2_negation	0.130152	0.347021	0	0.001	0.411739	0.680622	0.223226	0.82336	-0.191674	0.191674	0	1	0.691167
ENTPD1	0.205709	0.470071	12	0.001	-0.504098	0.614265	-0.00819281	0.993463	-0.475382	0.475382	0.00519931	0.994578	0.691167
ENTPD1_negation	0.199472	0.461399	0	0.001	0.504098	0.614265	0.00819281	0.993463	-0.475538	0.475538	0	1	0.691167
ENTPD5	0.185089	0.439429	21	0.001	0.282484	0.777634	0.0488202	0.961063	0.202591	0.202591	0.0103986	0.990964	0.691167
ENTPD5_negation	0.213282	0.481564	0	0.001	-0.282484	0.777634	-0.0488202	0.961063	0.202633	0.202633	0	1	0.691167
ENTPD6	0.348184	0.646466	168	0.001	-1.11568	0.2648	-0.449968	0.652733	-0.277517	0.277517	0.0658579	0.921687	0.793263
ENTPD6_negation	0.0683611	0.22044	0	0.001	1.11568	0.2648	0.449968	0.652733	-0.277524	0.277524	0	1	0.691167
EPHA4	0.0572053	0.192921	183	0.001	0.633805	0.526356	0.393891	0.693662	0.151984	0.151984	0.0901213	0.921084	0.691167
EPHA4_negation	0.0723451	0.229063	0	0.001	-0.633805	0.526356	-0.393891	0.693662	0.151988	0.151988	0	1	0.691167
EPHB4	0.245117	0.525528	10	0.001	-1.47497	0.140399	-0.13217	0.89485	-1.64482	1.64482	0.0017331	0.994578	0.692709
EPHB4_negation	0.172461	0.419649	0	0.001	1.47497	0.140399	0.13217	0.89485	-1.64595	1.64595	0	1	0.691167
EPHB6	0.25803	0.541982	101	0.001	-2.3277	0.0200451	-0.51465	0.606797	-0.782871	0.782871	0.034662	0.951205	0.704098
EPHB6_negation	0.110207	0.309214	0	0.001	2.3277	0.0200451	0.51465	0.606797	-0.782906	0.782906	0	1	0.691167
EPS8	0.168026	0.412633	11	0.001	0.713552	0.475704	0.0973036	0.922485	0.717051	0.717051	0.00693241	0.995783	0.691167
EPS8_negation	0.186369	0.441685	0	0.001	-0.713552	0.475704	-0.0973036	0.922485	0.717319	0.717319	0	1	0.691167
ERP29	0.993953	0.999614	392	2.001	-5.52862	3.98332e-08	-5.00618	5.5521e-07	-0.372832	0.372832	0.129983	0.809036	1
ERP29_negation	1.61327e-06	2.14958e-05	0	0.001	5.52862	3.98332e-08	5.00618	5.5521e-07	-0.372833	0.372833	0	1	0.000479748
ERP44	0.00518562	0.0287036	45	1.001	1.24155	0.214711	0.837125	0.402522	0.202611	0.202611	0.0225303	0.980723	0.311565
ERP44_negation	0.839068	0.964545	0	0.001	-1.24155	0.214711	-0.837125	0.402522	0.202613	0.202613	0	1	1
EZR	0.507602	0.789461	498	3.001	-0.765882	0.443914	0.512967	0.607974	-0.0604225	0.0604225	0.197574	0.768675	0.917457
EZR_negation	0.83707	0.964199	645	0.999	0.765882	0.443914	-0.512967	0.607974	-0.0604225	0.0604225	0.2513	0.698795	1
F2R	3.01354e-21	1.28358e-19	108	1.001	7.16507	1.71422e-12	6.46046	1.04386e-10	1.1095	1.1095	0.0693241	0.959036	1.57559e-17
F2R_negation	0.998185	0.999918	0	0.001	-7.16507	1.71422e-12	-6.46046	1.04386e-10	1.10951	1.10951	0	1	1
F5	0.186232	0.441296	1	0.001	-1	0.317456	-0.0215856	0.982779	-10.2358	10.2358	0	0.999398	0.691167
F5_negation	0.160412	0.400589	0	0.001	1	0.317456	0.0215856	0.982779	-10.2334	10.2334	0	1	0.691167
FAS	0.0361871	0.136796	123	0.001	1.1844	0.23654	0.684941	0.493381	0.346996	0.346996	0.0693241	0.95	0.691167
FASLG	0.0147099	0.0675968	62	0.001	3.00856	0.00271596	1.00745	0.313717	1.34393	1.34393	0.0485269	0.979518	0.572242
FASLG_negation	0.367889	0.66695	0	0.001	-3.00856	0.00271596	-1.00745	0.313717	1.34401	1.34401	0	1	0.806583
FAS_negation	0.0369058	0.138861	0	0.001	-1.1844	0.23654	-0.684941	0.493381	0.347007	0.347007	0	1	0.691167
FBLN5	0.303607	0.597933	23	0.001	-4.82795	1.50632e-06	-0.496469	0.619563	-13.7583	13.7583	0	0.986145	0.747988
FBLN5_negation	0.141913	0.368862	0	0.001	4.82795	1.50632e-06	0.496469	0.619563	-13.7581	13.7581	0	1	0.691167
FCER1G	0.221013	0.492771	20	0.001	-3.09883	0.00196735	-0.348026	0.727821	-2.72268	2.72268	0.0017331	0.988554	0.692709
FCER1G_negation	0.115256	0.319266	0	0.001	3.09883	0.00196735	0.348026	0.727821	-2.72409	2.72409	0	1	0.691167
FCGR2B	0.214494	0.483535	8	0.001	0.665878	0.505677	0.0783741	0.93753	0.787373	0.787373	0.00519931	0.996988	0.691167
FCGR2B_negation	0.236933	0.514469	0	0.001	-0.665878	0.505677	-0.0783741	0.93753	0.787776	0.787776	0	1	0.692709
FCGR3A	6.7192e-18	2.50409e-16	237	0.001	6.86772	1.41353e-11	4.77659	1.78289e-06	1.58149	1.58149	0.204506	0.928313	2.04918e-14
FCGR3A_negation	0.911925	0.985406	0	0.001	-6.86772	1.41353e-11	-4.77659	1.78289e-06	1.58151	1.58151	0	1	1
FERMT2	0.186232	0.441296	0	0.001			0	1	0	0	0	1	0.691167
FERMT2_negation	0.186232	0.441296	0	0.001			0	1	0	0	0	1	0.691167
FERMT3	0.0963267	0.281571	292	0.001	0.617946	0.536749	0.549105	0.582933	0.117364	0.117364	0.142114	0.873494	0.691167
FERMT3_negation	0.204817	0.469059	0	0.001	-0.617946	0.536749	-0.549105	0.582933	0.117365	0.117365	0	1	0.691167
FGF22	0.101415	0.29232	11	0.001	2.06082	0.0397124	0.348363	0.727568	2.33142	2.33142	0.0121317	0.99759	0.691167
FGF22_negation	0.214494	0.483535	0	0.001	-2.06082	0.0397124	-0.348363	0.727568	2.33237	2.33237	0	1	0.691167
FLOT2	0.995592	0.99974	557	0.001	-3.35619	0.000815682	-2.35066	0.01874	-0.445543	0.445543	0.20104	0.734337	1
FLOT2_negation	0.00557343	0.0305229	0	0.001	3.35619	0.000815682	2.35066	0.01874	-0.445546	0.445546	0	1	0.318447
FLT1	0.386253	0.685016	46	0.001	-5.79484	7.87662e-09	-0.909327	0.363178	-4.02927	4.02927	0.0017331	0.972892	0.822354
FLT1_negation	0.0360539	0.136559	0	0.001	5.79484	7.87662e-09	0.909327	0.363178	-4.03083	4.03083	0	1	0.691167
FLT3LG	1	1	530	1.001	-13.0686	4.2602e-37	-10.872	1.56654e-27	-1.24565	1.24565	0.107452	0.718072	1
FLT3LG_negation	2.67249e-24	1.26467e-22	0	0.001	13.0686	4.2602e-37	10.872	1.56654e-27	-1.24565	1.24565	0	1	2.48381e-20
FURIN	0.824485	0.959606	238	0.001	-4.31377	1.71347e-05	-1.89905	0.0575582	-0.952657	0.952657	0.067591	0.88012	1
FURIN_negation	0.00618607	0.0333184	0	0.001	4.31377	1.71347e-05	1.89905	0.0575582	-0.952675	0.952675	0	1	0.330879
FUT4	0.156877	0.393705	14	0.001	0.230257	0.817942	0.0325468	0.974036	0.202581	0.202581	0.00693241	0.993976	0.691167
FUT4_negation	0.165821	0.409063	0	0.001	-0.230257	0.817942	-0.0325468	0.974036	0.202643	0.202643	0	1	0.691167
FZD4	0.179265	0.430392	2	0.001	0.616244	0.537928	0.0405151	0.967682	1.52298	1.52298	0.0017331	0.999398	0.691167
FZD4_negation	0.160412	0.400589	0	0.001	-0.616244	0.537928	-0.0405151	0.967682	1.5261	1.5261	0	1	0.691167
GAB2	0.236933	0.514469	139	0.001	-0.977526	0.328513	-0.248627	0.803649	-0.263952	0.263952	0.0571924	0.936145	0.692709
GAB2_negation	0.0506032	0.176068	0	0.001	0.977526	0.328513	0.248627	0.803649	-0.26396	0.26396	0	1	0.691167
GABARAPL1	0.185196	0.439618	597	2.001	-0.281715	0.778207	2.48826	0.0128371	-0.0203586	0.0203586	0.263432	0.731928	0.691167
GABARAPL1_negation	1	1	0	0.001	0.281715	0.778207	-2.48826	0.0128371	-0.0203586	0.0203586	0	1	1
GABBR1	0.235676	0.512813	12	0.001	-1.85332	0.0639895	-0.175341	0.860812	-1.93428	1.93428	0.0017331	0.993373	0.692709
GABBR1_negation	0.13706	0.360178	0	0.001	1.85332	0.0639895	0.175341	0.860812	-1.93551	1.93551	0	1	0.691167
GAS6	0.206904	0.471875	4	0.001	-2.00181	0.0454676	-0.0863425	0.931194	-11.2352	11.2352	0	0.99759	0.691167
GAS6_negation	0.13706	0.360178	0	0.001	2.00181	0.0454676	0.0863425	0.931194	-11.234	11.234	0	1	0.691167
GCNT1	0.023021	0.0964652	38	0.001	2.71279	0.00682494	0.851902	0.394268	1.52447	1.52447	0.034662	0.989157	0.691167
GCNT1_negation	0.192365	0.451111	0	0.001	-2.71279	0.00682494	-0.851902	0.394268	1.52461	1.52461	0	1	0.691167
GDF11	0.198293	0.459443	9	0.001	-1.27114	0.203854	-0.110584	0.911946	-1.47493	1.47493	0.0017331	0.995181	0.691167
GDF11_negation	0.236933	0.514469	0	0.001	1.27114	0.203854	0.110584	0.911946	-1.47599	1.47599	0	1	0.692709
GDI2	0.96958	0.996712	615	0.001	-5.47639	5.20647e-08	-3.66413	0.00024818	-0.694838	0.694838	0.202773	0.7	1
GDI2_negation	0.00433908	0.0247622	0	0.001	5.47639	5.20647e-08	3.66413	0.00024818	-0.694843	0.694843	0	1	0.2795
GOLPH3	0.14844	0.379668	74	1.001	-0.0632455	0.949583	0.0142907	0.988598	-0.00907557	0.00907557	0.0329289	0.966867	0.691167
GOLPH3_negation	0.121696	0.331596	0	0.001	0.0632455	0.949583	-0.0142907	0.988598	-0.00907564	0.00907564	0	1	0.691167
GP1BA	0.186232	0.441296	0	0.001			0	1	0	0	0	1	0.691167
GP1BA_negation	0.186232	0.441296	0	0.001			0	1	0	0	0	1	0.691167
GPI	0.918769	0.987097	203	1.001	-1.93377	0.053399	-1.41055	0.158378	-0.202083	0.202083	0.0779896	0.904819	1
GPI_negation	0.0360539	0.136559	0	0.001	1.93377	0.053399	1.41055	0.158378	-0.202084	0.202084	0	1	0.691167
GPLD1	0.186232	0.441296	3	0.001	1.13559	0.256549	0.102616	0.918268	2.52256	2.52256	0.0034662	0.999398	0.691167
GPLD1_negation	0.186232	0.441296	0	0.001	-1.13559	0.256549	-0.102616	0.918268	2.52652	2.52652	0	1	0.691167
GPR160	0.236933	0.514469	28	0.001	-0.562525	0.573871	-0.102279	0.918535	-0.349899	0.349899	0.0103986	0.986747	0.692709
GPR160_negation	0.1922	0.450789	0	0.001	0.562525	0.573871	0.102279	0.918535	-0.349959	0.349959	0	1	0.691167
GPR174	0.214494	0.483535	4	0.001	-2.00181	0.0454676	-0.0863425	0.931194	-11.2352	11.2352	0	0.99759	0.691167
GPR174_negation	0.160412	0.400589	0	0.001	2.00181	0.0454676	0.0863425	0.931194	-11.234	11.234	0	1	0.691167
GPR65	0.0125564	0.0593215	337	0.001	1.92124	0.0550204	1.1978	0.230996	0.34928	0.34928	0.175043	0.857831	0.518223
GPR65_negation	0.181649	0.434088	0	0.001	-1.92124	0.0550204	-1.1978	0.230996	0.349283	0.349283	0	1	0.691167
GREM2	0.186232	0.441296	0	0.001			0	1	0	0	0	1	0.691167
GREM2_negation	0.186232	0.441296	0	0.001			0	1	0	0	0	1	0.691167
GRK5	0.406457	0.703789	181	0.001	-2.53962	0.0112142	-1.06331	0.287643	-0.632321	0.632321	0.0589255	0.911446	0.837722
GRK5_negation	0.0316368	0.123058	0	0.001	2.53962	0.0112142	1.06331	0.287643	-0.632337	0.632337	0	1	0.691167
GRN	0.1922	0.450789	124	0.001	-0.310173	0.756493	-0.163632	0.870021	-0.0911176	0.0911176	0.0519931	0.943373	0.691167
GRN_negation	0.0369058	0.138861	0	0.001	0.310173	0.756493	0.163632	0.870021	-0.0911209	0.0911209	0	1	0.691167
GSS	0.339837	0.638125	128	0.001	-0.463328	0.643224	-0.16857	0.866135	-0.133669	0.133669	0.0537262	0.941566	0.789213
GSS_negation	0.140908	0.366412	0	0.001	0.463328	0.643224	0.16857	0.866135	-0.133674	0.133674	0	1	0.691167
GYPC	1	1	571	4.001	-14.3432	1.21159e-43	-12.6113	1.82922e-36	-0.770501	0.770501	0.117851	0.696988	1
GYPC_negation	4.21026e-24	1.98024e-22	635	1.999	14.3432	1.21159e-43	12.6113	1.82922e-36	-0.770501	0.770501	0.450607	0.774096	3.241e-20
HAVCR2	0.159345	0.398374	14	0.001	0.074977	0.940247	0.0323971	0.974155	0.0650988	0.0650988	0.00693241	0.993976	0.691167
HAVCR2_negation	0.199472	0.461399	0	0.001	-0.074977	0.940247	-0.0323971	0.974155	0.065118	0.065118	0	1	0.691167
HCST	0.0030628	0.0185091	541	3.001	2.21844	0.0267422	2.90029	0.00372816	0.12803	0.12803	0.263432	0.765663	0.218987
HCST_negation	0.995623	0.999744	338	0.999	-2.21844	0.0267422	-2.90029	0.00372816	0.12803	0.12803	0.116118	0.836747	1
HEG1	0.0838339	0.255013	54	0.001	1.60845	0.108107	0.507356	0.611905	0.717158	0.717158	0.034662	0.979518	0.691167
HEG1_negation	0.206904	0.471875	0	0.001	-1.60845	0.108107	-0.507356	0.611905	0.717212	0.717212	0	1	0.691167
HMGB1	0.0282683	0.11282	583	4.001	1.79411	0.0731453	2.62877	0.00856946	0.10476	0.10476	0.272097	0.743373	0.691167
HMGB1_negation	0.978782	0.997978	481	1.999	-1.79411	0.0731453	-2.62877	0.00856946	0.10476	0.10476	0.164645	0.76747	1
HMMR	0.179265	0.430392	1	0.001	-1	0.317456	-0.0215856	0.982779	-9.23699	9.23699	0	0.999398	0.691167
HMMR_negation	0.154081	0.389542	0	0.001	1	0.317456	0.0215856	0.982779	-9.2322	9.2322	0	1	0.691167
HNRNPU	0.970578	0.996825	550	1.001	-2.44543	0.0146188	-1.61282	0.106783	-0.192656	0.192656	0.206239	0.740361	1
HNRNPU_negation	0.103821	0.297081	0	0.001	2.44543	0.0146188	1.61282	0.106783	-0.192657	0.192657	0	1	0.691167
HSP90AA1	0.986356	0.998869	409	4.001	-2.9342	0.00341513	-2.82749	0.00469143	-0.186671	0.186671	0.15078	0.806024	1
HSP90AA1_negation	0.00900158	0.0452355	357	0.999	2.9342	0.00341513	2.82749	0.00469143	-0.186671	0.186671	0.164645	0.842169	0.42306
HSP90AB1	1	1	486	3.001	-10.618	2.39805e-25	-9.60395	7.69358e-22	-0.661512	0.661512	0.12305	0.75	1
HSP90AB1_negation	9.55925e-20	3.80548e-18	416	0.999	10.618	2.39805e-25	9.60395	7.69358e-22	-0.661513	0.661513	0.284229	0.848193	3.73698e-16
HSPA2	0.173623	0.421676	2	0.001	0.616244	0.537928	0.0405151	0.967682	1.52298	1.52298	0.0017331	0.999398	0.691167
HSPA2_negation	0.160412	0.400589	0	0.001	-0.616244	0.537928	-0.0405151	0.967682	1.5261	1.5261	0	1	0.691167
HSPA5	1.36835e-06	1.85091e-05	463	2.001	4.46869	8.84319e-06	5.18526	2.15712e-07	0.35477	0.35477	0.253033	0.809036	0.000422695
HSPA5_negation	0.999856	0.999996	0	0.001	-4.46869	8.84319e-06	-5.18526	2.15712e-07	0.35477	0.35477	0	1	1
HSPA8	1	1	603	3.001	-8.20019	5.3381e-16	-7.08857	1.35501e-12	-0.486746	0.486746	0.164645	0.693976	1
HSPA8_negation	2.90323e-07	4.33178e-06	334	0.999	8.20019	5.3381e-16	7.08857	1.35501e-12	-0.486746	0.486746	0.192374	0.865663	0.000114968
HSPA9	0.905106	0.983769	691	1.001	-4.15041	3.56223e-05	-3.22138	0.00127574	-0.2876	0.2876	0.275563	0.679518	1
HSPA9_negation	0.00531698	0.0293908	0	0.001	4.15041	3.56223e-05	3.22138	0.00127574	-0.2876	0.2876	0	1	0.313637
HSPB1	1	1	253	1.001	-12.954	1.01841e-36	-8.77857	1.6556e-18	-1.44508	1.44508	0.0277296	0.857229	1
HSPB1_negation	2.81785e-12	7.19273e-11	0	0.001	12.954	1.01841e-36	8.77857	1.6556e-18	-1.44509	1.44509	0	1	3.71751e-09
HSPD1	0.101036	0.291501	526	0.001	-0.00338991	0.997296	-0.0427971	0.965863	-0.000479941	0.000479941	0.233969	0.764458	0.691167
HSPD1_negation	0.234033	0.510185	0	0.001	0.00338991	0.997296	0.0427971	0.965863	-0.000479944	0.000479944	0	1	0.692709
HYAL2	0.242574	0.521668	4	0.001	-0.0366487	0.970772	-0.00265612	0.997881	-0.0603884	0.0603884	0.0017331	0.998193	0.692709
HYAL2_negation	0.186232	0.441296	0	0.001	0.0366487	0.970772	0.00265612	0.997881	-0.0604566	0.0604566	0	1	0.691167
ICAM1	0.0551033	0.187909	23	0.001	2.01291	0.0444654	0.506869	0.612247	1.40895	1.40895	0.0207972	0.993373	0.691167
ICAM1_negation	0.206904	0.471875	0	0.001	-2.01291	0.0444654	-0.506869	0.612247	1.40918	1.40918	0	1	0.691167
ICAM2	0.645033	0.879027	162	0.001	-4.1829	3.0369e-05	-1.41874	0.155975	-1.07951	1.07951	0.0433276	0.91747	0.989913
ICAM2_negation	0.0155838	0.0706974	0	0.001	4.1829	3.0369e-05	1.41874	0.155975	-1.07955	1.07955	0	1	0.591713
ICAM4	0.206904	0.471875	2	0.001	-1.41464	0.157362	-0.0431712	0.965565	-10.2358	10.2358	0	0.998795	0.691167
ICAM4_negation	0.160412	0.400589	0	0.001	1.41464	0.157362	0.0431712	0.965565	-10.2334	10.2334	0	1	0.691167
ICOS	0.0185712	0.0811612	256	0.001	0.78944	0.430033	0.814305	0.41547	0.16888	0.16888	0.131716	0.891566	0.647884
ICOSLG	0.205709	0.470071	10	0.001	-0.453862	0.650012	-0.0484835	0.961331	-0.475343	0.475343	0.0034662	0.995181	0.691167
ICOSLG_negation	0.186232	0.441296	0	0.001	0.453862	0.650012	0.0484835	0.961331	-0.475577	0.475577	0	1	0.691167
ICOS_negation	0.108953	0.306728	0	0.001	-0.78944	0.430033	-0.814305	0.41547	0.168882	0.168882	0	1	0.691167
IDE	0.23398	0.510119	58	0.001	-0.622246	0.53391	-0.164043	0.869697	-0.266863	0.266863	0.0225303	0.972892	0.692709
IDE_negation	0.160412	0.400589	0	0.001	0.622246	0.53391	0.164043	0.869697	-0.266884	0.266884	0	1	0.691167
IFITM1	0.999995	1	588	7.001	-6.95058	5.65239e-12	-5.27751	1.30948e-07	-0.316952	0.316952	0.180243	0.708434	1
IFITM1_negation	5.60859e-05	0.000552097	733	3.999	6.95058	5.65239e-12	5.27751	1.30948e-07	-0.316952	0.316952	0.389948	0.693976	0.00934758
IFITM3	0.969466	0.996693	238	0.001	-7.3374	3.22209e-13	-2.90209	0.00370686	-1.61537	1.61537	0.0467938	0.872892	1
IFITM3_negation	0.000876345	0.00630003	0	0.001	7.3374	3.22209e-13	2.90209	0.00370686	-1.61541	1.61541	0	1	0.0846746
IFNAR1	0.886984	0.978985	362	0.001	-5.00925	6.19331e-07	-2.74182	0.00610994	-0.845404	0.845404	0.105719	0.818675	1
IFNAR1_negation	0.000837606	0.00609462	0	0.001	5.00925	6.19331e-07	2.74182	0.00610994	-0.845415	0.845415	0	1	0.0842946
IFNGR1	1.86331e-05	0.000204338	225	1.001	3.87492	0.000114309	3.36511	0.000765127	0.407836	0.407836	0.142114	0.913855	0.00401319
IFNGR1_negation	0.857055	0.970747	0	0.001	-3.87492	0.000114309	-3.36511	0.000765127	0.407838	0.407838	0	1	1
IGF2R	0.0813674	0.249965	170	0.001	1.75827	0.0790207	1.08542	0.277737	0.429898	0.429898	0.0987868	0.931928	0.691167
IGF2R_negation	0.233587	0.509516	0	0.001	-1.75827	0.0790207	-1.08542	0.277737	0.429908	0.429908	0	1	0.692709
IGSF8	0.131366	0.349531	123	0.001	-0.583969	0.559361	-0.14893	0.881609	-0.168479	0.168479	0.0519931	0.943976	0.691167
IGSF8_negation	0.0344018	0.131417	0	0.001	0.583969	0.559361	0.14893	0.881609	-0.168485	0.168485	0	1	0.691167
IL10	0.186232	0.441296	0	0.001			0	1	0	0	0	1	0.691167
IL10RA	0.598031	0.850855	183	1.001	-1.43954	0.150309	-1.54137	0.123227	-0.174457	0.174457	0.0727903	0.91506	0.964826
IL10RA_negation	0.0205785	0.0879233	0	0.001	1.43954	0.150309	1.54137	0.123227	-0.174458	0.174458	0	1	0.679848
IL10_negation	0.186232	0.441296	0	0.001			0	1	0	0	0	1	0.691167
IL12A	0.165821	0.409063	16	0.001	1.36806	0.171696	0.240435	0.809993	1.16182	1.16182	0.0121317	0.994578	0.691167
IL12A_negation	0.269227	0.556484	0	0.001	-1.36806	0.171696	-0.240435	0.809993	1.16212	1.16212	0	1	0.713404
IL12RB1	0.276647	0.565503	291	0.001	0.223816	0.822948	0.00875396	0.993015	0.0439139	0.0439139	0.129983	0.86988	0.721614
IL12RB1_negation	0.208611	0.47465	0	0.001	-0.223816	0.822948	-0.00875396	0.993015	0.0439145	0.0439145	0	1	0.691167
IL12RB2	0.1922	0.450789	14	0.001	0.761112	0.446804	0.116233	0.907468	0.676444	0.676444	0.00866551	0.994578	0.691167
IL12RB2_negation	0.303607	0.597933	0	0.001	-0.761112	0.446804	-0.116233	0.907468	0.676643	0.676643	0	1	0.747988
IL15	0.206904	0.471875	18	0.001	0.188436	0.850575	0.0298907	0.976154	0.146011	0.146011	0.00866551	0.992169	0.691167
IL15RA	0.119858	0.328563	59	0.001	1.05978	0.28953	0.316489	0.751631	0.450523	0.450523	0.0329289	0.975904	0.691167
IL15RA_negation	0.214494	0.483535	0	0.001	-1.05978	0.28953	-0.316489	0.751631	0.450555	0.450555	0	1	0.691167
IL15_negation	0.186232	0.441296	0	0.001	-0.188436	0.850575	-0.0298907	0.976154	0.146046	0.146046	0	1	0.691167
IL16	0.878187	0.976936	261	1.001	-2.62139	0.00887282	-1.88487	0.0594475	-0.274424	0.274424	0.0970537	0.876506	1
IL16_negation	0.00288851	0.0176388	0	0.001	2.62139	0.00887282	1.88487	0.0594475	-0.274425	0.274425	0	1	0.213843
IL17C	0.186232	0.441296	1	0.001	1	0.31773	0.0621007	0.950483	10.76	10.76	0.0017331	1	0.691167
IL17C_negation	0.186232	0.441296	0	0.001	-1	0.31773	-0.0621007	0.950483	10.7583	10.7583	0	1	0.691167
IL17D	0.212069	0.479492	5	0.001	-2.23877	0.0253031	-0.107928	0.914053	-11.557	11.557	0	0.996988	0.691167
IL17D_negation	0.179265	0.430392	0	0.001	2.23877	0.0253031	0.107928	0.914053	-11.5561	11.5561	0	1	0.691167
IL17RA	0.133119	0.352408	358	0.001	-0.666753	0.505074	-0.296437	0.766896	-0.110175	0.110175	0.154246	0.837952	0.691167
IL17RA_negation	0.173623	0.421676	0	0.001	0.666753	0.505074	0.296437	0.766896	-0.110176	0.110176	0	1	0.691167
IL18BP	0.285507	0.576424	121	0.001	-0.0524964	0.958144	-0.0966676	0.92299	-0.0160281	0.0160281	0.0519931	0.945181	0.728264
IL18BP_negation	0.0960027	0.28066	0	0.001	0.0524964	0.958144	0.0966676	0.92299	-0.0160286	0.0160286	0	1	0.691167
IL18R1	0.246366	0.527317	39	0.001	0.14849	0.881985	0.0778878	0.937917	0.0770769	0.0770769	0.0190641	0.983133	0.694135
IL18R1_negation	0.17814	0.428775	0	0.001	-0.14849	0.881985	-0.0778878	0.937917	0.0770852	0.0770852	0	1	0.691167
IL18RAP	0.160412	0.400589	6	0.001	0.387204	0.6987	0.037859	0.9698	0.524358	0.524358	0.0034662	0.99759	0.691167
IL18RAP_negation	0.160412	0.400589	0	0.001	-0.387204	0.6987	-0.037859	0.9698	0.524723	0.524723	0	1	0.691167
IL2	0.191038	0.448719	19	0.001	-1.37304	0.169932	-0.159292	0.873439	-1.06028	1.06028	0.00519931	0.990361	0.691167
IL21R	0.000160859	0.00142582	293	1.001	2.23239	0.0258095	2.75323	0.005901	0.244666	0.244666	0.147314	0.874699	0.0222246
IL21R_negation	0.587497	0.844677	0	0.001	-2.23239	0.0258095	-2.75323	0.005901	0.244667	0.244667	0	1	0.958928
IL23A	0.626496	0.868138	69	0.001	-3.4083	0.000669691	-0.819917	0.412264	-1.40613	1.40613	0.0138648	0.963253	0.981026
IL23A_negation	0.0976247	0.284734	0	0.001	3.4083	0.000669691	0.819917	0.412264	-1.40626	1.40626	0	1	0.691167
IL27RA	0.705885	0.910753	310	0.001	-2.08943	0.0368839	-1.02863	0.303655	-0.379746	0.379746	0.117851	0.854217	1
IL27RA_negation	0.0264168	0.107048	0	0.001	2.08943	0.0368839	1.02863	0.303655	-0.379751	0.379751	0	1	0.691167
IL2RA	0.255423	0.538742	7	0.001	-2.65055	0.00811253	-0.151099	0.879897	-12.0423	12.0423	0	0.995783	0.702583
IL2RA_negation	0.186232	0.441296	0	0.001	2.65055	0.00811253	0.151099	0.879897	-12.0416	12.0416	0	1	0.691167
IL2RB	7.92321e-05	0.000753873	387	0.001	2.15116	0.0317053	1.91525	0.0554611	0.352357	0.352357	0.213172	0.840964	0.0121361
IL2RB_negation	0.306055	0.600454	0	0.001	-2.15116	0.0317053	-1.91525	0.0554611	0.352361	0.352361	0	1	0.750186
IL2RG	1.28025e-05	0.000144586	403	1.001	3.75284	0.000186701	3.57203	0.000354229	0.393065	0.393065	0.214905	0.831928	0.00289761
IL2RG_negation	0.997211	0.999856	0	0.001	-3.75284	0.000186701	-3.57203	0.000354229	0.393066	0.393066	0	1	1
IL2_negation	0.133119	0.352408	0	0.001	1.37304	0.169932	0.159292	0.873439	-1.06057	1.06057	0	1	0.691167
IL34	0.180499	0.432709	2	0.001	-1.41464	0.157362	-0.0431712	0.965565	-10.2358	10.2358	0	0.998795	0.691167
IL34_negation	0.148836	0.38026	0	0.001	1.41464	0.157362	0.0431712	0.965565	-10.2334	10.2334	0	1	0.691167
IL4R	0.949377	0.993299	576	0.001	-3.82652	0.000136581	-2.43906	0.0147254	-0.505411	0.505411	0.211438	0.726506	1
IL4R_negation	0.00539871	0.0297029	0	0.001	3.82652	0.000136581	2.43906	0.0147254	-0.505415	0.505415	0	1	0.313637
IL6R	0.269227	0.556484	26	0.001	-3.85995	0.000116642	-0.477577	0.632951	-3.17516	3.17516	0.0017331	0.98494	0.713404
IL6R_negation	0.141913	0.368862	0	0.001	3.85995	0.000116642	0.477577	0.632951	-3.17664	3.17664	0	1	0.691167
IL6ST	0.999504	0.999984	485	0.001	-8.58583	1.95735e-17	-4.4864	7.24354e-06	-1.24533	1.24533	0.12825	0.75241	1
IL6ST_negation	3.88266e-05	0.000398269	0	0.001	8.58583	1.95735e-17	4.4864	7.24354e-06	-1.24535	1.24535	0	1	0.00698393
IL7	0.0191292	0.0832438	25	0.001	2.77698	0.00563283	0.715094	0.474551	1.97184	1.97184	0.0259965	0.993976	0.653964
IL7R	1	1	442	2.001	-10.1602	2.6785e-23	-10.9057	1.08198e-27	-0.893347	0.893347	0.110919	0.772289	1
IL7R_negation	9.26038e-28	4.97374e-26	0	0.001	10.1602	2.6785e-23	10.9057	1.08198e-27	-0.893349	0.893349	0	1	1.62807e-23
IL7_negation	0.228897	0.503135	0	0.001	-2.77698	0.00563283	-0.715094	0.474551	1.97216	1.97216	0	1	0.692709
INTU	0.186232	0.441296	0	0.001			0	1	0	0	0	1	0.691167
INTU_negation	0.186232	0.441296	0	0.001			0	1	0	0	0	1	0.691167
IRAK1BP1	0.17814	0.428775	10	0.001	0.28957	0.77221	0.0352029	0.971918	0.302083	0.302083	0.00519931	0.995783	0.691167
IRAK1BP1_negation	0.186232	0.441296	0	0.001	-0.28957	0.77221	-0.0352029	0.971918	0.302212	0.302212	0	1	0.691167
IRAK2	0.339837	0.638125	23	0.001	-1.70402	0.0885817	-0.24541	0.806139	-1.21227	1.21227	0.00519931	0.987952	0.789213
IRAK2_negation	0.1922	0.450789	0	0.001	1.70402	0.0885817	0.24541	0.806139	-1.21258	1.21258	0	1	0.691167
ISG20	0.0621369	0.205107	589	1.001	0.857039	0.391617	1.41358	0.157486	0.0698153	0.0698153	0.279029	0.742169	0.691167
ISG20_negation	0.930957	0.989687	0	0.001	-0.857039	0.391617	-1.41358	0.157486	0.0698155	0.0698155	0	1	1
ITGA1	0.179265	0.430392	30	0.001	0.896788	0.370149	0.106095	0.915507	0.765503	0.765503	0.0155979	0.987349	0.691167
ITGA1_negation	0.17814	0.428775	0	0.001	-0.896788	0.370149	-0.106095	0.915507	0.765593	0.765593	0	1	0.691167
ITGA2B	0.186232	0.441296	1	0.001	1	0.31773	0.0621007	0.950483	10.76	10.76	0.0017331	1	0.691167
ITGA2B_negation	0.186232	0.441296	0	0.001	-1	0.31773	-0.0621007	0.950483	10.7583	10.7583	0	1	0.691167
ITGA3	0.206904	0.471875	3	0.001	-1.7331	0.0832645	-0.0647568	0.948368	-10.8204	10.8204	0	0.998193	0.691167
ITGA3_negation	0.13706	0.360178	0	0.001	1.7331	0.0832645	0.0647568	0.948368	-10.8188	10.8188	0	1	0.691167
ITGA4	0.0170225	0.0756884	667	0.001	1.70459	0.0886007	1.17842	0.23863	0.211657	0.211657	0.317158	0.708434	0.614265
ITGA4_negation	0.349879	0.648694	0	0.001	-1.70459	0.0886007	-1.17842	0.23863	0.211658	0.211658	0	1	0.793263
ITGA5	2.80559e-05	0.000296057	268	0.001	3.3847	0.000744613	2.24221	0.0249478	0.667493	0.667493	0.166378	0.896386	0.00559092
ITGA5_negation	0.201037	0.463755	0	0.001	-3.3847	0.000744613	-2.24221	0.0249478	0.667503	0.667503	0	1	0.691167
ITGA6	0.917837	0.986731	132	0.001	-6.68871	2.88803e-11	-2.09496	0.0361742	-2.24093	2.24093	0.0155979	0.925904	1
ITGA6_negation	0.0119377	0.0569762	0	0.001	6.68871	2.88803e-11	2.09496	0.0361742	-2.24106	2.24106	0	1	0.50406
ITGA7	0.186232	0.441296	1	0.001	-1	0.317456	-0.0215856	0.982779	-9.23699	9.23699	0	0.999398	0.691167
ITGA7_negation	0.160412	0.400589	0	0.001	1	0.317456	0.0215856	0.982779	-9.2322	9.2322	0	1	0.691167
ITGAE	0.391675	0.68992	64	1.001	-0.905272	0.365519	-0.226107	0.821119	-0.120964	0.120964	0.0155979	0.966867	0.826221
ITGAE_negation	0.0628433	0.206572	0	0.001	0.905272	0.365519	0.226107	0.821119	-0.120965	0.120965	0	1	0.691167
ITGAL	4.6632e-08	7.75607e-07	525	0.001	4.75759	2.29088e-06	4.00033	6.3253e-05	0.656383	0.656383	0.315425	0.793373	2.30802e-05
ITGAL_negation	0.850301	0.96872	0	0.001	-4.75759	2.29088e-06	-4.00033	6.3253e-05	0.656387	0.656387	0	1	1
ITGAM	0.0515123	0.178273	123	0.001	1.64395	0.100535	0.774426	0.438679	0.492824	0.492824	0.0710572	0.950602	0.691167
ITGAM_negation	0.198293	0.459443	0	0.001	-1.64395	0.100535	-0.774426	0.438679	0.492839	0.492839	0	1	0.691167
ITGAV	0.06024	0.200858	182	0.001	1.78121	0.0752209	0.927396	0.353721	0.449988	0.449988	0.10052	0.925301	0.691167
ITGAV_negation	0.138635	0.362777	0	0.001	-1.78121	0.0752209	-0.927396	0.353721	0.449998	0.449998	0	1	0.691167
ITGAX	0.186232	0.441296	0	0.001			0	1	0	0	0	1	0.691167
ITGAX_negation	0.186232	0.441296	0	0.001			0	1	0	0	0	1	0.691167
ITGB1	2.00942e-11	4.75993e-10	157	1.001	4.44338	9.94361e-06	4.75007	2.03346e-06	0.66691	0.66691	0.0970537	0.939157	2.33712e-08
ITGB1_negation	0.897622	0.981936	0	0.001	-4.44338	9.94361e-06	-4.75007	2.03346e-06	0.666914	0.666914	0	1	1
ITGB2	1.14126e-16	3.90655e-15	494	2.001	8.02895	3.14376e-15	8.9342	4.10133e-19	0.665275	0.665275	0.334489	0.818675	2.95094e-13
ITGB2_negation	1	1	0	0.001	-8.02895	3.14376e-15	-8.9342	4.10133e-19	0.665276	0.665276	0	1	1
ITGB3	0.179265	0.430392	3	0.001	1.73507	0.0832641	0.186302	0.852208	12.3444	12.3444	0.00519931	1	0.691167
ITGB3_negation	0.214494	0.483535	0	0.001	-1.73507	0.0832641	-0.186302	0.852208	12.3438	12.3438	0	1	0.691167
ITGB4	0.205709	0.470071	14	0.001	0.230257	0.817942	0.0325468	0.974036	0.202581	0.202581	0.00693241	0.993976	0.691167
ITGB4_negation	0.228897	0.503135	0	0.001	-0.230257	0.817942	-0.0325468	0.974036	0.202643	0.202643	0	1	0.692709
ITGB7	0.00449034	0.0254461	73	1.001	2.27228	0.0233054	1.64814	0.0993243	0.352684	0.352684	0.0398614	0.96988	0.283956
ITGB7_negation	0.421437	0.717725	0	0.001	-2.27228	0.0233054	-1.64814	0.0993243	0.352686	0.352686	0	1	0.849164
JAM3	0.377629	0.676407	26	0.001	-3.85995	0.000116642	-0.477577	0.632951	-3.17516	3.17516	0.0017331	0.98494	0.815116
JAM3_negation	0.165821	0.409063	0	0.001	3.85995	0.000116642	0.477577	0.632951	-3.17664	3.17664	0	1	0.691167
KISS1R	0.171355	0.417985	11	0.001	0.110302	0.912193	0.0136173	0.989135	0.109481	0.109481	0.00519931	0.995181	0.691167
KISS1R_negation	0.172461	0.419649	0	0.001	-0.110302	0.912193	-0.0136173	0.989135	0.109524	0.109524	0	1	0.691167
KIT	0.214494	0.483535	1	0.001	-1	0.317456	-0.0215856	0.982779	-9.23699	9.23699	0	0.999398	0.691167
KIT_negation	0.186232	0.441296	0	0.001	1	0.317456	0.0215856	0.982779	-9.2322	9.2322	0	1	0.691167
KLHL20	0.0678847	0.218815	216	0.001	0.375757	0.707176	0.342078	0.732292	0.0802371	0.0802371	0.103986	0.906024	0.691167
KLHL20_negation	0.0373186	0.139849	0	0.001	-0.375757	0.707176	-0.342078	0.732292	0.0802387	0.0802387	0	1	0.691167
KLRC1	0.242574	0.521668	39	0.001	-2.16833	0.0302793	-0.42423	0.671398	-1.34046	1.34046	0.00866551	0.979518	0.692709
KLRC1_negation	0.0888362	0.266013	0	0.001	2.16833	0.0302793	0.42423	0.671398	-1.3406	1.3406	0	1	0.691167
KLRC2	0.39649	0.695057	65	0.001	-2.36446	0.0181689	-0.485171	0.627555	-1.01975	1.01975	0.0190641	0.96747	0.830348
KLRC2_negation	0.0976247	0.284734	0	0.001	2.36446	0.0181689	0.485171	0.627555	-1.01982	1.01982	0	1	0.691167
KLRC3	0.520591	0.798601	115	0.001	-2.94546	0.00327115	-0.82059	0.41188	-0.990018	0.990018	0.034662	0.942771	0.923706
KLRC3_negation	0.0280837	0.112448	0	0.001	2.94546	0.00327115	0.82059	0.41188	-0.990048	0.990048	0	1	0.691167
KLRD1	1.52488e-08	2.71826e-07	265	0.001	4.06598	5.20973e-05	3.05932	0.00221839	0.832657	0.832657	0.181976	0.903614	9.88641e-06
KLRD1_negation	0.349492	0.648274	0	0.001	-4.06598	5.20973e-05	-3.05932	0.00221839	0.832667	0.832667	0	1	0.793263
KLRK1	0.286583	0.577368	135	0.001	-0.418369	0.675766	-0.232242	0.81635	-0.117564	0.117564	0.0554593	0.937952	0.728264
KLRK1_negation	0.0528684	0.181771	0	0.001	0.418369	0.675766	0.232242	0.81635	-0.117568	0.117568	0	1	0.691167
LAG3	3.82668e-07	5.63607e-06	205	0.001	3.97885	7.53892e-05	2.50677	0.0121838	0.929374	0.929374	0.143847	0.926506	0.000141913
LAG3_negation	0.638141	0.87471	0	0.001	-3.97885	7.53892e-05	-2.50677	0.0121838	0.92939	0.92939	0	1	0.987316
LAMP1	0.299188	0.591853	285	1.001	-0.227206	0.820308	0.047623	0.962017	-0.0209713	0.0209713	0.126516	0.872289	0.742273
LAMP1_negation	0.544404	0.815215	0	0.001	0.227206	0.820308	-0.047623	0.962017	-0.0209714	0.0209714	0	1	0.936305
LAMP2	0.252165	0.534963	100	0.001	-0.126995	0.89897	-0.0654676	0.947802	-0.0418059	0.0418059	0.0433276	0.954819	0.698582
LAMP2_negation	0.0888362	0.266013	0	0.001	0.126995	0.89897	0.0654676	0.947802	-0.0418077	0.0418077	0	1	0.691167
LAP3	0.00344763	0.0205028	465	0.001	1.79266	0.0733396	1.50201	0.133093	0.256917	0.256917	0.239168	0.803012	0.239688
LAP3_negation	0.114008	0.317026	0	0.001	-1.79266	0.0733396	-1.50201	0.133093	0.256919	0.256919	0	1	0.691167
LAYN	0.366335	0.665292	38	0.001	-5.08285	4.05008e-07	-0.736754	0.461272	-3.867	3.867	0.0017331	0.977711	0.806583
LAYN_negation	0.131366	0.349531	0	0.001	5.08285	4.05008e-07	0.736754	0.461272	-3.86855	3.86855	0	1	0.691167
LDLR	0.235676	0.512813	20	0.001	-0.643121	0.520272	-0.0969669	0.922753	-0.475402	0.475402	0.00693241	0.990361	0.692709
LDLR_negation	0.179265	0.430392	0	0.001	0.643121	0.520272	0.0969669	0.922753	-0.475518	0.475518	0	1	0.691167
LGALS1	7.20402e-20	2.87416e-18	655	0.001	5.58724	3.1112e-08	7.37394	1.6566e-13	0.933283	0.933283	0.440208	0.758434	3.13603e-16
LGALS1_negation	0.996665	0.99982	0	0.001	-5.58724	3.1112e-08	-7.37394	1.6566e-13	0.933286	0.933286	0	1	1
LPAR2	0.999965	0.999999	402	0.001	-6.49644	1.11451e-10	-3.69963	0.000215912	-1.08843	1.08843	0.103986	0.793976	1
LPAR2_negation	0.00117412	0.00813395	0	0.001	6.49644	1.11451e-10	3.69963	0.000215912	-1.08844	1.08844	0	1	0.1065
LPAR3	0.186232	0.441296	3	0.001	0.273571	0.784479	0.0189295	0.984897	0.524175	0.524175	0.0017331	0.998795	0.691167
LPAR3_negation	0.160412	0.400589	0	0.001	-0.273571	0.784479	-0.0189295	0.984897	0.524905	0.524905	0	1	0.691167
LRP1	0.214494	0.483535	5	0.001	-2.23877	0.0253031	-0.107928	0.914053	-11.557	11.557	0	0.996988	0.691167
LRP1_negation	0.160412	0.400589	0	0.001	2.23877	0.0253031	0.107928	0.914053	-11.5561	11.5561	0	1	0.691167
LRP6	0.25088	0.532545	5	0.001	-2.12356	0.0338545	-0.107928	0.914053	-11.82	11.82	0	0.996988	0.69821
LRP6_negation	0.160412	0.400589	0	0.001	2.12356	0.0338545	0.107928	0.914053	-11.8192	11.8192	0	1	0.691167
LRPAP1	0.00967929	0.0480119	107	1.001	1.36242	0.173372	1.31538	0.188384	0.166988	0.166988	0.0537262	0.954217	0.440632
LRPAP1_negation	0.340954	0.638925	0	0.001	-1.36242	0.173372	-1.31538	0.188384	0.166989	0.166989	0	1	0.789213
LSM1	0.0316895	0.123408	434	0.001	0.450807	0.652223	0.609148	0.542426	0.0661096	0.0661096	0.207972	0.810843	0.691167
LSM1_negation	0.140908	0.366412	0	0.001	-0.450807	0.652223	-0.609148	0.542426	0.0661102	0.0661102	0	1	0.691167
LTA	0.691336	0.903654	127	0.001	-5.80811	7.38624e-09	-1.73983	0.0818888	-1.80931	1.80931	0.0207972	0.930723	1
LTA_negation	0.00900158	0.0452355	0	0.001	5.80811	7.38624e-09	1.73983	0.0818888	-1.80941	1.80941	0	1	0.42306
LTB	1	1	0	31.001	-17.406	3.39188e-62	-17.2358	1.43069e-66	-1.59837	1.59837	0	1	1
LTB_negation	2.28504e-71	1.93013e-69	0	0.001	17.406	3.39188e-62	17.2358	1.43069e-66	-1.59837	1.59837	0	1	1.89539e-66
LY6E	0.584996	0.842386	412	2.001	-0.218703	0.826928	-0.732115	0.464098	-0.0165828	0.0165828	0.176776	0.813253	0.958928
LY6E_negation	0.176309	0.425163	666	0.999	0.218703	0.826928	0.732115	0.464098	-0.0165828	0.0165828	0.306759	0.705422	0.691167
LY6G5B	0.179265	0.430392	2	0.001	0.616244	0.537928	0.0405151	0.967682	1.52298	1.52298	0.0017331	0.999398	0.691167
LY6G5B_negation	0.186232	0.441296	0	0.001	-0.616244	0.537928	-0.0405151	0.967682	1.5261	1.5261	0	1	0.691167
LY75	0.188484	0.444815	82	0.001	-0.226706	0.820698	-0.0954705	0.923941	-0.0831403	0.0831403	0.034662	0.962651	0.691167
LY75_negation	0.0846663	0.257256	0	0.001	0.226706	0.820698	0.0954705	0.923941	-0.0831448	0.0831448	0	1	0.691167
LY9	0.422807	0.719094	188	0.001	-1.79902	0.0722848	-0.873899	0.382173	-0.429651	0.429651	0.0658579	0.909639	0.84976
LY9_negation	0.0297853	0.117542	0	0.001	1.79902	0.0722848	0.873899	0.382173	-0.429662	0.429662	0	1	0.691167
LYST	0.00167014	0.0110634	372	0.001	1.51322	0.130556	1.03686	0.299802	0.254995	0.254995	0.187175	0.840964	0.139285
LYST_negation	0.0640496	0.209943	0	0.001	-1.51322	0.130556	-1.03686	0.299802	0.254998	0.254998	0	1	0.691167
M6PR	0.396458	0.694908	266	0.001	-0.2639	0.791913	-0.361494	0.71773	-0.0537274	0.0537274	0.110919	0.878313	0.830348
M6PR_negation	0.0968139	0.28245	0	0.001	0.2639	0.791913	0.361494	0.71773	-0.0537283	0.0537283	0	1	0.691167
MCAM	0.235676	0.512813	14	0.001	-1.36642	0.171971	-0.134901	0.89269	-1.28257	1.28257	0.0034662	0.992771	0.692709
MCAM_negation	0.228897	0.503135	0	0.001	1.36642	0.171971	0.134901	0.89269	-1.28306	1.28306	0	1	0.692709
MFGE8	0.750786	0.931423	111	0.001	-4.5807	4.95889e-06	-1.31149	0.189694	-1.48922	1.48922	0.0225303	0.940964	1
MFGE8_negation	0.0447661	0.160824	0	0.001	4.5807	4.95889e-06	1.31149	0.189694	-1.48931	1.48931	0	1	0.691167
MIF	1	1	517	3.001	-7.89104	6.6436e-15	-6.91421	4.70492e-12	-0.424552	0.424552	0.12825	0.733133	1
MIF_negation	3.36514e-08	5.68308e-07	310	0.999	7.89104	6.6436e-15	6.91421	4.70492e-12	-0.424552	0.424552	0.190641	0.879518	1.86026e-05
MME	0.214494	0.483535	1	0.001	-1	0.317456	-0.0215856	0.982779	-9.23699	9.23699	0	0.999398	0.691167
MME_negation	0.186232	0.441296	0	0.001	1	0.317456	0.0215856	0.982779	-9.2322	9.2322	0	1	0.691167
MPP3	0.186232	0.441296	0	0.001			0	1	0	0	0	1	0.691167
MPP3_negation	0.186232	0.441296	0	0.001			0	1	0	0	0	1	0.691167
MRC2	0.198293	0.459443	6	0.001	-2.45319	0.0142618	-0.129514	0.896951	-11.82	11.82	0	0.996386	0.691167
MRC2_negation	0.160412	0.400589	0	0.001	2.45319	0.0142618	0.129514	0.896951	-11.8192	11.8192	0	1	0.691167
MS4A1	0.153035	0.387471	9	0.001	0.280846	0.778885	0.0566763	0.954803	0.302083	0.302083	0.00519931	0.996386	0.691167
MS4A1_negation	0.160412	0.400589	0	0.001	-0.280846	0.778885	-0.0566763	0.954803	0.302212	0.302212	0	1	0.691167
MSN	4.38981e-05	0.000443145	368	1.001	3.79388	0.000158334	3.61673	0.000298346	0.383027	0.383027	0.204506	0.849398	0.00763453
MSN_negation	0.933231	0.99015	0	0.001	-3.79388	0.000158334	-3.61673	0.000298346	0.383028	0.383028	0	1	1
MUC1	0.206904	0.471875	2	0.001	-1.41464	0.157362	-0.0431712	0.965565	-10.2358	10.2358	0	0.998795	0.691167
MUC16	0.186232	0.441296	1	0.001	-1	0.317456	-0.0215856	0.982779	-9.23699	9.23699	0	0.999398	0.691167
MUC16_negation	0.160412	0.400589	0	0.001	1	0.317456	0.0215856	0.982779	-9.2322	9.2322	0	1	0.691167
MUC1_negation	0.160412	0.400589	0	0.001	1.41464	0.157362	0.0431712	0.965565	-10.2334	10.2334	0	1	0.691167
MYO9B	0.251918	0.534556	57	1.001	0.313819	0.753723	0.294455	0.76841	0.0470617	0.0470617	0.0259965	0.974699	0.698582
MYO9B_negation	0.114933	0.318768	0	0.001	-0.313819	0.753723	-0.294455	0.76841	0.0470622	0.0470622	0	1	0.691167
NAMPT	0.187841	0.444301	352	0.001	-0.0561857	0.955205	0.142832	0.886423	-0.00963432	0.00963432	0.161179	0.843976	0.691167
NAMPT_negation	0.0723451	0.229063	0	0.001	0.0561857	0.955205	-0.142832	0.886423	-0.00963443	0.00963443	0	1	0.691167
NCAM1	0.214494	0.483535	4	0.001	0.458323	0.646866	-0.00254389	0.99797	0.939196	0.939196	0.0017331	0.998193	0.691167
NCAM1_negation	0.214494	0.483535	0	0.001	-0.458323	0.646866	0.00254389	0.99797	0.93996	0.93996	0	1	0.691167
NCKAP1L	0.0424156	0.154188	263	0.001	0.97108	0.331751	0.604509	0.545505	0.191963	0.191963	0.129983	0.886747	0.691167
NCKAP1L_negation	0.245117	0.525528	0	0.001	-0.97108	0.331751	-0.604509	0.545505	0.191966	0.191966	0	1	0.692709
NCOR2	0.133158	0.35294	185	0.001	0.628678	0.52971	0.278743	0.780442	0.151984	0.151984	0.0883882	0.919277	0.691167
NCOR2_negation	0.115856	0.320605	0	0.001	-0.628678	0.52971	-0.278743	0.780442	0.151988	0.151988	0	1	0.691167
NCR1	0.147915	0.378724	32	0.001	-0.30616	0.759539	-0.0218475	0.98257	-0.175888	0.175888	0.0138648	0.985542	0.691167
NCR1_negation	0.125834	0.3398	0	0.001	0.30616	0.759539	0.0218475	0.98257	-0.175912	0.175912	0	1	0.691167
NLGN2	0.212069	0.479492	8	0.001	-2.83441	0.0046466	-0.172685	0.862899	-12.2349	12.2349	0	0.995181	0.691167
NLGN2_negation	0.175885	0.424847	0	0.001	2.83441	0.0046466	0.172685	0.862899	-12.2343	12.2343	0	1	0.691167
NOTCH1	0.209954	0.476745	62	0.001	-0.516515	0.605596	-0.0846964	0.932503	-0.212418	0.212418	0.0259965	0.971687	0.691167
NOTCH1_negation	0.116154	0.321337	0	0.001	0.516515	0.605596	0.0846964	0.932503	-0.212433	0.212433	0	1	0.691167
NOTCH2	0.131881	0.350552	88	0.001	-0.556477	0.577999	-0.143692	0.885744	-0.191662	0.191662	0.0363951	0.959639	0.691167
NOTCH2_negation	0.130403	0.347858	0	0.001	0.556477	0.577999	0.143692	0.885744	-0.191672	0.191672	0	1	0.691167
NOTCH4	0.186232	0.441296	0	0.001			0	1	0	0	0	1	0.691167
NOTCH4_negation	0.186232	0.441296	0	0.001			0	1	0	0	0	1	0.691167
NR3C1	0.240021	0.51814	501	1.001	-0.89112	0.373059	0.0649813	0.948189	-0.0784385	0.0784385	0.197574	0.766867	0.692709
NR3C1_negation	0.287258	0.578027	0	0.001	0.89112	0.373059	-0.0649813	0.948189	-0.0784387	0.0784387	0	1	0.728264
NR4A2	0.114357	0.317539	481	2.001	-1.21396	0.224983	1.77462	0.0759603	-0.105776	0.105776	0.181976	0.773494	0.691167
NR4A2_negation	0.882593	0.977855	0	0.001	1.21396	0.224983	-1.77462	0.0759603	-0.105776	0.105776	0	1	1
NT5E	0.796953	0.949772	170	0.001	-3.07624	0.00214209	-1.48896	0.136498	-0.857319	0.857319	0.0450607	0.913253	1
NT5E_negation	0.018735	0.0818102	0	0.001	3.07624	0.00214209	1.48896	0.136498	-0.857342	0.857342	0	1	0.647884
NTRK1	0.212069	0.479492	4	0.001	-0.0366487	0.970772	-0.00265612	0.997881	-0.0603884	0.0603884	0.0017331	0.998193	0.691167
NTRK1_negation	0.13706	0.360178	0	0.001	0.0366487	0.970772	0.00265612	0.997881	-0.0604566	0.0604566	0	1	0.691167
NUP85	0.46692	0.757327	134	0.001	-2.37246	0.0178155	-0.80499	0.420825	-0.664482	0.664482	0.0433276	0.934337	0.886407
NUP85_negation	0.0312974	0.122217	0	0.001	2.37246	0.0178155	0.80499	0.420825	-0.664506	0.664506	0	1	0.691167
OCLN	0.25088	0.532545	6	0.001	-2.45319	0.0142618	-0.129514	0.896951	-11.82	11.82	0	0.996386	0.69821
OCLN_negation	0.160412	0.400589	0	0.001	2.45319	0.0142618	0.129514	0.896951	-11.8192	11.8192	0	1	0.691167
OSM	0.212069	0.479492	36	0.001	-0.110727	0.911855	-0.023905	0.980928	-0.0604187	0.0604187	0.0155979	0.983735	0.691167
OSM_negation	0.172461	0.419649	0	0.001	0.110727	0.911855	0.023905	0.980928	-0.0604263	0.0604263	0	1	0.691167
P2RX7	0.205709	0.470071	10	0.001	-0.453862	0.650012	-0.0484835	0.961331	-0.475343	0.475343	0.0034662	0.995181	0.691167
P2RX7_negation	0.206904	0.471875	0	0.001	0.453862	0.650012	0.0484835	0.961331	-0.475577	0.475577	0	1	0.691167
P4HB	0.00817425	0.0418621	437	1.001	1.45338	0.146402	2.42533	0.0152944	0.114116	0.114116	0.225303	0.81506	0.399113
P4HB_negation	0.941249	0.991821	0	0.001	-1.45338	0.146402	-2.42533	0.0152944	0.114116	0.114116	0	1	1
PAM	0.0118537	0.0566753	114	0.001	1.85369	0.0641235	0.802671	0.422165	0.576998	0.576998	0.067591	0.954819	0.50406
PAM_negation	0.0873013	0.2626	0	0.001	-1.85369	0.0641235	-0.802671	0.422165	0.577017	0.577017	0	1	0.691167
PAQR3	0.294495	0.586901	23	0.001	-1.79485	0.0728617	-0.245522	0.806052	-1.28265	1.28265	0.00519931	0.987952	0.737004
PAQR3_negation	0.141913	0.368862	0	0.001	1.79485	0.0728617	0.245522	0.806052	-1.28298	1.28298	0	1	0.691167
PAQR4	0.179265	0.430392	6	0.001	1.60864	0.108184	0.205232	0.837391	2.52355	2.52355	0.00693241	0.998795	0.691167
PAQR4_negation	0.186232	0.441296	0	0.001	-1.60864	0.108184	-0.205232	0.837391	2.52553	2.52553	0	1	0.691167
PCSK6	0.214494	0.483535	2	0.001	-1.41464	0.157362	-0.0431712	0.965565	-10.2358	10.2358	0	0.998795	0.691167
PCSK6_negation	0.186232	0.441296	0	0.001	1.41464	0.157362	0.0431712	0.965565	-10.2334	10.2334	0	1	0.691167
PDCD1	4.818e-16	1.60257e-14	314	0.001	6.25878	6.54144e-10	5.07501	3.87467e-07	1.26888	1.26888	0.246101	0.896386	1.12409e-12
PDCD1_negation	0.726178	0.920384	0	0.001	-6.25878	6.54144e-10	-5.07501	3.87467e-07	1.26889	1.26889	0	1	1
PDE4B	3.74863e-06	4.68655e-05	519	1.001	4.00036	6.81104e-05	4.68195	2.84164e-06	0.360507	0.360507	0.272097	0.781928	0.00100048
PDE4B_negation	0.997523	0.999877	0	0.001	-4.00036	6.81104e-05	-4.68195	2.84164e-06	0.360508	0.360508	0	1	1
PDE4D	0.367889	0.66695	318	1.001	-0.269397	0.787679	-0.366544	0.713959	-0.0296959	0.0296959	0.147314	0.859639	0.806583
PDE4D_negation	0.0873013	0.2626	0	0.001	0.269397	0.787679	0.366544	0.713959	-0.029696	0.029696	0	1	0.691167
PDGFA	0.147915	0.378724	11	0.001	-0.643056	0.520306	-0.0700691	0.944139	-0.645235	0.645235	0.0034662	0.994578	0.691167
PDGFA_negation	0.177014	0.426252	0	0.001	0.643056	0.520306	0.0700691	0.944139	-0.645535	0.645535	0	1	0.691167
PDGFB	0.164734	0.407387	4	0.001	-0.0366487	0.970772	-0.00265612	0.997881	-0.0603884	0.0603884	0.0017331	0.998193	0.691167
PDGFB_negation	0.160412	0.400589	0	0.001	0.0366487	0.970772	0.00265612	0.997881	-0.0604566	0.0604566	0	1	0.691167
PDGFRB	0.131881	0.350552	10	0.001	2.55967	0.0107166	0.453635	0.650092	3.52345	3.52345	0.0138648	0.998795	0.691167
PDGFRB_negation	0.260626	0.54564	0	0.001	-2.55967	0.0107166	-0.453635	0.650092	3.52563	3.52563	0	1	0.704098
PDIA3	0.0100849	0.0496605	208	2.001	1.75701	0.0792283	1.80807	0.0705961	0.133115	0.133115	0.107452	0.912048	0.4474
PDIA3_negation	0.97852	0.997923	0	0.001	-1.75701	0.0792283	-1.80807	0.0705961	0.133115	0.133115	0	1	1
PDIA4	0.276	0.564781	180	0.001	-0.0839175	0.933139	-0.112791	0.910196	-0.0206212	0.0206212	0.0779896	0.918675	0.721614
PDIA4_negation	0.047899	0.169032	0	0.001	0.0839175	0.933139	0.112791	0.910196	-0.0206217	0.0206217	0	1	0.691167
PDLIM2	0.0058076	0.0315647	222	0.001	2.68393	0.0074236	1.34336	0.179156	0.613071	0.613071	0.126516	0.910241	0.32288
PDLIM2_negation	0.108953	0.306728	0	0.001	-2.68393	0.0074236	-1.34336	0.179156	0.613082	0.613082	0	1	0.691167
PEBP1	0.999088	0.999965	293	2.001	-5.61567	2.44939e-08	-5.02657	4.99336e-07	-0.398065	0.398065	0.0831889	0.85241	1
PEBP1_negation	1.14262e-07	1.81786e-06	0	0.001	5.61567	2.44939e-08	5.02657	4.99336e-07	-0.398066	0.398066	0	1	5.1004e-05
PECAM1	0.520529	0.798449	195	0.001	-2.28491	0.022485	-0.876705	0.380647	-0.519848	0.519848	0.0693241	0.906627	0.923706
PECAM1_negation	0.0316368	0.123058	0	0.001	2.28491	0.022485	0.876705	0.380647	-0.51986	0.51986	0	1	0.691167
PEMT	0.437444	0.732137	157	0.001	-2.1623	0.0307864	-0.800463	0.423442	-0.554678	0.554678	0.0537262	0.924096	0.86206
PEMT_negation	0.0336112	0.129127	0	0.001	2.1623	0.0307864	0.800463	0.423442	-0.554695	0.554695	0	1	0.691167
PF4	0.186232	0.441296	2	0.001	0.616244	0.537928	0.0405151	0.967682	1.52298	1.52298	0.0017331	0.999398	0.691167
PF4_negation	0.160412	0.400589	0	0.001	-0.616244	0.537928	-0.0405151	0.967682	1.5261	1.5261	0	1	0.691167
PGP	0.426893	0.723088	129	0.001	-0.487979	0.625676	-0.427261	0.66919	-0.147883	0.147883	0.0485269	0.939157	0.852428
PGP_negation	0.0730265	0.230558	0	0.001	0.487979	0.625676	0.427261	0.66919	-0.147888	0.147888	0	1	0.691167
PGRMC1	0.0340999	0.130802	175	0.001	1.30139	0.193447	0.656509	0.511496	0.313639	0.313639	0.0918544	0.926506	0.691167
PGRMC1_negation	0.156138	0.392811	0	0.001	-1.30139	0.193447	-0.656509	0.511496	0.313647	0.313647	0	1	0.691167
PLA2G1B	0.227654	0.501319	6	0.001	-0.582922	0.560046	-0.0458273	0.963448	-0.797035	0.797035	0.0017331	0.996988	0.692709
PLA2G1B_negation	0.186232	0.441296	0	0.001	0.582922	0.560046	0.0458273	0.963448	-0.797742	0.797742	0	1	0.691167
PLAU	0.186232	0.441296	2	0.001	0.616244	0.537928	0.0405151	0.967682	1.52298	1.52298	0.0017331	0.999398	0.691167
PLAUR	0.120464	0.329722	15	0.001	0.92842	0.353447	0.178109	0.858637	0.787474	0.787474	0.0103986	0.994578	0.691167
PLAUR_negation	0.179265	0.430392	0	0.001	-0.92842	0.353447	-0.178109	0.858637	0.787675	0.787675	0	1	0.691167
PLAU_negation	0.160412	0.400589	0	0.001	-0.616244	0.537928	-0.0405151	0.967682	1.5261	1.5261	0	1	0.691167
PLXNC1	0.214494	0.483535	27	0.001	-0.446887	0.655045	-0.0806935	0.935686	-0.28279	0.28279	0.0103986	0.987349	0.691167
PLXNC1_negation	0.221013	0.492771	0	0.001	0.446887	0.655045	0.0806935	0.935686	-0.28284	0.28284	0	1	0.692709
PODXL2	0.204511	0.468306	40	0.001	-0.913113	0.361372	-0.193934	0.846228	-0.475431	0.475431	0.0138648	0.980723	0.691167
PODXL2_negation	0.0976247	0.284734	0	0.001	0.913113	0.361372	0.193934	0.846228	-0.475489	0.475489	0	1	0.691167
POMC	0.0348127	0.132629	262	0.001	0.957917	0.338327	0.914751	0.360322	0.185333	0.185333	0.136915	0.889759	0.691167
POMC_negation	0.245117	0.525528	0	0.001	-0.957917	0.338327	-0.914751	0.360322	0.185335	0.185335	0	1	0.692709
PPBP	0.214494	0.483535	2	0.001	0.878261	0.380159	0.0405525	0.967653	3.10739	3.10739	0.0017331	0.999398	0.691167
PPBP_negation	0.186232	0.441296	0	0.001	-0.878261	0.380159	-0.0405525	0.967653	3.11162	3.11162	0	1	0.691167
PRKCA	0.835054	0.963589	157	0.001	-4.87142	1.22375e-06	-1.88506	0.0594222	-1.40143	1.40143	0.0311958	0.916265	1
PRKCA_negation	0.0056393	0.030807	0	0.001	4.87142	1.22375e-06	1.88506	0.0594222	-1.40149	1.40149	0	1	0.318447
PRNP	0.883095	0.978043	254	1.001	-2.97862	0.00295456	-1.89523	0.0580617	-0.313087	0.313087	0.0866551	0.877108	1
PRNP_negation	0.229216	0.503866	0	0.001	2.97862	0.00295456	1.89523	0.0580617	-0.313089	0.313089	0	1	0.692709
PROCR	0.125834	0.3398	31	0.001	0.768459	0.442419	0.167709	0.866812	0.45412	0.45412	0.017331	0.987349	0.691167
PROCR_negation	0.154081	0.389542	0	0.001	-0.768459	0.442419	-0.167709	0.866812	0.454181	0.454181	0	1	0.691167
PRR3	0.561123	0.827149	96	0.001	-2.27938	0.0227996	-0.652095	0.51434	-0.763016	0.763016	0.0294627	0.95241	0.947795
PRR3_negation	0.0968139	0.28245	0	0.001	2.27938	0.0227996	0.652095	0.51434	-0.763057	0.763057	0	1	0.691167
PSEN1	0.195928	0.455593	73	0.001	-0.513228	0.607899	-0.153082	0.878334	-0.195346	0.195346	0.0294627	0.966265	0.691167
PSEN1_negation	0.154081	0.389542	0	0.001	0.513228	0.607899	0.153082	0.878334	-0.195358	0.195358	0	1	0.691167
PSEN2	0.191038	0.448719	8	0.001	-1.05575	0.291244	-0.0889986	0.929083	-1.28232	1.28232	0.0017331	0.995783	0.691167
PSEN2_negation	0.172461	0.419649	0	0.001	1.05575	0.291244	0.0889986	0.929083	-1.28331	1.28331	0	1	0.691167
PSTPIP1	0.000870829	0.00628105	42	1.001	1.76561	0.0777808	1.40744	0.159296	0.273215	0.273215	0.017331	0.980723	0.0846746
PSTPIP1_negation	0.0458109	0.163484	0	0.001	-1.76561	0.0777808	-1.40744	0.159296	0.273218	0.273218	0	1	0.691167
PTGDS	0.235676	0.512813	28	0.001	-1.86131	0.0628652	-0.186714	0.851885	-2.4388	2.4388	0.00866551	0.986145	0.692709
PTGDS_negation	0.159345	0.398374	0	0.001	1.86131	0.0628652	0.186714	0.851885	-2.43907	2.43907	0	1	0.691167
PTGER2	0.0775775	0.241331	86	0.001	-0.235644	0.813752	0.0624	0.950244	-0.0811791	0.0811791	0.0398614	0.962048	0.691167
PTGER2_negation	0.13706	0.360178	0	0.001	0.235644	0.813752	-0.0624	0.950244	-0.081183	0.081183	0	1	0.691167
PTGFRN	0.206904	0.471875	1	0.001	-1	0.317456	-0.0215856	0.982779	-9.23699	9.23699	0	0.999398	0.691167
PTGFRN_negation	0.186232	0.441296	0	0.001	1	0.317456	0.0215856	0.982779	-9.2322	9.2322	0	1	0.691167
PTPN11	0.135419	0.357034	24	1.001	1.45728	0.145393	0.666386	0.505165	0.26986	0.26986	0.017331	0.991566	0.691167
PTPN11_negation	0.108452	0.306011	0	0.001	-1.45728	0.145393	-0.666386	0.505165	0.269864	0.269864	0	1	0.691167
PTPRC	0.000885635	0.00638077	285	2.001	4.13747	3.83067e-05	4.25364	2.10325e-05	0.309327	0.309327	0.149047	0.88012	0.0846746
PTPRCAP	0.410348	0.707481	733	3.001	-0.629517	0.529147	-0.322363	0.747178	-0.0349468	0.0349468	0.331023	0.673494	0.84103
PTPRCAP_negation	0.0834633	0.254277	605	1.999	0.629517	0.529147	0.322363	0.747178	-0.0349469	0.0349469	0.266898	0.728313	0.691167
PTPRC_negation	0.999999	1	0	0.001	-4.13747	3.83067e-05	-4.25364	2.10325e-05	0.309327	0.309327	0	1	1
PTPRG	0.186232	0.441296	1	0.001	1	0.31773	0.0621007	0.950483	10.76	10.76	0.0017331	1	0.691167
PTPRG_negation	0.186232	0.441296	0	0.001	-1	0.31773	-0.0621007	0.950483	10.7583	10.7583	0	1	0.691167
PTPRJ	3.61311e-07	5.3218e-06	235	0.001	4.3191	1.76328e-05	2.64029	0.00828348	0.930171	0.930171	0.159445	0.913855	0.000137526
PTPRJ_negation	0.734783	0.92417	0	0.001	-4.3191	1.76328e-05	-2.64029	0.00828348	0.930186	0.930186	0	1	1
PTPRK	0.294495	0.586901	48	0.001	-2.24989	0.0245979	-0.450829	0.652113	-1.09431	1.09431	0.0121317	0.975301	0.737004
PTPRK_negation	0.120464	0.329722	0	0.001	2.24989	0.0245979	0.450829	0.652113	-1.09443	1.09443	0	1	0.691167
PTPRO	0.186232	0.441296	0	0.001			0	1	0	0	0	1	0.691167
PTPRO_negation	0.186232	0.441296	0	0.001			0	1	0	0	0	1	0.691167
PVR	0.227654	0.501319	9	0.001	-1.39613	0.162836	-0.110622	0.911916	-1.64482	1.64482	0.0017331	0.995181	0.692709
PVRL2	0.277964	0.567297	5	0.001	-2.23877	0.0253031	-0.107928	0.914053	-11.557	11.557	0	0.996988	0.721614
PVRL2_negation	0.160412	0.400589	0	0.001	2.23877	0.0253031	0.107928	0.914053	-11.5561	11.5561	0	1	0.691167
PVRL3	0.179265	0.430392	29	0.001	0.610281	0.541829	0.127194	0.898787	0.37251	0.37251	0.0155979	0.987952	0.691167
PVRL3_negation	0.228897	0.503135	0	0.001	-0.610281	0.541829	-0.127194	0.898787	0.372564	0.372564	0	1	0.692709
PVR_negation	0.236933	0.514469	0	0.001	1.39613	0.162836	0.110622	0.911916	-1.64595	1.64595	0	1	0.692709
RAC1	0.377844	0.676497	186	2.001	0.668942	0.503684	0.966639	0.333725	0.0518846	0.0518846	0.0866551	0.918072	0.815116
RAC1_negation	0.468723	0.758623	0	0.001	-0.668942	0.503684	-0.966639	0.333725	0.0518848	0.0518848	0	1	0.886866
RALA	1	1	245	1.001	-7.48844	1.23658e-13	-5.41159	6.24667e-08	-0.852179	0.852179	0.0537262	0.871084	1
RALA_negation	2.75495e-07	4.1347e-06	0	0.001	7.48844	1.23658e-13	5.41159	6.24667e-08	-0.852183	0.852183	0	1	0.000112785
RAMP1	0.0638766	0.209552	23	0.001	2.57895	0.0101285	0.592463	0.55354	2.1524	2.1524	0.0225303	0.993976	0.691167
RAMP1_negation	0.199472	0.461399	0	0.001	-2.57895	0.0101285	-0.592463	0.55354	2.15274	2.15274	0	1	0.691167
RAPSN	0.206904	0.471875	3	0.001	-1.7331	0.0832645	-0.0647568	0.948368	-10.8204	10.8204	0	0.998193	0.691167
RAPSN_negation	0.160412	0.400589	0	0.001	1.7331	0.0832645	0.0647568	0.948368	-10.8188	10.8188	0	1	0.691167
RC3H2	0.940895	0.991728	471	0.001	-2.58755	0.00978822	-1.54717	0.121823	-0.369525	0.369525	0.180243	0.778916	1
RC3H2_negation	0.0638766	0.209552	0	0.001	2.58755	0.00978822	1.54717	0.121823	-0.369528	0.369528	0	1	0.691167
REEP2	0.206904	0.471875	5	0.001	1.28222	0.200207	0.143131	0.886187	2.10858	2.10858	0.00519931	0.998795	0.691167
REEP2_negation	0.206904	0.471875	0	0.001	-1.28222	0.200207	-0.143131	0.886187	2.11042	2.11042	0	1	0.691167
REEP4	0.000101227	0.000942068	107	0.001	3.91212	9.99526e-05	1.79209	0.0731182	1.3217	1.3217	0.084922	0.96506	0.0149211
REEP4_negation	0.328918	0.626159	0	0.001	-3.91212	9.99526e-05	-1.79209	0.0731182	1.32175	1.32175	0	1	0.77834
REG4	0.349492	0.648274	26	0.001	-5.05065	4.88847e-07	-0.561226	0.574643	-13.9896	13.9896	0	0.984337	0.793263
REG4_negation	0.115256	0.319266	0	0.001	5.05065	4.88847e-07	0.561226	0.574643	-13.9894	13.9894	0	1	0.691167
RGMA	0.235676	0.512813	13	0.001	-0.38596	0.699594	-0.0296662	0.976333	-0.349869	0.349869	0.00519931	0.993976	0.692709
RGMA_negation	0.199472	0.461399	0	0.001	0.38596	0.699594	0.0296662	0.976333	-0.349989	0.349989	0	1	0.691167
ROBO1	0.26792	0.554467	12	0.001	-3.47564	0.000522752	-0.259027	0.795614	-12.8198	12.8198	0	0.992771	0.712679
ROBO1_negation	0.179265	0.430392	0	0.001	3.47564	0.000522752	0.259027	0.795614	-12.8194	12.8194	0	1	0.691167
ROCK1	0.612228	0.85929	626	0.001	-1.9161	0.0556137	-1.32727	0.184419	-0.23953	0.23953	0.254766	0.711446	0.973267
ROCK1_negation	0.00266166	0.016413	0	0.001	1.9161	0.0556137	1.32727	0.184419	-0.239532	0.239532	0	1	0.20147
RPS6KB1	0.308478	0.602779	287	0.001	-1.35623	0.175307	-0.754038	0.450827	-0.259729	0.259729	0.112652	0.866265	0.752134
RPS6KB1_negation	0.106171	0.301968	0	0.001	1.35623	0.175307	0.754038	0.450827	-0.259733	0.259733	0	1	0.691167
RTN4R	0.236933	0.514469	6	0.001	-2.33647	0.0195855	-0.129514	0.896951	-12.0423	12.0423	0	0.996386	0.692709
RTN4RL1	0.186232	0.441296	2	0.001	-1.41464	0.157362	-0.0431712	0.965565	-10.2358	10.2358	0	0.998795	0.691167
RTN4RL1_negation	0.154081	0.389542	0	0.001	1.41464	0.157362	0.0431712	0.965565	-10.2334	10.2334	0	1	0.691167
RTN4RL2	0.153035	0.387471	10	0.001	-0.453862	0.650012	-0.0484835	0.961331	-0.475343	0.475343	0.0034662	0.995181	0.691167
RTN4RL2_negation	0.179265	0.430392	0	0.001	0.453862	0.650012	0.0484835	0.961331	-0.475577	0.475577	0	1	0.691167
RTN4R_negation	0.13706	0.360178	0	0.001	2.33647	0.0195855	0.129514	0.896951	-12.0416	12.0416	0	1	0.691167
RYK	0.526871	0.803229	113	0.001	-4.58594	4.84755e-06	-1.3532	0.175993	-1.47542	1.47542	0.0225303	0.939759	0.927965
RYK_negation	0.0183016	0.0802991	0	0.001	4.58594	4.84755e-06	1.3532	0.175993	-1.4755	1.4755	0	1	0.646342
S100A9	0.206904	0.471875	2	0.001	-1.41464	0.157362	-0.0431712	0.965565	-10.2358	10.2358	0	0.998795	0.691167
S100A9_negation	0.186232	0.441296	0	0.001	1.41464	0.157362	0.0431712	0.965565	-10.2334	10.2334	0	1	0.691167
S1PR1	0.99861	0.999941	509	1.001	-5.69968	1.5199e-08	-5.1113	3.19946e-07	-0.474571	0.474571	0.17331	0.753614	1
S1PR1_negation	3.13865e-05	0.000326884	0	0.001	5.69968	1.5199e-08	5.1113	3.19946e-07	-0.474572	0.474572	0	1	0.00583636
SBDS	0.998339	0.999926	373	2.001	-3.84387	0.000128014	-3.55777	0.000374012	-0.263845	0.263845	0.124783	0.818675	1
SBDS_negation	0.00139467	0.00946766	672	0.999	3.84387	0.000128014	3.55777	0.000374012	-0.263846	0.263846	0.341421	0.713855	0.122332
SCARB1	0.136076	0.358193	12	0.001	-0.825292	0.409356	-0.0916547	0.926972	-0.797211	0.797211	0.0034662	0.993976	0.691167
SCARB1_negation	0.179265	0.430392	0	0.001	0.825292	0.409356	0.0916547	0.926972	-0.797565	0.797565	0	1	0.691167
SCARB2	0.547633	0.818402	133	0.001	-1.34752	0.178079	-0.52722	0.598041	-0.388742	0.388742	0.0485269	0.936747	0.938868
SCARB2_negation	0.0873013	0.2626	0	0.001	1.34752	0.178079	0.52722	0.598041	-0.388755	0.388755	0	1	0.691167
SCGB3A1	0.186232	0.441296	1	0.001	-1	0.317456	-0.0215856	0.982779	-9.23699	9.23699	0	0.999398	0.691167
SCGB3A1_negation	0.160412	0.400589	0	0.001	1	0.317456	0.0215856	0.982779	-9.2322	9.2322	0	1	0.691167
SCNN1A	0.206904	0.471875	3	0.001	-1.7331	0.0832645	-0.0647568	0.948368	-10.8204	10.8204	0	0.998193	0.691167
SCNN1A_negation	0.160412	0.400589	0	0.001	1.7331	0.0832645	0.0647568	0.948368	-10.8188	10.8188	0	1	0.691167
SCO1	0.362193	0.660921	158	0.001	-1.40893	0.15912	-0.489361	0.624586	-0.357399	0.357399	0.0606586	0.925904	0.805241
SCO1_negation	0.0404675	0.148912	0	0.001	1.40893	0.15912	0.489361	0.624586	-0.357409	0.357409	0	1	0.691167
SCUBE3	0.186232	0.441296	0	0.001			0	1	0	0	0	1	0.691167
SCUBE3_negation	0.186232	0.441296	0	0.001			0	1	0	0	0	1	0.691167
SDC4	0.179265	0.430392	4	0.001	0.872205	0.383387	0.0810302	0.935418	1.52376	1.52376	0.0034662	0.998795	0.691167
SDC4_negation	0.160412	0.400589	0	0.001	-0.872205	0.383387	-0.0810302	0.935418	1.52532	1.52532	0	1	0.691167
SELL	0.999999	1	525	0.001	-5.34555	1.06432e-07	-4.4775	7.55221e-06	-0.866609	0.866609	0.140381	0.73253	1
SELL_negation	7.44428e-07	1.04338e-05	0	0.001	5.34555	1.06432e-07	4.4775	7.55221e-06	-0.866616	0.866616	0	1	0.00025615
SELPLG	0.0474988	0.167993	377	0.001	1.10209	0.270693	0.825453	0.409114	0.178764	0.178764	0.185442	0.837349	0.691167
SELPLG_negation	0.0674483	0.217853	0	0.001	-1.10209	0.270693	-0.825453	0.409114	0.178766	0.178766	0	1	0.691167
SEMA4D	0.994115	0.999627	619	0.001	-5.66494	1.79009e-08	-3.55123	0.00038344	-0.706285	0.706285	0.207972	0.699398	1
SEMA4D_negation	1.23926e-05	0.000140269	0	0.001	5.66494	1.79009e-08	3.55123	0.00038344	-0.706289	0.706289	0	1	0.00286967
SEMA7A	0.228897	0.503135	43	0.001	-1.79978	0.0721041	-0.342901	0.731673	-0.915977	0.915977	0.0121317	0.978313	0.692709
SEMA7A_negation	0.116154	0.321337	0	0.001	1.79978	0.0721041	0.342901	0.731673	-0.916088	0.916088	0	1	0.691167
SERPINE2	0.205709	0.470071	14	0.001	-2.19948	0.0279555	-0.218512	0.82703	-2.17525	2.17525	0.0017331	0.992169	0.691167
SERPINE2_negation	0.147915	0.378724	0	0.001	2.19948	0.0279555	0.218512	0.82703	-2.17655	2.17655	0	1	0.691167
SEZ6	0.186232	0.441296	0	0.001			0	1	0	0	0	1	0.691167
SEZ6_negation	0.186232	0.441296	0	0.001			0	1	0	0	0	1	0.691167
SIVA1	0.848607	0.967394	581	1.001	-3.03636	0.00245195	-2.60359	0.00922525	-0.219006	0.219006	0.220104	0.726506	1
SIVA1_negation	0.00680518	0.0359754	0	0.001	3.03636	0.00245195	2.60359	0.00922525	-0.219006	0.219006	0	1	0.349781
SLAMF1	0.243847	0.523548	28	0.001	-0.667397	0.504647	-0.102504	0.918357	-0.414025	0.414025	0.0103986	0.986747	0.692709
SLAMF1_negation	0.120925	0.330428	0	0.001	0.667397	0.504647	0.102504	0.918357	-0.414094	0.414094	0	1	0.691167
SLAMF7	0.13706	0.360178	26	0.001	0.759971	0.447491	0.108938	0.913252	0.524499	0.524499	0.0138648	0.989157	0.691167
SLAMF7_negation	0.159345	0.398374	0	0.001	-0.759971	0.447491	-0.108938	0.913252	0.524581	0.524581	0	1	0.691167
SLC11A2	0.180884	0.432964	40	0.001	0.583541	0.559672	0.140812	0.888019	0.302131	0.302131	0.0207972	0.983133	0.691167
SLC11A2_negation	0.213282	0.481564	0	0.001	-0.583541	0.559672	-0.140812	0.888019	0.302164	0.302164	0	1	0.691167
SLC37A4	0.221013	0.492771	22	0.001	-2.43283	0.0150701	-0.307586	0.758398	-1.86748	1.86748	0.0034662	0.987952	0.692709
SLC37A4_negation	0.116154	0.321337	0	0.001	2.43283	0.0150701	0.307586	0.758398	-1.86808	1.86808	0	1	0.691167
SLC3A2	0.807199	0.953618	319	1.001	-1.91457	0.0558026	-1.14591	0.251833	-0.179141	0.179141	0.116118	0.848193	1
SLC3A2_negation	0.350955	0.649474	0	0.001	1.91457	0.0558026	1.14591	0.251833	-0.179141	0.179141	0	1	0.793263
SLC44A1	0.213282	0.481564	52	0.001	-1.34386	0.179252	-0.36834	0.71262	-0.645355	0.645355	0.0155979	0.974096	0.691167
SLC44A1_negation	0.0976247	0.284734	0	0.001	1.34386	0.179252	0.36834	0.71262	-0.645415	0.645415	0	1	0.691167
SMPD1	0.999745	0.999993	454	0.001	-5.79082	8.73261e-09	-3.72503	0.000195289	-0.910842	0.910842	0.126516	0.770482	1
SMPD1_negation	8.31454e-06	9.76594e-05	0	0.001	5.79082	8.73261e-09	3.72503	0.000195289	-0.910851	0.910851	0	1	0.00204046
SORT1	0.206904	0.471875	2	0.001	-1.41464	0.157362	-0.0431712	0.965565	-10.2358	10.2358	0	0.998795	0.691167
SORT1_negation	0.186232	0.441296	0	0.001	1.41464	0.157362	0.0431712	0.965565	-10.2334	10.2334	0	1	0.691167
SP1	0.108738	0.30635	57	0.001	0.936236	0.349405	0.276086	0.782482	0.414901	0.414901	0.0311958	0.976506	0.691167
SP1_negation	0.228897	0.503135	0	0.001	-0.936236	0.349405	-0.276086	0.782482	0.41493	0.41493	0	1	0.692709
SPN	0.00521836	0.0288721	224	0.001	1.64558	0.100186	1.01482	0.31019	0.352476	0.352476	0.121317	0.907229	0.311565
SPN_negation	0.327414	0.624189	0	0.001	-1.64558	0.100186	-1.01482	0.31019	0.352482	0.352482	0	1	0.776874
STK10	0.0320412	0.124288	544	0.001	0.789976	0.42973	0.727963	0.466636	0.105522	0.105522	0.258232	0.762048	0.691167
STK10_negation	0.285872	0.576801	0	0.001	-0.789976	0.42973	-0.727963	0.466636	0.105523	0.105523	0	1	0.728264
STX2	0.245117	0.525528	44	0.001	-0.122631	0.902423	-0.0292173	0.976691	-0.0604194	0.0604194	0.0190641	0.98012	0.692709
STX2_negation	0.198487	0.459617	0	0.001	0.122631	0.902423	0.0292173	0.976691	-0.0604256	0.0604256	0	1	0.691167
STX4	0.387625	0.686755	145	0.001	-1.6904	0.0912155	-0.622691	0.533488	-0.451205	0.451205	0.0519931	0.930723	0.823435
STX4_negation	0.0816833	0.250573	0	0.001	1.6904	0.0912155	0.622691	0.533488	-0.45122	0.45122	0	1	0.691167
SYNJ2BP	0.171355	0.417985	15	0.001	0.0766681	0.938903	0.0109612	0.991254	0.0650988	0.0650988	0.00693241	0.993373	0.691167
SYNJ2BP_negation	0.165821	0.409063	0	0.001	-0.0766681	0.938903	-0.0109612	0.991254	0.065118	0.065118	0	1	0.691167
TACR1	0.236933	0.514469	8	0.001	-1.05575	0.291244	-0.0889986	0.929083	-1.28232	1.28232	0.0017331	0.995783	0.692709
TACR1_negation	0.199472	0.461399	0	0.001	1.05575	0.291244	0.0889986	0.929083	-1.28331	1.28331	0	1	0.691167
TFRC	0.456529	0.748381	104	0.001	0.181287	0.856182	-0.0622504	0.950363	0.0605917	0.0605917	0.0450607	0.953012	0.878029
TFRC_negation	0.17814	0.428775	0	0.001	-0.181287	0.856182	0.0622504	0.950363	0.0605941	0.0605941	0	1	0.691167
TGFA	0.179265	0.430392	3	0.001	0.273571	0.784479	0.0189295	0.984897	0.524175	0.524175	0.0017331	0.998795	0.691167
TGFA_negation	0.160412	0.400589	0	0.001	-0.273571	0.784479	-0.0189295	0.984897	0.524905	0.524905	0	1	0.691167
TGFB1	2.13252e-08	3.72942e-07	626	2.001	5.732	1.26123e-08	7.99128	1.33546e-15	0.358856	0.358856	0.355286	0.746386	1.26286e-05
TGFB1_negation	1	1	660	0.999	-5.732	1.26123e-08	-7.99128	1.33546e-15	0.358857	0.358857	0.136915	0.65	1
TGFB3	0.154081	0.389542	3	0.001	1.13559	0.256549	0.102616	0.918268	2.52256	2.52256	0.0034662	0.999398	0.691167
TGFB3_negation	0.13706	0.360178	0	0.001	-1.13559	0.256549	-0.102616	0.918268	2.52652	2.52652	0	1	0.691167
TGFBR2	1	1	479	1.001	-15.4668	8.31509e-51	-11.6259	3.04393e-31	-1.52965	1.52965	0.0641248	0.733735	1
TGFBR2_negation	1.94472e-15	6.26185e-14	0	0.001	15.4668	8.31509e-51	11.6259	3.04393e-31	-1.52965	1.52965	0	1	3.84321e-12
TGFBR3	2.81341e-09	5.43466e-08	370	0.001	4.20633	2.85196e-05	3.67393	0.000238847	0.706248	0.706248	0.242634	0.861446	2.42583e-06
TGFBR3_negation	0.889935	0.979889	0	0.001	-4.20633	2.85196e-05	-3.67393	0.000238847	0.706254	0.706254	0	1	1
THBS1	0.205709	0.470071	18	0.001	0.0509664	0.959362	0.0297036	0.976303	0.0391086	0.0391086	0.00866551	0.992169	0.691167
THBS1_negation	0.232493	0.508216	0	0.001	-0.0509664	0.959362	-0.0297036	0.976303	0.0391178	0.0391178	0	1	0.692709
THSD1	0.160412	0.400589	2	0.001	0.616244	0.537928	0.0405151	0.967682	1.52298	1.52298	0.0017331	0.999398	0.691167
THSD1_negation	0.154081	0.389542	0	0.001	-0.616244	0.537928	-0.0405151	0.967682	1.5261	1.5261	0	1	0.691167
TIGIT	0.0168473	0.0751836	65	0.001	2.15361	0.0315508	0.854446	0.392858	0.907844	0.907844	0.0467938	0.977108	0.614265
TIGIT_negation	0.206904	0.471875	0	0.001	-2.15361	0.0315508	-0.854446	0.392858	0.907893	0.907893	0	1	0.691167
TIMP2	0.209634	0.476146	9	0.001	-3.00726	0.00267578	-0.194271	0.845964	-12.4048	12.4048	0	0.994578	0.691167
TIMP2_negation	0.13706	0.360178	0	0.001	3.00726	0.00267578	0.194271	0.845964	-12.4043	12.4043	0	1	0.691167
TIRAP	0.101415	0.29232	27	0.001	1.52462	0.127755	0.337738	0.73556	0.983898	0.983898	0.0190641	0.990361	0.691167
TIRAP_negation	0.202108	0.464846	0	0.001	-1.52462	0.127755	-0.337738	0.73556	0.984046	0.984046	0	1	0.691167
TLN1	0.0061917	0.0333575	260	0.001	1.65738	0.097785	0.999186	0.317705	0.336911	0.336911	0.136915	0.890964	0.330879
TLN1_negation	0.245117	0.525528	0	0.001	-1.65738	0.097785	-0.999186	0.317705	0.336915	0.336915	0	1	0.692709
TLR1	0.236933	0.514469	29	0.001	-0.778599	0.436367	-0.124089	0.901245	-0.475421	0.475421	0.0103986	0.986145	0.692709
TLR1_negation	0.165821	0.409063	0	0.001	0.778599	0.436367	0.124089	0.901245	-0.475499	0.475499	0	1	0.691167
TLR2	0.186232	0.441296	6	0.001	-0.582922	0.560046	-0.0458273	0.963448	-0.797035	0.797035	0.0017331	0.996988	0.691167
TLR2_negation	0.13706	0.360178	0	0.001	0.582922	0.560046	0.0458273	0.963448	-0.797742	0.797742	0	1	0.691167
TLR3	0.159345	0.398374	14	0.001	0.230257	0.817942	0.0325468	0.974036	0.202581	0.202581	0.00693241	0.993976	0.691167
TLR3_negation	0.206904	0.471875	0	0.001	-0.230257	0.817942	-0.0325468	0.974036	0.202643	0.202643	0	1	0.691167
TMEM102	0.25933	0.543461	47	0.001	-0.389854	0.696723	-0.0939741	0.92513	-0.185944	0.185944	0.0190641	0.978313	0.704098
TMEM102_negation	0.212069	0.479492	0	0.001	0.389854	0.696723	0.0939741	0.92513	-0.185963	0.185963	0	1	0.691167
TMEM123	1	1	458	1.001	-10.9236	9.64815e-27	-8.62355	6.49114e-18	-1.01629	1.01629	0.0918544	0.756024	1
TMEM123_negation	2.24448e-14	6.75234e-13	0	0.001	10.9236	9.64815e-27	8.62355	6.49114e-18	-1.01629	1.01629	0	1	3.68378e-11
TMX3	0.194458	0.453805	85	0.001	0.0103537	0.991741	0.00621007	0.995045	0.00370776	0.00370776	0.0381282	0.962048	0.691167
TMX3_negation	0.13706	0.360178	0	0.001	-0.0103537	0.991741	-0.00621007	0.995045	0.00370795	0.00370795	0	1	0.691167
TNF	0.106171	0.301968	52	0.001	1.71856	0.0860882	0.469347	0.638822	0.829364	0.829364	0.0329289	0.98012	0.691167
TNFRSF10B	0.0545437	0.186328	203	0.001	1.13705	0.255804	0.638104	0.523406	0.257751	0.257751	0.103986	0.913855	0.691167
TNFRSF10B_negation	0.0682626	0.220277	0	0.001	-1.13705	0.255804	-0.638104	0.523406	0.257756	0.257756	0	1	0.691167
TNFRSF12A	0.206904	0.471875	24	0.001	0.778237	0.43664	0.151436	0.879632	0.524494	0.524494	0.0138648	0.990361	0.691167
TNFRSF12A_negation	0.236933	0.514469	0	0.001	-0.778237	0.43664	-0.151436	0.879632	0.524586	0.524586	0	1	0.692709
TNFRSF13C	0.517427	0.796029	71	0.001	-3.56373	0.000376462	-0.945166	0.344574	-1.54148	1.54148	0.0121317	0.961446	0.922905
TNFRSF13C_negation	0.111083	0.311665	0	0.001	3.56373	0.000376462	0.945166	0.344574	-1.54162	1.54162	0	1	0.691167
TNFRSF14	0.866181	0.973306	329	1.001	-2.58234	0.00993771	-1.69935	0.0892527	-0.229398	0.229398	0.112652	0.840964	1
TNFRSF14_negation	0.0169198	0.0753221	0	0.001	2.58234	0.00993771	1.69935	0.0892527	-0.229399	0.229399	0	1	0.614265
TNFRSF18	0.159345	0.398374	12	0.001	-0.0635892	0.94931	-0.00796835	0.993642	-0.0604111	0.0604111	0.00519931	0.994578	0.691167
TNFRSF18_negation	0.186232	0.441296	0	0.001	0.0635892	0.94931	0.00796835	0.993642	-0.0604339	0.0604339	0	1	0.691167
TNFRSF1A	0.364958	0.663252	85	0.001	-1.70309	0.0888037	-0.496394	0.619616	-0.604725	0.604725	0.0277296	0.958434	0.806583
TNFRSF1A_negation	0.039994	0.147537	0	0.001	1.70309	0.0888037	0.496394	0.619616	-0.604761	0.604761	0	1	0.691167
TNFRSF4	0.185089	0.439429	13	0.001	-1.50436	0.132637	-0.113465	0.909662	-1.47519	1.47519	0.0034662	0.993373	0.691167
TNFRSF4_negation	0.206904	0.471875	0	0.001	1.50436	0.132637	0.113465	0.909662	-1.47573	1.47573	0	1	0.691167
TNFRSF9	0.125267	0.338562	28	0.001	0.834257	0.404284	0.398492	0.690267	0.52451	0.52451	0.0207972	0.990361	0.691167
TNFRSF9_negation	0.252165	0.534963	0	0.001	-0.834257	0.404284	-0.398492	0.690267	0.52457	0.52457	0	1	0.698582
TNFSF10	0.0359565	0.136063	107	0.001	0.683893	0.494193	0.445816	0.65573	0.211378	0.211378	0.0571924	0.955422	0.691167
TNFSF10_negation	0.234416	0.510871	0	0.001	-0.683893	0.494193	-0.445816	0.65573	0.211386	0.211386	0	1	0.692709
TNFSF11	0.310135	0.604837	12	0.001	-3.30971	0.000953944	-0.259027	0.795614	-13.0421	13.0421	0	0.992771	0.753744
TNFSF11_negation	0.160412	0.400589	0	0.001	3.30971	0.000953944	0.259027	0.795614	-13.0418	13.0418	0	1	0.691167
TNFSF12	0.0653032	0.212814	75	0.001	1.06191	0.288569	0.30781	0.758227	0.409051	0.409051	0.0398614	0.968675	0.691167
TNFSF12_negation	0.214494	0.483535	0	0.001	-1.06191	0.288569	-0.30781	0.758227	0.409074	0.409074	0	1	0.691167
TNFSF13	0.214494	0.483535	2	0.001	0.616244	0.537928	0.0405151	0.967682	1.52298	1.52298	0.0017331	0.999398	0.691167
TNFSF13B	0.1922	0.450789	17	0.001	-0.863808	0.387857	-0.115896	0.907735	-0.697746	0.697746	0.00519931	0.991566	0.691167
TNFSF13B_negation	0.125834	0.3398	0	0.001	0.863808	0.387857	0.115896	0.907735	-0.697959	0.697959	0	1	0.691167
TNFSF13_negation	0.186232	0.441296	0	0.001	-0.616244	0.537928	-0.0405151	0.967682	1.5261	1.5261	0	1	0.691167
TNFSF14	0.044722	0.160383	75	0.001	2.34334	0.0193609	0.81034	0.417745	0.924123	0.924123	0.05026	0.972289	0.691167
TNFSF14_negation	0.285507	0.576424	0	0.001	-2.34334	0.0193609	-0.81034	0.417745	0.924172	0.924172	0	1	0.728264
TNFSF8	1	1	496	0.001	-10.5836	2.01538e-25	-6.17738	6.51754e-10	-1.61841	1.61841	0.0953206	0.734337	1
TNFSF8_negation	4.34716e-08	7.27593e-07	0	0.001	10.5836	2.01538e-25	6.17738	6.51754e-10	-1.61843	1.61843	0	1	2.2328e-05
TNFSF9	0.0844617	0.256653	18	0.001	2.50973	0.0123177	0.532009	0.59472	2.17635	2.17635	0.0190641	0.995783	0.691167
TNFSF9_negation	0.228897	0.503135	0	0.001	-2.50973	0.0123177	-0.532009	0.59472	2.17688	2.17688	0	1	0.692709
TNF_negation	0.214494	0.483535	0	0.001	-1.71856	0.0860882	-0.469347	0.638822	0.829425	0.829425	0	1	0.691167
TNIP1	0.171097	0.417447	606	0.001	0.273924	0.7842	0.402907	0.687017	0.0348479	0.0348479	0.282496	0.733133	0.691167
TNIP1_negation	0.0943567	0.277257	0	0.001	-0.273924	0.7842	-0.402907	0.687017	0.0348481	0.0348481	0	1	0.691167
TRAF3	0.735838	0.924417	329	0.001	-1.59607	0.110758	-0.847825	0.396536	-0.277651	0.277651	0.129983	0.846988	1
TRAF3_negation	0.051142	0.177424	0	0.001	1.59607	0.110758	0.847825	0.396536	-0.277655	0.277655	0	1	0.691167
TREML1	0.186232	0.441296	0	0.001			0	1	0	0	0	1	0.691167
TREML1_negation	0.186232	0.441296	0	0.001			0	1	0	0	0	1	0.691167
TREML2	0.186232	0.441296	0	0.001			0	1	0	0	0	1	0.691167
TREML2_negation	0.186232	0.441296	0	0.001			0	1	0	0	0	1	0.691167
TRIP10	0.206904	0.471875	4	0.001	-2.00181	0.0454676	-0.0863425	0.931194	-11.2352	11.2352	0	0.99759	0.691167
TRIP10_negation	0.13706	0.360178	0	0.001	2.00181	0.0454676	0.0863425	0.931194	-11.234	11.234	0	1	0.691167
TRPC1	0.159345	0.398374	13	0.001	-2.02999	0.0424902	-0.196927	0.843885	-2.05979	2.05979	0.0017331	0.992771	0.691167
TRPC1_negation	0.154081	0.389542	0	0.001	2.02999	0.0424902	0.196927	0.843885	-2.06106	2.06106	0	1	0.691167
TRPV1	0.186232	0.441296	4	0.001	-0.0366487	0.970772	-0.00265612	0.997881	-0.0603884	0.0603884	0.0017331	0.998193	0.691167
TRPV1_negation	0.13706	0.360178	0	0.001	0.0366487	0.970772	0.00265612	0.997881	-0.0604566	0.0604566	0	1	0.691167
TRPV2	0.284734	0.575144	107	0.001	-0.809356	0.418489	-0.300777	0.763585	-0.257863	0.257863	0.0415945	0.95	0.728264
TRPV2_negation	0.101415	0.29232	0	0.001	0.809356	0.418489	0.300777	0.763585	-0.257874	0.257874	0	1	0.691167
TSPAN32	0.682319	0.899054	331	0.001	-1.23293	0.217863	-0.568147	0.569935	-0.21739	0.21739	0.136915	0.848193	1
TSPAN32_negation	0.055216	0.188304	0	0.001	1.23293	0.217863	0.568147	0.569935	-0.217393	0.217393	0	1	0.691167
UMODL1	0.198293	0.459443	8	0.001	-0.0518746	0.958639	-0.00531223	0.995761	-0.0604054	0.0604054	0.0034662	0.996386	0.691167
UMODL1_negation	0.186232	0.441296	0	0.001	0.0518746	0.958639	0.00531223	0.995761	-0.0604396	0.0604396	0	1	0.691167
USP14	0.533893	0.808049	56	1.001	-1.30021	0.193796	-0.55004	0.582292	-0.193316	0.193316	0.0155979	0.971687	0.931343
USP14_negation	0.0545437	0.186328	0	0.001	1.30021	0.193796	0.55004	0.582292	-0.193318	0.193318	0	1	0.691167
VCAM1	0.0700889	0.224322	11	0.001	2.5664	0.0105223	0.51596	0.605882	4.22385	4.22385	0.0155979	0.998795	0.691167
VCAM1_negation	0.214494	0.483535	0	0.001	-2.5664	0.0105223	-0.51596	0.605882	4.22611	4.22611	0	1	0.691167
VLDLR	0.206904	0.471875	1	0.001	-1	0.317456	-0.0215856	0.982779	-9.23699	9.23699	0	0.999398	0.691167
VLDLR_negation	0.186232	0.441296	0	0.001	1	0.317456	0.0215856	0.982779	-9.2322	9.2322	0	1	0.691167
WNT1	0.0596973	0.199039	92	0.001	1.89502	0.0584195	0.773304	0.439343	0.638183	0.638183	0.0571924	0.964458	0.691167
WNT1_negation	0.214494	0.483535	0	0.001	-1.89502	0.0584195	-0.773304	0.439343	0.638211	0.638211	0	1	0.691167
WNT7A	0.276647	0.565503	46	0.001	-3.01199	0.00263263	-0.574694	0.565499	-1.54574	1.54574	0.00866551	0.975301	0.721614
WNT7A_negation	0.0801922	0.246796	0	0.001	3.01199	0.00263263	0.574694	0.565499	-1.54596	1.54596	0	1	0.691167
XCL1	0.260626	0.54564	16	0.001	-1.56756	0.11714	-0.0947597	0.924506	-1.89029	1.89029	0.00519931	0.992169	0.704098
XCL1_negation	0.179265	0.430392	0	0.001	1.56756	0.11714	0.0947597	0.924506	-1.8907	1.8907	0	1	0.691167
XPOT	0.208686	0.474959	131	0.001	0.128291	0.897944	0.0983511	0.921654	0.0362529	0.0362529	0.0606586	0.942169	0.691167
XPOT_negation	0.158278	0.396124	0	0.001	-0.128291	0.897944	-0.0983511	0.921654	0.0362541	0.0362541	0	1	0.691167

### Sheet: K468 longitudinal
gene	mHG_stat	mHG_pval	mHG_cutoff	cutoff_val (absolute value)	t_stat	t_pval	w_stat	w_pval	Log2FoldChange	Log2FoldChangeAbs	TP	TN	q_value
AAMP	1	1	400	1.001	-11.7331	1.89326e-31	-6.85889	6.93969e-12	-0.687148	0.687148	0.0102993	0.970661	1
AAMP_negation	0.000494937	0.00400426	0	0.001	11.7331	1.89326e-31	6.85889	6.93969e-12	-0.687155	0.687155	0	1	0.0434277
ABCA1	0.635574	0.884059	61	0.001	-3.82936	0.000129045	-0.246932	0.804961	-1.9679	1.9679	0.00160927	0.995535	1
ABCA1_negation	0.486522	0.785884	0	0.001	3.82936	0.000129045	0.246932	0.804961	-1.96923	1.96923	0	1	1
ABCB1	1	1	1411	0.001	-13.3962	1.87983e-40	-5.28445	1.2608e-07	-1.33719	1.33719	0.0411973	0.897712	1
ABCB1_negation	0.0746775	0.242325	0	0.001	13.3962	1.87983e-40	5.28445	1.2608e-07	-1.33723	1.33723	0	1	1
ABCG1	0.604748	0.866426	120	0.001	-1.03481	0.300808	-0.16728	0.867149	-0.351236	0.351236	0.00611522	0.991948	1
ABCG1_negation	0.460325	0.765001	0	0.001	1.03481	0.300808	0.16728	0.867149	-0.351333	0.351333	0	1	1
ABCG2	0.503611	0.798793	9	0.001	0.170715	0.864456	0.00740073	0.994095	0.20559	0.20559	0.000643708	0.999442	1
ABCG2_negation	0.503739	0.798868	0	0.001	-0.170715	0.864456	-0.00740073	0.994095	0.206278	0.206278	0	1	1
ACE	0.599448	0.863222	42	0.001	-1.61773	0.105769	-0.115877	0.90775	-0.912291	0.912291	0.00160927	0.99705	1
ACE_negation	0.528353	0.816824	0	0.001	1.61773	0.105769	0.115877	0.90775	-0.913132	0.913132	0	1	1
ACHE	0.451392	0.757631	46	0.001	1.30689	0.191321	0.168891	0.865883	0.710535	0.710535	0.00450595	0.997449	1
ACHE_negation	0.545356	0.828644	0	0.001	-1.30689	0.191321	-0.168891	0.865883	0.710916	0.710916	0	1	1
ACVR1B	0.776087	0.948729	182	0.001	-2.23739	0.0252986	-0.351855	0.724947	-0.599096	0.599096	0.0083682	0.987563	1
ACVR1B_negation	0.560005	0.838354	0	0.001	2.23739	0.0252986	0.351855	0.724947	-0.599214	0.599214	0	1	1
ACVR2A	0.615844	0.872883	48	0.001	-2.72663	0.00641223	-0.191927	0.8478	-1.47785	1.47785	0.00128742	0.996492	1
ACVR2A_negation	0.510005	0.803529	0	0.001	2.72663	0.00641223	0.191927	0.8478	-1.47928	1.47928	0	1	1
ACVR2B	0.589444	0.857122	113	0.001	-1.46724	0.142368	-0.18864	0.850375	-0.499085	0.499085	0.00547152	0.992346	1
ACVR2B_negation	0.47223	0.774544	0	0.001	1.46724	0.142368	0.18864	0.850375	-0.499239	0.499239	0	1	1
ADA	0.990672	0.999549	1778	0.001	-5.47136	4.66372e-08	-2.5959	0.00943425	-0.457287	0.457287	0.0897972	0.880491	1
ADAM10	0.345834	0.65801	2785	0.001	-0.519564	0.603391	0.10261	0.918273	-0.0338664	0.0338664	0.179594	0.822451	1
ADAM10_negation	0.555366	0.835338	0	0.001	0.519564	0.603391	-0.10261	0.918273	-0.0338667	0.0338667	0	1	1
ADAM17	0.599698	0.863359	776	0.001	-0.0186581	0.985115	-0.00167221	0.998666	-0.00240546	0.00240546	0.0495655	0.950411	1
ADAM17_negation	0.660597	0.897448	0	0.001	0.0186581	0.985115	0.00167221	0.998666	-0.00240555	0.00240555	0	1	1
ADAM8	7.85445e-20	3.70869e-18	300	1.001	7.43293	1.27353e-13	5.37723	7.56391e-08	0.576083	0.576083	0.024139	0.982062	8.86714e-17
ADAM8_negation	0.995173	0.999821	0	0.001	-7.43293	1.27353e-13	-5.37723	7.56391e-08	0.57609	0.57609	0	1	1
ADAM9	0.537577	0.823248	71	0.001	-0.087477	0.930296	-0.00335106	0.997326	-0.0373296	0.0373296	0.00450595	0.995456	1
ADAM9_negation	0.517322	0.808958	0	0.001	0.087477	0.930296	0.00335106	0.997326	-0.037346	0.037346	0	1	1
ADA_negation	0.0943102	0.286285	0	0.001	5.47136	4.66372e-08	2.5959	0.00943425	-0.457295	0.457295	0	1	1
ADRB1	0.488594	0.787433	8	0.001	1.46112	0.144072	0.0837078	0.933289	2.00989	2.00989	0.00128742	0.999681	1
ADRB1_negation	0.510005	0.803529	0	0.001	-1.46112	0.144072	-0.0837078	0.933289	2.0167	2.0167	0	1	1
AGRN	0.602619	0.86511	42	0.001	-1.61773	0.105769	-0.115877	0.90775	-0.912291	0.912291	0.00160927	0.99705	1
AGRN_negation	0.514194	0.806718	0	0.001	1.61773	0.105769	0.115877	0.90775	-0.913132	0.913132	0	1	1
AGTRAP	0.282757	0.586465	975	0.001	1.43342	0.151804	0.737057	0.461088	0.16165	0.16165	0.0691986	0.939408	1
AGTRAP_negation	0.825813	0.965798	0	0.001	-1.43342	0.151804	-0.737057	0.461088	0.161655	0.161655	0	1	1
AIMP1	1	1	3021	0.001	-10.3893	4.57348e-25	-6.18388	6.25434e-10	-0.675132	0.675132	0.136788	0.793032	1
AIMP1_negation	0.00217258	0.0143532	0	0.001	10.3893	4.57348e-25	6.18388	6.25434e-10	-0.675139	0.675139	0	1	0.145188
ALCAM	0.6522	0.893034	63	0.001	-2.13004	0.0332061	-0.191153	0.848406	-0.986395	0.986395	0.00225298	0.995535	1
ALCAM_negation	0.543083	0.827017	0	0.001	2.13004	0.0332061	0.191153	0.848406	-0.987029	0.987029	0	1	1
AMN	0.942636	0.993788	291	0.001	-8.92088	5.42113e-19	-1.41536	0.156962	-2.02833	2.02833	0.00547152	0.978155	1
AMN_negation	0.436978	0.745212	0	0.001	8.92088	5.42113e-19	1.41536	0.156962	-2.02873	2.02873	0	1	1
AMOT	0.509474	0.803202	59	0.001	-0.238721	0.811332	-0.0247571	0.980249	-0.112212	0.112212	0.00354039	0.996173	1
AMOT_negation	0.472759	0.775014	0	0.001	0.238721	0.811332	0.0247571	0.980249	-0.112273	0.112273	0	1	1
ANXA5	4.04781e-16	1.537e-14	809	1.001	6.41345	1.56971e-10	5.75508	8.66015e-09	0.384735	0.384735	0.0643708	0.951447	3.59316e-13
ANXA5_negation	0.987347	0.999307	0	0.001	-6.41345	1.56971e-10	-5.75508	8.66015e-09	0.384738	0.384738	0	1	1
AOC3	0.493284	0.790958	4	0.001	-2.00024	0.045496	-0.0275626	0.978011	-8.32149	8.32149	0	0.999681	1
AOC3_negation	0.469088	0.772128	0	0.001	2.00024	0.045496	0.0275626	0.978011	-8.31244	8.31244	0	1	1
APOE	0.479398	0.78025	3	0.001	0.476212	0.63395	0.0140363	0.988801	1.00874	1.00874	0.000321854	0.999841	1
APOE_negation	0.481547	0.782055	0	0.001	-0.476212	0.63395	-0.0140363	0.988801	1.01788	1.01788	0	1	1
APP	0.999986	1	822	0.001	-19.3552	2.59158e-82	-4.69232	2.70126e-06	-2.81685	2.81685	0.00901191	0.936698	1
APP_negation	0.0561048	0.196476	0	0.001	19.3552	2.59158e-82	4.69232	2.70126e-06	-2.81711	2.81711	0	1	1
AQP11	0.564428	0.841342	163	0.001	-0.960482	0.336859	-0.18581	0.852594	-0.277361	0.277361	0.00869005	0.989157	1
AQP11_negation	0.435944	0.74433	0	0.001	0.960482	0.336859	0.18581	0.852594	-0.277417	0.277417	0	1	1
AREG	0.718485	0.925224	141	0.001	-1.63992	0.101093	-0.519701	0.603272	-0.720461	0.720461	0.0041841	0.989795	1
AREG_negation	0.431598	0.740629	0	0.001	1.63992	0.101093	0.519701	0.603272	-0.720614	0.720614	0	1	1
ARSA	0.918084	0.989393	1330	0.001	-2.19381	0.0282946	-0.977371	0.328386	-0.213665	0.213665	0.0759575	0.91278	1
ARSA_negation	0.525829	0.815018	0	0.001	2.19381	0.0282946	0.977371	0.328386	-0.21367	0.21367	0	1	1
ATP6AP2	1	1	1062	1.001	-11.3335	1.86501e-29	-7.89974	2.79492e-15	-0.497137	0.497137	0.0379788	0.924739	1
ATP6AP2_negation	0.000212933	0.0019067	0	0.001	11.3335	1.86501e-29	7.89974	2.79492e-15	-0.49714	0.49714	0	1	0.0225376
B2M	1	1	4385	55.001	-23.6919	1.03847e-120	-6.99868	2.58393e-12	-0.235059	0.235059	0.140328	0.685163	1
B2M_negation	0.999819	0.999998	5270	37.999	23.6919	1.03847e-120	6.99868	2.58393e-12	-0.235059	0.235059	0.303186	0.654947	1
B4GALT1	0.203155	0.479038	2166	0.001	1.02674	0.304595	0.495842	0.620006	0.0790422	0.0790422	0.142581	0.862633	1
B4GALT1_negation	0.583503	0.853528	0	0.001	-1.02674	0.304595	-0.495842	0.620006	0.0790432	0.0790432	0	1	1
BACE1	0.516917	0.808622	14	0.001	0.143612	0.885813	0.00765577	0.993892	0.138668	0.138668	0.000965562	0.999123	1
BACE1_negation	0.507181	0.80144	0	0.001	-0.143612	0.885813	-0.00765577	0.993892	0.13897	0.13897	0	1	1
BMP1	0.603077	0.865352	92	0.001	-0.984541	0.324899	-0.18241	0.855261	-0.401677	0.401677	0.0041841	0.993702	1
BMP1_negation	0.48619	0.785625	0	0.001	0.984541	0.324899	0.18241	0.855261	-0.401822	0.401822	0	1	1
BMP4	0.502823	0.798212	3	0.001	-1.73219	0.0832645	-0.0206719	0.983507	-7.90796	7.90796	0	0.999761	1
BMP4_negation	0.481547	0.782055	0	0.001	1.73219	0.0832645	0.0206719	0.983507	-7.89589	7.89589	0	1	1
BMP8B	0.444787	0.751967	13	0.001	1.68372	0.0923235	0.118671	0.905536	1.78906	1.78906	0.00193112	0.999442	1
BMP8B_negation	0.492245	0.790245	0	0.001	-1.68372	0.0923235	-0.118671	0.905536	1.79274	1.79274	0	1	1
BMPR1A	0.204045	0.480596	406	0.001	2.99132	0.00279384	0.916699	0.3593	0.540899	0.540899	0.0344384	0.976162	1
BMPR1A_negation	0.708163	0.920565	0	0.001	-2.99132	0.00279384	-0.916699	0.3593	0.540936	0.540936	0	1	1
BMPR2	0.646651	0.890103	444	0.001	-1.09239	0.274712	-0.215914	0.829055	-0.183742	0.183742	0.026392	0.971139	1
BMPR2_negation	0.600472	0.863892	0	0.001	1.09239	0.274712	0.215914	0.829055	-0.183755	0.183755	0	1	1
BSG	0.0285302	0.11769	2244	1.001	0.370805	0.710798	2.09822	0.0358861	0.0129402	0.0129402	0.144512	0.856892	1
BSG_negation	0.290964	0.59623	0	0.001	-0.370805	0.710798	-2.09822	0.0358861	0.0129402	0.0129402	0	1	1
BST2	0.786096	0.952417	1273	1.001	-3.81643	0.000136943	-1.6993	0.0892627	-0.166897	0.166897	0.0605085	0.913498	1
BST2_negation	0.236949	0.527529	0	0.001	3.81643	0.000136943	1.6993	0.0892627	-0.166897	0.166897	0	1	1
BTLA	0.969387	0.997535	505	0.001	-8.63949	6.75104e-18	-2.02213	0.0431631	-1.46385	1.46385	0.0135179	0.963087	1
BTLA_negation	0.305056	0.613037	0	0.001	8.63949	6.75104e-18	2.02213	0.0431631	-1.46398	1.46398	0	1	1
C1QBP	1	1	1328	1.001	-27.5749	9.65184e-160	-17.3881	1.01481e-67	-1.22776	1.22776	0.0199549	0.899067	1
C1QBP_negation	4.33513e-24	2.49899e-22	0	0.001	27.5749	9.65184e-160	17.3881	1.01481e-67	-1.22776	1.22776	0	1	7.10525e-21
C3AR1	0.135845	0.36809	341	0.001	4.6	4.35682e-06	1.39913	0.161773	0.912851	0.912851	0.0347602	0.981424	1
C3AR1_negation	0.836358	0.969009	0	0.001	-4.6	4.35682e-06	-1.39913	0.161773	0.912922	0.912922	0	1	1
C5AR1	0.481547	0.782055	3	0.001	-1.73219	0.0832645	-0.0206719	0.983507	-7.90796	7.90796	0	0.999761	1
C5AR1_negation	0.474504	0.776413	0	0.001	1.73219	0.0832645	0.0206719	0.983507	-7.89589	7.89589	0	1	1
C8G	0.481547	0.782055	1	0.001	1	0.317388	0.0278176	0.977808	8.33474	8.33474	0.000321854	1	1
C8G_negation	0.489841	0.788337	0	0.001	-1	0.317388	-0.0278176	0.977808	8.32577	8.32577	0	1	1
CALR	1	1	2891	2.001	-14.414	2.79858e-46	-13.0375	7.48292e-39	-0.45486	0.45486	0.121661	0.799649	1
CALR_negation	7.20701e-28	4.8234e-26	5112	0.999	14.414	2.79858e-46	13.0375	7.48292e-39	-0.454861	0.454861	0.408433	0.693614	1.49242e-24
CAP1	0.998253	0.999956	2246	1.001	-6.64208	3.39688e-11	-4.21135	2.53852e-05	-0.238146	0.238146	0.11104	0.848441	1
CAP1_negation	0.00333085	0.0205982	0	0.001	6.64208	3.39688e-11	4.21135	2.53852e-05	-0.238146	0.238146	0	1	0.204428
CAPN5	0.673711	0.904094	67	0.001	-3.54253	0.000398402	-0.288143	0.773238	-1.64145	1.64145	0.00160927	0.995057	1
CAPN5_negation	0.503866	0.799016	0	0.001	3.54253	0.000398402	0.288143	0.773238	-1.64267	1.64267	0	1	1
CAST	0.494031	0.7916	4637	0.001	-1.93479	0.0530718	-0.617135	0.537146	-0.094724	0.094724	0.293853	0.703101	1
CAST_negation	0.731784	0.931031	0	0.001	1.93479	0.0530718	0.617135	0.537146	-0.0947245	0.0947245	0	1	1
CCL20	0.604191	0.866094	28	0.001	-2.34306	0.0191487	-0.123521	0.901694	-1.68561	1.68561	0.000643708	0.997927	1
CCL20_negation	0.517052	0.808735	0	0.001	2.34306	0.0191487	0.123521	0.901694	-1.6887	1.6887	0	1	1
CCL28	0.988898	0.999424	863	0.001	-6.14547	8.50004e-10	-2.19479	0.0281787	-0.766429	0.766429	0.0347602	0.939807	1
CCL28_negation	0.303833	0.612023	0	0.001	6.14547	8.50004e-10	2.19479	0.0281787	-0.766462	0.766462	0	1	1
CCL3	0.0663313	0.222145	352	0.001	4.91122	9.41827e-07	1.66949	0.0950206	1.00792	1.00792	0.0379788	0.981344	1
CCL3_negation	0.789335	0.953579	0	0.001	-4.91122	9.41827e-07	-1.66949	0.0950206	1.00799	1.00799	0	1	1
CCL4	2.75251e-179	1.00288e-176	4046	0.001	16.6221	4.42319e-60	21.9182	1.74261e-106	1.02034	1.02034	0.467976	0.793351	1.31878e-174
CCL4_negation	1	1	0	0.001	-16.6221	4.42319e-60	-21.9182	1.74261e-106	1.02034	1.02034	0	1	1
CCL5	1.79587e-149	5.69338e-147	5314	20.001	35.8767	1.38025e-258	37.9056	0	0.761416	0.761416	0.532346	0.708204	5.98944e-145
CCL5_negation	1	1	0	0.001	-35.8767	1.38025e-258	-37.9056	0	0.761416	0.761416	0	1	1
CCND2	0.762544	0.943577	417	1.001	-1.24014	0.214981	-0.620628	0.534845	-0.0857528	0.0857528	0.024139	0.972734	1
CCND2_negation	0.480712	0.781333	0	0.001	1.24014	0.214981	0.620628	0.534845	-0.0857537	0.0857537	0	1	1
CCR1	0.493284	0.790958	4	0.001	0.236069	0.81339	0.00714568	0.994299	0.426782	0.426782	0.000321854	0.999761	1
CCR1_negation	0.486399	0.785809	0	0.001	-0.236069	0.81339	-0.00714568	0.994299	0.429881	0.429881	0	1	1
CCR2	0.502562	0.79803	26	0.001	0.199879	0.841584	0.0290662	0.976812	0.138744	0.138744	0.00193112	0.998405	1
CCR2_negation	0.474504	0.776413	0	0.001	-0.199879	0.841584	-0.0290662	0.976812	0.138895	0.138895	0	1	1
CCR4	0.959192	0.996248	382	0.001	-9.3149	1.40106e-20	-1.76755	0.0771358	-2.15117	2.15117	0.00804635	0.971538	1
CCR4_negation	0.399891	0.711933	0	0.001	9.3149	1.40106e-20	1.76755	0.0771358	-2.1514	2.1514	0	1	1
CCR5	0.152235	0.397248	223	0.001	3.92457	8.83393e-05	1.06548	0.286658	0.968287	0.968287	0.024139	0.988201	1
CCR5_negation	0.613157	0.871403	0	0.001	-3.92457	8.83393e-05	-1.06548	0.286658	0.968395	0.968395	0	1	1
CCR6	0.57509	0.848235	141	0.001	0.198594	0.842589	0.0693788	0.944688	0.0605878	0.0605878	0.00965562	0.99115	1
CCR6_negation	0.538427	0.82385	0	0.001	-0.198594	0.842589	-0.0693788	0.944688	0.0606002	0.0606002	0	1	1
CCR7	1	1	0	29.001	-75.6013	0	-51.5307	0	-2.85584	2.85584	0	1	1
CCR7_negation	0	0	0	0.001	75.6013	0	51.5307	0	-2.85584	2.85584	0	1	0
CCR8	0.517372	0.809005	15	0.001	-0.729698	0.465604	-0.0339431	0.972923	-0.686303	0.686303	0.000643708	0.998964	1
CCR8_negation	0.474504	0.776413	0	0.001	0.729698	0.465604	0.0339431	0.972923	-0.688002	0.688002	0	1	1
CCRL2	0.415928	0.726846	179	0.001	2.05573	0.0398701	0.432465	0.665404	0.553813	0.553813	0.015449	0.989556	1
CCRL2_negation	0.570687	0.845412	0	0.001	-2.05573	0.0398701	-0.432465	0.665404	0.5539	0.5539	0	1	1
CD14	0.621236	0.875999	38	0.001	-6.17353	6.88443e-10	-0.261844	0.793441	-11.5654	11.5654	0	0.99697	1
CD14_negation	0.463953	0.768027	0	0.001	6.17353	6.88443e-10	0.261844	0.793441	-11.5644	11.5644	0	1	1
CD151	0.972259	0.997864	1343	0.001	-4.53077	5.99992e-06	-1.77921	0.0752056	-0.433621	0.433621	0.0695204	0.910149	1
CD151_negation	0.489348	0.787981	0	0.001	4.53077	5.99992e-06	1.77921	0.0752056	-0.433632	0.433632	0	1	1
CD160	0.519893	0.810735	62	0.001	1.064	0.287388	0.128112	0.89806	0.489613	0.489613	0.00514966	0.996333	1
CD160_negation	0.549083	0.831217	0	0.001	-1.064	0.287388	-0.128112	0.89806	0.48984	0.48984	0	1	1
CD164	1	1	1077	1.001	-9.50046	3.00757e-21	-6.20648	5.41858e-10	-0.432821	0.432821	0.0431284	0.924819	1
CD164_negation	0.000453675	0.00371152	0	0.001	9.50046	3.00757e-21	6.20648	5.41858e-10	-0.432823	0.432823	0	1	0.0411002
CD2	1.04835e-11	2.82398e-10	3207	2.001	4.72386	2.37655e-06	7.23125	4.78561e-13	0.126792	0.126792	0.231735	0.801722	5.71314e-09
CD200	0.600948	0.864209	24	0.001	-4.04392	5.28783e-05	-0.165375	0.868649	-11.125	11.125	0	0.998087	1
CD200R1	0.873114	0.979214	606	0.001	-3.81858	0.000135654	-1.12226	0.261751	-0.56371	0.56371	0.0283231	0.958702	1
CD200R1_negation	0.515897	0.807904	0	0.001	3.81858	0.000135654	1.12226	0.261751	-0.563741	0.563741	0	1	1
CD200_negation	0.470985	0.773558	0	0.001	4.04392	5.28783e-05	0.165375	0.868649	-11.1237	11.1237	0	1	1
CD226	0.653224	0.893528	790	0.001	0.49967	0.617331	0.115429	0.908105	0.0648174	0.0648174	0.0514966	0.949773	1
CD226_negation	0.706985	0.920064	0	0.001	-0.49967	0.617331	-0.115429	0.908105	0.0648198	0.0648198	0	1	1
CD24	0.502823	0.798212	4	0.001	-2.00024	0.045496	-0.0275626	0.978011	-8.32149	8.32149	0	0.999681	1
CD244	0.0910278	0.278879	277	0.001	5.51952	3.62916e-08	1.59788	0.110069	1.2493	1.2493	0.0325072	0.985968	1
CD244_negation	0.780134	0.950244	0	0.001	-5.51952	3.62916e-08	-1.59788	0.110069	1.24941	1.24941	0	1	1
CD247	1	1	4605	1.001	-9.28423	2.28923e-20	-6.58483	4.55394e-11	-0.274418	0.274418	0.249115	0.694571	1
CD247_negation	2.14475e-07	3.47756e-06	0	0.001	9.28423	2.28923e-20	6.58483	4.55394e-11	-0.274418	0.274418	0	1	5.46028e-05
CD248	0.999999	1	1001	0.001	-13.4626	7.05968e-41	-4.39536	1.10589e-05	-1.65201	1.65201	0.0231735	0.925935	1
CD248_negation	0.252408	0.5485	0	0.001	13.4626	7.05968e-41	4.39536	1.10589e-05	-1.65209	1.65209	0	1	1
CD24_negation	0.472523	0.774795	0	0.001	2.00024	0.045496	0.0275626	0.978011	-8.31244	8.31244	0	1	1
CD27	1	1	0	14.001	-40.4201	0	-32.3411	1.84905e-229	-1.5822	1.5822	0	1	1
CD274	0.427375	0.73686	55	0.001	1.96741	0.0492061	0.245763	0.805866	0.97352	0.97352	0.00579337	0.99705	1
CD274_negation	0.57287	0.846729	0	0.001	-1.96741	0.0492061	-0.245763	0.805866	0.974	0.974	0	1	1
CD27_negation	9.22825e-159	3.06032e-156	0	0.001	40.4201	0	32.3411	1.84905e-229	-1.58221	1.58221	0	1	3.57717e-154
CD28	1	1	2180	0.001	-18.979	1.41882e-78	-9.06107	1.29174e-19	-1.55447	1.55447	0.0553589	0.839911	1
CD28_negation	7.92958e-05	0.000790548	0	0.001	18.979	1.41882e-78	9.06107	1.29174e-19	-1.5545	1.5545	0	1	0.0102674
CD2AP	0.998962	0.999978	1574	0.001	-8.01066	1.35902e-15	-3.47747	0.000506173	-0.720781	0.720781	0.0685549	0.891493	1
CD2AP_negation	0.0885626	0.273553	0	0.001	8.01066	1.35902e-15	3.47747	0.000506173	-0.720797	0.720797	0	1	1
CD2BP2	0.955433	0.995723	2976	0.001	-3.69163	0.000225102	-1.97302	0.0484937	-0.228683	0.228683	0.172836	0.805549	1
CD2BP2_negation	0.0309142	0.125243	0	0.001	3.69163	0.000225102	1.97302	0.0484937	-0.228686	0.228686	0	1	1
CD2_negation	1	1	0	0.001	-4.72386	2.37655e-06	-7.23125	4.78561e-13	0.126793	0.126793	0	1	1
CD302	0.57229	0.84638	29	0.001	-2.45299	0.0141865	-0.130412	0.89624	-1.74003	1.74003	0.000643708	0.997847	1
CD302_negation	0.482958	0.783103	0	0.001	2.45299	0.0141865	0.130412	0.89624	-1.74317	1.74317	0	1	1
CD320	1	1	2399	0.001	-11.8766	3.43417e-32	-5.92451	3.13238e-09	-0.838375	0.838375	0.099131	0.833293	1
CD320_negation	0.0143603	0.0684936	0	0.001	11.8766	3.43417e-32	5.92451	3.13238e-09	-0.838388	0.838388	0	1	0.615857
CD34	0.46735	0.770655	5	0.001	0.8506	0.395047	0.0349633	0.972109	1.42455	1.42455	0.000643708	0.999761	1
CD34_negation	0.474504	0.776413	0	0.001	-0.8506	0.395047	-0.0349633	0.972109	1.43213	1.43213	0	1	1
CD37	1	1	4087	2.001	-23.9556	1.84616e-121	-18.7437	2.17923e-78	-0.569919	0.569919	0.143869	0.709798	1
CD37_negation	9.7678e-39	9.07667e-37	3332	0.999	23.9556	1.84616e-121	18.7437	2.17923e-78	-0.56992	0.56992	0.29514	0.807462	3.53654e-35
CD38	0.698173	0.915958	98	0.001	-2.78715	0.00533263	-0.328138	0.742807	-1.08165	1.08165	0.00321854	0.992984	1
CD38_negation	0.496027	0.793162	0	0.001	2.78715	0.00533263	0.328138	0.742807	-1.08208	1.08208	0	1	1
CD3D	1	1	4390	3.001	-11.3123	2.25731e-29	-6.80431	1.01536e-11	-0.226978	0.226978	0.225941	0.705971	1
CD3D_negation	2.57169e-05	0.000286517	4991	1.999	11.3123	2.25731e-29	6.80431	1.01536e-11	-0.226978	0.226978	0.343096	0.687076	0.0038643
CD3E	1	1	2965	6.001	-25.8567	3.78014e-140	-20.3489	4.74705e-92	-0.440168	0.440168	0.0817509	0.783864	1
CD3EAP	0.807518	0.959862	196	0.001	-5.24946	1.56645e-07	-0.795049	0.426585	-1.44598	1.44598	0.00514966	0.985649	1
CD3EAP_negation	0.418382	0.728869	0	0.001	5.24946	1.56645e-07	0.795049	0.426585	-1.44631	1.44631	0	1	1
CD3E_negation	1.05228e-47	1.20279e-45	2144	1.999	25.8567	3.78014e-140	20.3489	4.74705e-92	-0.440168	0.440168	0.211136	0.881368	6.02541e-44
CD3G	2.72932e-06	3.68694e-05	2807	2.001	4.07242	4.72406e-05	6.18494	6.21254e-10	0.112481	0.112481	0.189572	0.823168	0.00054629
CD3G_negation	1	1	0	0.001	-4.07242	4.72406e-05	-6.18494	6.21254e-10	0.112481	0.112481	0	1	1
CD4	0.499297	0.795629	1	0.001	-1	0.31733	-0.00689064	0.994502	-6.33496	6.33496	0	0.99992	1
CD40	0.605265	0.866742	213	0.001	-1.22951	0.218936	-0.184158	0.85389	-0.300797	0.300797	0.0119086	0.985968	1
CD40LG	0.753284	0.939942	126	0.001	-6.20512	5.6474e-10	-0.729002	0.466001	-2.59095	2.59095	0.00128742	0.990273	1
CD40LG_negation	0.43017	0.739311	0	0.001	6.20512	5.6474e-10	0.729002	0.466001	-2.5922	2.5922	0	1	1
CD40_negation	0.493483	0.791099	0	0.001	1.22951	0.218936	0.184158	0.85389	-0.300843	0.300843	0	1	1
CD44	1	1	2315	3.001	-19.1707	1.3603e-79	-14.8402	8.05119e-50	-0.475451	0.475451	0.0740264	0.833772	1
CD44_negation	6.56695e-20	3.10946e-18	3496	0.999	19.1707	1.3603e-79	14.8402	8.05119e-50	-0.475452	0.475452	0.284197	0.791677	7.60734e-17
CD46	1	1	4751	0.001	-8.7028	4.22958e-18	-6.0192	1.75285e-09	-0.420955	0.420955	0.251368	0.683489	1
CD46_negation	0.00063821	0.00500195	0	0.001	8.7028	4.22958e-18	6.0192	1.75285e-09	-0.420958	0.420958	0	1	0.0536944
CD47	1	1	1068	1.001	-8.9755	3.79591e-19	-6.0269	1.67131e-09	-0.418856	0.418856	0.0447377	0.925935	1
CD47_negation	0.000192379	0.00174265	0	0.001	8.9755	3.79591e-19	6.0269	1.67131e-09	-0.418858	0.418858	0	1	0.021072
CD48	1	1	1602	1.001	-10.2644	1.69223e-24	-7.56421	3.90237e-14	-0.434074	0.434074	0.0672675	0.888942	1
CD48_negation	0.000109633	0.00105661	0	0.001	10.2644	1.69223e-24	7.56421	3.90237e-14	-0.434076	0.434076	0	1	0.0133923
CD4_negation	0.481547	0.782055	0	0.001	1	0.31733	0.00689064	0.994502	-6.29876	6.29876	0	1	1
CD5	1	1	1487	1.001	-12.1792	1.05841e-33	-9.24466	2.35984e-20	-0.536439	0.536439	0.059543	0.896197	1
CD52	1	1	2709	6.001	-12.5016	2.13016e-35	-9.6346	5.71157e-22	-0.268128	0.268128	0.122626	0.814398	1
CD52_negation	2.0382e-15	7.37258e-14	3408	1.999	12.5016	2.13016e-35	9.6346	5.71157e-22	-0.268128	0.268128	0.268426	0.794786	1.61582e-12
CD53	1	1	2378	1.001	-12.4642	3.33481e-35	-9.32335	1.12724e-20	-0.471342	0.471342	0.100097	0.835207	1
CD53_negation	5.0607e-10	1.15145e-08	0	0.001	12.4642	3.33481e-35	9.32335	1.12724e-20	-0.471344	0.471344	0	1	2.16308e-07
CD55	1	1	4801	0.001	-35.899	7.37322e-266	-21.8992	2.64418e-106	-1.97123	1.97123	0.108143	0.644025	1
CD55_negation	4.1358e-36	3.58402e-34	0	0.001	35.899	7.37322e-266	21.8992	2.64418e-106	-1.97124	1.97124	0	1	1.30013e-32
CD5_negation	1.81624e-09	3.87841e-08	0	0.001	12.1792	1.05841e-33	9.24466	2.35984e-20	-0.536441	0.536441	0	1	6.91541e-07
CD6	1	1	1343	2.001	-13.7693	1.87626e-42	-10.8224	2.69546e-27	-0.457195	0.457195	0.0460251	0.904329	1
CD68	0.104993	0.308575	613	0.001	2.63814	0.0083652	1.08165	0.279409	0.380423	0.380423	0.0492436	0.963326	1
CD68_negation	0.714883	0.923624	0	0.001	-2.63814	0.0083652	-1.08165	0.279409	0.38044	0.38044	0	1	1
CD69	0.962331	0.996663	2256	0.001	-1.85703	0.0633765	-2.46498	0.013702	-0.27443	0.27443	0.121983	0.850355	1
CD69_negation	0.179362	0.442464	0	0.001	1.85703	0.0633765	2.46498	0.013702	-0.274433	0.274433	0	1	1
CD6_negation	6.36564e-16	2.38726e-14	0	0.001	13.7693	1.87626e-42	10.8224	2.69546e-27	-0.457196	0.457196	0	1	5.45956e-13
CD7	1	1	5050	3.001	-35.0242	2.46618e-246	-34.6993	8.06475e-264	-1.00419	1.00419	0.135179	0.63087	1
CD70	0.0397648	0.151768	465	0.001	4.71384	2.51231e-06	1.79374	0.0728544	0.841412	0.841412	0.046347	0.974408	1
CD70_negation	0.826633	0.966027	0	0.001	-4.71384	2.51231e-06	-1.79374	0.0728544	0.841455	0.841455	0	1	1
CD72	0.520017	0.810808	116	0.001	0.446275	0.65542	0.0683919	0.945474	0.14933	0.14933	0.00804635	0.992745	1
CD72_negation	0.546201	0.829165	0	0.001	-0.446275	0.65542	-0.0683919	0.945474	0.149369	0.149369	0	1	1
CD74	0.624542	0.877852	3031	3.001	-2.19495	0.0282137	-2.61355	0.00896074	-0.0755003	0.0755003	0.185066	0.804194	1
CD74_negation	9.46471e-05	0.000926371	3575	0.999	2.19495	0.0282137	2.61355	0.00896074	-0.0755004	0.0755004	0.244609	0.775572	0.0118847
CD79B	0.905701	0.986843	495	0.001	-6.36605	2.0699e-10	-1.60546	0.108392	-1.06467	1.06467	0.0167364	0.964681	1
CD79B_negation	0.305392	0.613324	0	0.001	6.36605	2.0699e-10	1.60546	0.108392	-1.06476	1.06476	0	1	1
CD7_negation	2.14506e-210	8.72675e-208	2750	0.999	35.0242	2.46618e-246	34.6993	8.06475e-264	-1.00419	1.00419	0.364339	0.871004	1.31151e-205
CD80	0.506348	0.800824	6	0.001	-2.33375	0.0196247	-0.0413438	0.967022	-9.12691	9.12691	0	0.999522	1
CD80_negation	0.472523	0.774795	0	0.001	2.33375	0.0196247	0.0413438	0.967022	-9.12174	9.12174	0	1	1
CD81	0.27818	0.581091	597	0.001	2.42903	0.0151788	0.917205	0.359035	0.355931	0.355931	0.0466688	0.963964	1
CD81_negation	0.818413	0.963408	0	0.001	-2.42903	0.0151788	-0.917205	0.359035	0.355948	0.355948	0	1	1
CD82	3.32519e-11	8.53359e-10	1017	1.001	3.37673	0.000739261	4.49356	7.00432e-06	0.20858	0.20858	0.0666238	0.935422	1.69384e-08
CD82_negation	0.851439	0.973398	0	0.001	-3.37673	0.000739261	-4.49356	7.00432e-06	0.208581	0.208581	0	1	1
CD83	0.651786	0.892819	584	0.001	-2.16167	0.0306855	-0.763457	0.445191	-0.425164	0.425164	0.0302543	0.960934	1
CD83_negation	0.48507	0.784692	0	0.001	2.16167	0.0306855	0.763457	0.445191	-0.425183	0.425183	0	1	1
CD84	0.0327254	0.130862	1811	0.001	1.36589	0.172039	1.08985	0.275778	0.113123	0.113123	0.126167	0.886869	1
CD84_negation	0.799978	0.957297	0	0.001	-1.36589	0.172039	-1.08985	0.275778	0.113124	0.113124	0	1	1
CD8A	4.83215e-123	1.30714e-120	4761	4.001	23.0623	4.045e-112	27.4799	3.04909e-166	0.475708	0.475708	0.466044	0.735869	1.2501e-118
CD8A_negation	1	1	4455	1.999	-23.0623	4.045e-112	-27.4799	3.04909e-166	0.475708	0.475708	0.118764	0.674241	1
CD8B	1	1	2710	5.001	-20.5374	1.3518e-90	-17.2042	2.47115e-66	-0.448337	0.448337	0.088188	0.805788	1
CD8B_negation	1.14601e-39	1.08922e-37	4363	1.999	20.5374	1.3518e-90	17.2042	2.47115e-66	-0.448337	0.448337	0.367235	0.743124	4.40714e-36
CD9	0.918955	0.989549	350	0.001	-6.88948	6.04113e-12	-1.37053	0.170523	-1.40869	1.40869	0.00965562	0.974488	1
CD93	0.481547	0.782055	3	0.001	0.476212	0.63395	0.0140363	0.988801	1.00874	1.00874	0.000321854	0.999841	1
CD93_negation	0.472523	0.774795	0	0.001	-0.476212	0.63395	-0.0140363	0.988801	1.01788	1.01788	0	1	1
CD96	0.999991	1	3510	1.001	-6.99237	3.02893e-12	-4.76091	1.92724e-06	-0.247779	0.247779	0.187319	0.766563	1
CD96_negation	0.00117835	0.00850138	0	0.001	6.99237	3.02893e-12	4.76091	1.92724e-06	-0.247779	0.247779	0	1	0.088549
CD99	3.12568e-50	3.74235e-48	3939	2.001	15.5118	3.91236e-53	19.9758	8.93988e-89	0.389081	0.389081	0.327969	0.767201	2.07208e-46
CD99L2	0.917215	0.989216	776	0.001	-4.16786	3.12115e-05	-1.35824	0.174388	-0.531379	0.531379	0.0370132	0.947301	1
CD99L2_negation	0.463023	0.767094	0	0.001	4.16786	3.12115e-05	1.35824	0.174388	-0.531403	0.531403	0	1	1
CD99_negation	1	1	0	0.001	-15.5118	3.91236e-53	-19.9758	8.93988e-89	0.389082	0.389082	0	1	1
CD9_negation	0.364206	0.677377	0	0.001	6.88948	6.04113e-12	1.37053	0.170523	-1.40886	1.40886	0	1	1
CDH1	0.599444	0.86322	29	0.001	-3.63224	0.000281993	-0.165123	0.868848	-2.84084	2.84084	0.000321854	0.997768	1
CDH1_negation	0.482958	0.783103	0	0.001	3.63224	0.000281993	0.165123	0.868848	-2.84856	2.84856	0	1	1
CDON	0.506348	0.800824	8	0.001	-2.82922	0.00467362	-0.0551251	0.956039	-9.31923	9.31923	0	0.999362	1
CDON_negation	0.469088	0.772128	0	0.001	2.82922	0.00467362	0.0551251	0.956039	-9.31471	9.31471	0	1	1
CEACAM21	0.925209	0.990747	1143	0.001	-3.88755	0.000102493	-1.62878	0.103359	-0.411355	0.411355	0.0579337	0.923224	1
CEACAM21_negation	0.35708	0.669895	0	0.001	3.88755	0.000102493	1.62878	0.103359	-0.411367	0.411367	0	1	1
CEL	0.502823	0.798212	2	0.001	-1.41427	0.157307	-0.0137813	0.989004	-7.32599	7.32599	0	0.999841	1
CEL_negation	0.481547	0.782055	0	0.001	1.41427	0.157307	0.0137813	0.989004	-7.3079	7.3079	0	1	1
CEP290	0.945594	0.994259	1153	0.001	-3.86883	0.000110662	-1.66346	0.0962203	-0.417516	0.417516	0.0582556	0.922507	1
CEP290_negation	0.512815	0.805693	0	0.001	3.86883	0.000110662	1.66346	0.0962203	-0.417527	0.417527	0	1	1
CIITA	0.449254	0.755723	50	0.001	1.89619	0.0580063	0.245433	0.806121	0.971215	0.971215	0.00547152	0.997369	1
CIITA_negation	0.556072	0.835775	0	0.001	-1.89619	0.0580063	-0.245433	0.806121	0.971722	0.971722	0	1	1
CKLF	0.994021	0.999759	4504	0.001	-3.99172	6.65058e-05	-2.51687	0.0118403	-0.197873	0.197873	0.266495	0.706928	1
CKLF_negation	0.0320549	0.128816	0	0.001	3.99172	6.65058e-05	2.51687	0.0118403	-0.197874	0.197874	0	1	1
CLCF1	0.230889	0.519021	322	0.001	3.94163	8.23144e-05	1.11436	0.265125	0.811621	0.811621	0.030898	0.981982	1
CLCF1_negation	0.815914	0.962601	0	0.001	-3.94163	8.23144e-05	-1.11436	0.265125	0.811688	0.811688	0	1	1
CLEC7A	0.496726	0.793622	3	0.001	-1.73219	0.0832645	-0.0206719	0.983507	-7.90796	7.90796	0	0.999761	1
CLEC7A_negation	0.481547	0.782055	0	0.001	1.73219	0.0832645	0.0206719	0.983507	-7.89589	7.89589	0	1	1
CLIC4	0.583046	0.853204	60	0.001	0.0285105	0.977256	0.00306053	0.997558	0.0132848	0.0132848	0.00386225	0.996173	1
CLIC4_negation	0.563042	0.840404	0	0.001	-0.0285105	0.977256	-0.00306053	0.997558	0.0132918	0.0132918	0	1	1
CLPTM1	0.847464	0.972267	2212	0.001	-1.68196	0.092639	-0.896107	0.370196	-0.12451	0.12451	0.133248	0.856653	1
CLPTM1_negation	0.504012	0.799177	0	0.001	1.68196	0.092639	0.896107	0.370196	-0.124511	0.124511	0	1	1
CMTM2	0.481547	0.782055	4	0.001	-2.00024	0.045496	-0.0275626	0.978011	-8.32149	8.32149	0	0.999681	1
CMTM2_negation	0.474504	0.776413	0	0.001	2.00024	0.045496	0.0275626	0.978011	-8.31244	8.31244	0	1	1
CMTM3	0.944529	0.994093	1282	0.001	-3.92076	8.93758e-05	-1.68927	0.0911671	-0.391319	0.391319	0.0663019	0.914215	1
CMTM3_negation	0.43871	0.746796	0	0.001	3.92076	8.93758e-05	1.68927	0.0911671	-0.391328	0.391328	0	1	1
CMTM4	0.573305	0.84698	23	0.001	-4.80004	1.60462e-06	-0.158485	0.874075	-10.8413	10.8413	0	0.998166	1
CMTM4_negation	0.445006	0.752151	0	0.001	4.80004	1.60462e-06	0.158485	0.874075	-10.8397	10.8397	0	1	1
CMTM6	0.999646	0.999995	4281	0.001	-5.57252	2.63659e-08	-3.67744	0.000235587	-0.285956	0.285956	0.242034	0.718648	1
CMTM6_negation	0.0427583	0.160313	0	0.001	5.57252	2.63659e-08	3.67744	0.000235587	-0.285958	0.285958	0	1	1
CMTM7	0.995716	0.999848	1652	0.001	-4.4771	7.72486e-06	-2.1655	0.0303491	-0.391155	0.391155	0.0856131	0.8895	1
CMTM7_negation	0.489045	0.787753	0	0.001	4.4771	7.72486e-06	2.1655	0.0303491	-0.391163	0.391163	0	1	1
CMTM8	0.999832	0.999998	851	0.001	-15.0802	7.76913e-51	-4.06299	4.84475e-05	-1.99344	1.99344	0.0167364	0.936299	1
CMTM8_negation	0.0570662	0.198913	0	0.001	15.0802	7.76913e-51	4.06299	4.84475e-05	-1.99356	1.99356	0	1	1
CNP	0.983481	0.998988	1170	0.001	-5.92055	3.39352e-09	-2.27651	0.0228158	-0.613485	0.613485	0.0537496	0.920035	1
CNP_negation	0.266689	0.566483	0	0.001	5.92055	3.39352e-09	2.27651	0.0228158	-0.613504	0.613504	0	1	1
COL6A2	0.996936	0.999904	666	0.001	-8.41867	4.53986e-17	-2.30061	0.0214136	-1.21577	1.21577	0.0212424	0.952165	1
COL6A2_negation	0.282878	0.586548	0	0.001	8.41867	4.53986e-17	2.30061	0.0214136	-1.21585	1.21585	0	1	1
CORIN	0.506348	0.800824	3	0.001	-1.73219	0.0832645	-0.0206719	0.983507	-7.90796	7.90796	0	0.999761	1
CORIN_negation	0.481547	0.782055	0	0.001	1.73219	0.0832645	0.0206719	0.983507	-7.89589	7.89589	0	1	1
CORO1A	1	1	2588	3.001	-25.8701	1.59457e-140	-20.428	9.43473e-93	-0.607408	0.607408	0.068233	0.810572	1
CORO1A_negation	1.24878e-49	1.47999e-47	3031	0.999	25.8701	1.59457e-140	20.428	9.43473e-93	-0.607409	0.607409	0.274541	0.826357	7.78474e-46
CR2	0.82723	0.966198	164	0.001	-8.57015	1.14094e-17	-0.921975	0.356542	-2.8105	2.8105	0.00193112	0.987403	1
CR2_negation	0.383987	0.696708	0	0.001	8.57015	1.14094e-17	0.921975	0.356542	-2.81178	2.81178	0	1	1
CRLF1	0.479398	0.78025	4	0.001	1.03285	0.301746	0.0418539	0.966615	2.00651	2.00651	0.000643708	0.999841	1
CRLF1_negation	0.486399	0.785809	0	0.001	-1.03285	0.301746	-0.0418539	0.966615	2.02012	2.02012	0	1	1
CSF1	0.616151	0.87306	26	0.001	-3.26395	0.00110165	-0.144448	0.885146	-2.62682	2.62682	0.000321854	0.998007	1
CSF1_negation	0.502823	0.798212	0	0.001	3.26395	0.00110165	0.144448	0.885146	-2.63433	2.63433	0	1	1
CSF2	0.499297	0.795629	3	0.001	-1.73219	0.0832645	-0.0206719	0.983507	-7.90796	7.90796	0	0.999761	1
CSF2_negation	0.472523	0.774795	0	0.001	1.73219	0.0832645	0.0206719	0.983507	-7.89589	7.89589	0	1	1
CTF1	0.606089	0.867155	38	0.001	-1.79385	0.0728822	-0.123011	0.902098	-1.07359	1.07359	0.00128742	0.997289	1
CTF1_negation	0.510753	0.804129	0	0.001	1.79385	0.0728822	0.123011	0.902098	-1.07476	1.07476	0	1	1
CTLA4	0.631711	0.881905	108	0.001	-2.36363	0.0181263	-0.25846	0.796052	-0.823074	0.823074	0.00450595	0.992506	1
CTLA4_negation	0.465887	0.769493	0	0.001	2.36363	0.0181263	0.25846	0.796052	-0.823352	0.823352	0	1	1
CTSB	0.999844	0.999998	2438	0.001	-7.52972	5.8939e-14	-4.11891	3.80676e-05	-0.534052	0.534052	0.11812	0.834888	1
CTSB_negation	0.0226122	0.0982177	0	0.001	7.52972	5.8939e-14	4.11891	3.80676e-05	-0.534059	0.534059	0	1	0.861042
CTSD	0.967548	0.997319	1689	0.001	-3.13516	0.00172721	-1.45764	0.144939	-0.267781	0.267781	0.094625	0.888783	1
CTSD_negation	0.445176	0.752263	0	0.001	3.13516	0.00172721	1.45764	0.144939	-0.267786	0.267786	0	1	1
CX3CR1	1.71895e-05	0.000198743	561	0.001	7.98759	1.81539e-15	3.36014	0.00077902	1.30209	1.30209	0.0669456	0.971857	0.00271529
CX3CR1_negation	0.886911	0.982617	0	0.001	-7.98759	1.81539e-15	-3.36014	0.00077902	1.30215	1.30215	0	1	1
CXADR	0.676442	0.905498	62	0.001	-3.18325	0.00146174	-0.25369	0.799735	-1.52218	1.52218	0.00160927	0.995456	1
CXADR_negation	0.521365	0.811848	0	0.001	3.18325	0.00146174	0.25369	0.799735	-1.52335	1.52335	0	1	1
CXCL16	0.96425	0.99691	378	0.001	-7.62994	2.63272e-14	-1.59715	0.110232	-1.51624	1.51624	0.00933376	0.972176	1
CXCL16_negation	0.467983	0.771205	0	0.001	7.62994	2.63272e-14	1.59715	0.110232	-1.51643	1.51643	0	1	1
CXCL3	0.517503	0.809165	10	0.001	-3.05186	0.00227902	-0.0689064	0.945064	-9.77805	9.77805	0	0.999203	1
CXCL3_negation	0.465655	0.769319	0	0.001	3.05186	0.00227902	0.0689064	0.945064	-9.77476	9.77476	0	1	1
CXCR2	0.537718	0.823337	43	0.001	0.173799	0.862031	0.0160767	0.987173	0.0957163	0.0957163	0.00289668	0.997289	1
CXCR2_negation	0.534775	0.82138	0	0.001	-0.173799	0.862031	-0.0160767	0.987173	0.0957847	0.0957847	0	1	1
CXCR3	1.45544e-45	1.58529e-43	3033	1.001	10.61	5.31936e-26	12.7726	2.33195e-37	0.452164	0.452164	0.25523	0.821414	7.25099e-42
CXCR3_negation	1	1	0	0.001	-10.61	5.31936e-26	-12.7726	2.33195e-37	0.452165	0.452165	0	1	1
CXCR4	0.000211504	0.00189448	4358	2.001	1.21618	0.22397	5.10919	3.23542e-07	0.0387916	0.0387916	0.289347	0.724229	0.0225376
CXCR4_negation	1	1	0	0.001	-1.21618	0.22397	-5.10919	3.23542e-07	0.0387916	0.0387916	0	1	1
CXCR5	0.46688	0.770209	52	0.001	1.82945	0.067411	0.197187	0.843681	1.01305	1.01305	0.00514966	0.99713	1
CXCR5_negation	0.534916	0.821453	0	0.001	-1.82945	0.067411	-0.197187	0.843681	1.01353	1.01353	0	1	1
CXCR6	0.140509	0.376535	464	0.001	3.03519	0.00241822	1.10721	0.268202	0.542742	0.542742	0.0399099	0.972893	1
CXCR6_negation	0.723968	0.927637	0	0.001	-3.03519	0.00241822	-1.10721	0.268202	0.542769	0.542769	0	1	1
CYSLTR2	0.617227	0.873724	77	0.001	-1.38134	0.167229	-0.148789	0.88172	-0.571541	0.571541	0.00354039	0.994738	1
CYSLTR2_negation	0.558596	0.837513	0	0.001	1.38134	0.167229	0.148789	0.88172	-0.571808	0.571808	0	1	1
DCBLD2	0.76896	0.946044	133	0.001	-8.14636	4.06206e-16	-0.77764	0.436781	-3.01915	3.01915	0.00128742	0.989715	1
DCBLD2_negation	0.350567	0.663106	0	0.001	8.14636	4.06206e-16	0.77764	0.436781	-3.02112	3.02112	0	1	1
DDR1	0.632751	0.882485	114	0.001	-1.47118	0.1413	-0.195493	0.845007	-0.499085	0.499085	0.00547152	0.992267	1
DDR1_negation	0.501505	0.797288	0	0.001	1.47118	0.1413	0.195493	0.845007	-0.499239	0.499239	0	1	1
DPP4	0.999998	1	854	0.001	-14.5011	4.00144e-47	-4.21607	2.48601e-05	-1.99513	1.99513	0.015449	0.935741	1
DPP4_negation	0.215704	0.497681	0	0.001	14.5011	4.00144e-47	4.21607	2.48601e-05	-1.99526	1.99526	0	1	1
DSCAML1	0.479398	0.78025	4	0.001	0.236069	0.81339	0.00714568	0.994299	0.426782	0.426782	0.000321854	0.999761	1
DSCAML1_negation	0.472523	0.774795	0	0.001	-0.236069	0.81339	-0.00714568	0.994299	0.429881	0.429881	0	1	1
EBAG9	1	1	2248	0.001	-12.1014	2.38213e-33	-5.90581	3.50923e-09	-0.894593	0.894593	0.0894754	0.84294	1
EBAG9_negation	0.00502283	0.0290404	0	0.001	12.1014	2.38213e-33	5.90581	3.50923e-09	-0.894608	0.894608	0	1	0.28028
EBI3	0.502823	0.798212	3	0.001	-1.6331	0.102473	-0.0206719	0.983507	-8.32149	8.32149	0	0.999761	1
EBI3_negation	0.472523	0.774795	0	0.001	1.6331	0.102473	0.0206719	0.983507	-8.31244	8.31244	0	1	1
ECE1	0.961181	0.996516	652	0.001	-6.53195	6.98785e-11	-1.85653	0.0633775	-0.934902	0.934902	0.0244609	0.954078	1
ECE1_negation	0.365489	0.67839	0	0.001	6.53195	6.98785e-11	1.85653	0.0633775	-0.934957	0.934957	0	1	1
EDN1	0.506348	0.800824	6	0.001	-2.44998	0.0143001	-0.0413438	0.967022	-8.90495	8.90495	0	0.999522	1
EDN1_negation	0.472523	0.774795	0	0.001	2.44998	0.0143001	0.0413438	0.967022	-8.89892	8.89892	0	1	1
EFNA5	0.222862	0.508	99	0.001	4.28368	1.88659e-05	0.810434	0.417691	1.67203	1.67203	0.0138397	0.995535	1
EFNA5_negation	0.635574	0.88406	0	0.001	-4.28368	1.88659e-05	-0.810434	0.417691	1.67247	1.67247	0	1	1
ENG	0.524275	0.813908	740	0.001	0.733115	0.463525	0.380837	0.703324	0.0965203	0.0965203	0.0508529	0.9536	1
ENG_negation	0.787659	0.952973	0	0.001	-0.733115	0.463525	-0.380837	0.703324	0.096524	0.096524	0	1	1
ENOX2	0.911288	0.988015	891	0.001	-2.81488	0.00489739	-0.907728	0.364022	-0.332944	0.332944	0.0485999	0.941003	1
ENOX2_negation	0.572123	0.846273	0	0.001	2.81488	0.00489739	0.907728	0.364022	-0.332956	0.332956	0	1	1
ENTPD1	0.741028	0.934894	175	0.001	-2.85902	0.00426277	-0.407889	0.683355	-0.810384	0.810384	0.00740264	0.987882	1
ENTPD1_negation	0.492372	0.790333	0	0.001	2.85902	0.00426277	0.407889	0.683355	-0.810538	0.810538	0	1	1
ENTPD5	0.712308	0.922434	259	0.001	-1.43232	0.152114	-0.326526	0.744027	-0.328159	0.328159	0.0135179	0.9827	1
ENTPD5_negation	0.546487	0.829334	0	0.001	1.43232	0.152114	0.326526	0.744027	-0.328201	0.328201	0	1	1
ENTPD6	0.992124	0.999645	839	0.001	-7.04698	2.02129e-12	-2.21178	0.0269819	-0.870047	0.870047	0.0331509	0.941322	1
ENTPD6_negation	0.295952	0.602988	0	0.001	7.04698	2.02129e-12	2.21178	0.0269819	-0.870086	0.870086	0	1	1
EPHA4	0.562366	0.840009	928	0.001	-0.315008	0.752769	-0.144635	0.884999	-0.0375923	0.0375923	0.0579337	0.940365	1
EPHA4_negation	0.57144	0.845876	0	0.001	0.315008	0.752769	0.144635	0.884999	-0.0375935	0.0375935	0	1	1
EPHB4	0.524377	0.813985	11	0.001	-3.31795	0.000909395	-0.075797	0.939581	-9.77805	9.77805	0	0.999123	1
EPHB4_negation	0.486399	0.785809	0	0.001	3.31795	0.000909395	0.075797	0.939581	-9.77476	9.77476	0	1	1
EPHB6	0.950939	0.995076	687	0.001	-5.99077	2.19437e-09	-1.55263	0.120512	-0.844673	0.844673	0.0296106	0.952563	1
EPHB6_negation	0.463105	0.767141	0	0.001	5.99077	2.19437e-09	1.55263	0.120512	-0.844713	0.844713	0	1	1
EPS8	0.736567	0.933047	132	0.001	-4.95032	7.54853e-07	-0.562548	0.573742	-1.63026	1.63026	0.00321854	0.990273	1
EPS8_negation	0.463837	0.767896	0	0.001	4.95032	7.54853e-07	0.562548	0.573742	-1.63087	1.63087	0	1	1
ERP29	1	1	3386	2.001	-24.0521	2.67841e-122	-19.1983	3.82695e-82	-0.605758	0.605758	0.106855	0.756518	1
ERP29_negation	2.65192e-42	2.68604e-40	0	0.001	24.0521	2.67841e-122	19.1983	3.82695e-82	-0.605759	0.605759	0	1	1.13029e-38
ERP44	0.993964	0.999755	247	1.001	-3.19949	0.00138519	-1.96159	0.0498105	-0.207578	0.207578	0.0135179	0.983656	1
ERP44_negation	0.374235	0.687151	0	0.001	3.19949	0.00138519	1.96159	0.0498105	-0.207581	0.207581	0	1	1
EZR	1.50701e-05	0.000176352	2943	1.001	1.95611	0.0505093	3.96875	7.22517e-05	0.0760018	0.0760018	0.191825	0.812884	0.00247362
EZR_negation	0.974593	0.998119	0	0.001	-1.95611	0.0505093	-3.96875	7.22517e-05	0.076002	0.076002	0	1	1
F2R	1.18886e-55	1.57562e-53	3194	0.001	12.716	2.18159e-36	11.2685	1.87781e-29	0.760409	0.760409	0.309623	0.822052	9.20863e-52
F2R_negation	0.999986	1	0	0.001	-12.716	2.18159e-36	-11.2685	1.87781e-29	0.760414	0.760414	0	1	1
F3	0.48507	0.784692	2	0.001	0.730223	0.465303	0.020927	0.983304	1.99978	1.99978	0.000321854	0.99992	1
F3_negation	0.481547	0.782055	0	0.001	-0.730223	0.465303	-0.020927	0.983304	2.02701	2.02701	0	1	1
F5	0.548495	0.830876	15	0.001	-3.71159	0.00020685	-0.10336	0.917678	-10.4055	10.4055	0	0.998804	1
F5_negation	0.495771	0.792997	0	0.001	3.71159	0.00020685	0.10336	0.917678	-10.4034	10.4034	0	1	1
F7	0.534635	0.821257	20	0.001	-1.39595	0.162775	-0.0683963	0.94547	-1.1554	1.1554	0.000643708	0.998565	1
F7_negation	0.44842	0.755088	0	0.001	1.39595	0.162775	0.0683963	0.94547	-1.15787	1.15787	0	1	1
FAS	0.0246323	0.104978	1300	0.001	1.64779	0.0994576	1.63895	0.101224	0.163846	0.163846	0.0988091	0.920832	0.912701
FASLG	2.13493e-23	1.19615e-21	1147	0.001	9.79242	2.18335e-22	5.66982	1.42947e-08	1.06309	1.06309	0.125845	0.939727	3.22654e-20
FASLG_negation	0.99232	0.999658	0	0.001	-9.79242	2.18335e-22	-5.66982	1.42947e-08	1.06311	1.06311	0	1	1
FAS_negation	0.908108	0.987354	0	0.001	-1.64779	0.0994576	-1.63895	0.101224	0.16385	0.16385	0	1	1
FBLN5	1	1	1492	0.001	-19.4994	4.24374e-83	-7.09952	1.25186e-12	-1.97309	1.97309	0.0296106	0.888384	1
FBLN5_negation	0.00740214	0.0400308	0	0.001	19.4994	4.24374e-83	7.09952	1.25186e-12	-1.97316	1.97316	0	1	0.379391
FCER1G	0.996694	0.999894	455	0.001	-18.1063	1.69151e-72	-3.03067	0.00244012	-5.09153	5.09153	0.000965562	0.963964	1
FCER1G_negation	0.186618	0.453936	0	0.001	18.1063	1.69151e-72	3.03067	0.00244012	-5.09371	5.09371	0	1	1
FCGR2A	0.481547	0.782055	4	0.001	0.236069	0.81339	0.00714568	0.994299	0.426782	0.426782	0.000321854	0.999761	1
FCGR2A_negation	0.474504	0.776413	0	0.001	-0.236069	0.81339	-0.00714568	0.994299	0.429881	0.429881	0	1	1
FCGR2B	0.451504	0.757715	31	0.001	1.43005	0.152782	0.133473	0.89382	0.942486	0.942486	0.00321854	0.998326	1
FCGR2B_negation	0.496852	0.793709	0	0.001	-1.43005	0.152782	-0.133473	0.89382	0.943313	0.943313	0	1	1
FCGR3A	6.69946e-47	7.5368e-45	1475	0.001	11.0544	5.37865e-28	7.71126	1.2458e-14	1.10625	1.10625	0.165755	0.923463	3.60396e-43
FCGR3A_negation	0.999359	0.999989	0	0.001	-11.0544	5.37865e-28	-7.71126	1.2458e-14	1.10627	1.10627	0	1	1
FERMT3	0.892046	0.983805	3578	0.001	-1.84986	0.0643932	-1.18187	0.237256	-0.106272	0.106272	0.217895	0.768716	1
FERMT3_negation	0.475131	0.77689	0	0.001	1.84986	0.0643932	1.18187	0.237256	-0.106273	0.106273	0	1	1
FGF22	0.503611	0.798793	14	0.001	-1.65627	0.0977043	-0.0617607	0.950753	-1.68407	1.68407	0.000321854	0.998964	1
FGF22_negation	0.465655	0.769319	0	0.001	1.65627	0.0977043	0.0617607	0.950753	-1.69025	1.69025	0	1	1
FLOT2	0.999994	1	3210	0.001	-6.98374	3.22208e-12	-4.42515	9.63744e-06	-0.426216	0.426216	0.164789	0.7849	1
FLOT2_negation	0.000949584	0.00705761	0	0.001	6.98374	3.22208e-12	4.42515	9.63744e-06	-0.42622	0.42622	0	1	0.074246
FLT1	0.718045	0.925045	69	0.001	-8.2201	2.23228e-16	-0.475454	0.634463	-12.467	12.467	0	0.994499	1
FLT1_negation	0.464536	0.768528	0	0.001	8.2201	2.23228e-16	0.475454	0.634463	-12.4665	12.4665	0	1	1
FLT3LG	1	1	1556	1.001	-24.1485	5.46358e-124	-16.4942	4.03693e-61	-1.1357	1.1357	0.0334728	0.884238	1
FLT3LG_negation	5.61331e-22	2.9448e-20	0	0.001	24.1485	5.46358e-124	16.4942	4.03693e-61	-1.13571	1.13571	0	1	7.74481e-19
FURIN	0.600054	0.863615	470	0.001	-1.13727	0.25548	-0.25579	0.798113	-0.186149	0.186149	0.0276794	0.969385	1
FURIN_negation	0.527194	0.81603	0	0.001	1.13727	0.25548	0.25579	0.798113	-0.186162	0.186162	0	1	1
FUT4	0.63025	0.881181	83	0.001	-2.12816	0.0333632	-0.224841	0.822103	-0.854408	0.854408	0.00321854	0.99418	1
FUT4_negation	0.493657	0.791223	0	0.001	2.12816	0.0333632	0.224841	0.822103	-0.854809	0.854809	0	1	1
FZD4	0.507053	0.801304	10	0.001	0.0116207	0.990729	0.000510089	0.999593	0.0132676	0.0132676	0.000643708	0.999362	1
FZD4_negation	0.492245	0.790245	0	0.001	-0.0116207	0.990729	-0.000510089	0.999593	0.0133091	0.0133091	0	1	1
FZD5	0.48507	0.784692	6	0.001	-0.208676	0.834709	-0.00663559	0.994706	-0.307779	0.307779	0.000321854	0.999601	1
FZD5_negation	0.474504	0.776413	0	0.001	0.208676	0.834709	0.00663559	0.994706	-0.309506	0.309506	0	1	1
GAB2	0.668791	0.901592	151	0.001	-1.40829	0.159103	-0.207595	0.835545	-0.41293	0.41293	0.00772449	0.989875	1
GAB2_negation	0.53212	0.819531	0	0.001	1.40829	0.159103	0.207595	0.835545	-0.413023	0.413023	0	1	1
GABARAPL1	4.44216e-12	1.2373e-10	1038	1.001	3.85442	0.000117586	4.73905	2.14728e-06	0.261372	0.261372	0.0717734	0.935024	2.60329e-09
GABARAPL1_negation	0.978742	0.998547	0	0.001	-3.85442	0.000117586	-4.73905	2.14728e-06	0.261373	0.261373	0	1	1
GABBR1	0.561836	0.839702	53	0.001	-1.40387	0.16041	-0.122246	0.902704	-0.702672	0.702672	0.00225298	0.996333	1
GABBR1_negation	0.465771	0.769406	0	0.001	1.40387	0.16041	0.122246	0.902704	-0.703166	0.703166	0	1	1
GAS6	0.538097	0.823614	16	0.001	-0.113036	0.910006	-0.00612551	0.995113	-0.102087	0.102087	0.000965562	0.998964	1
GAS6_negation	0.492245	0.790245	0	0.001	0.113036	0.910006	0.00612551	0.995113	-0.102291	0.102291	0	1	1
GCNT1	6.86467e-12	1.88075e-10	847	0.001	9.07207	1.81571e-19	4.58045	4.63972e-06	1.15142	1.15142	0.0965562	0.95639	3.87951e-09
GCNT1_negation	0.979771	0.998646	0	0.001	-9.07207	1.81571e-19	-4.58045	4.63972e-06	1.15146	1.15146	0	1	1
GDF10	0.538234	0.823705	12	0.001	-3.46562	0.000530777	-0.0826877	0.9341	-9.90344	9.90344	0	0.999043	1
GDF10_negation	0.503739	0.798868	0	0.001	3.46562	0.000530777	0.0826877	0.9341	-9.90043	9.90043	0	1	1
GDF11	0.782455	0.951068	226	0.001	-1.16904	0.242439	-0.204009	0.838346	-0.278718	0.278718	0.0125523	0.985091	1
GDF11_negation	0.667976	0.90122	0	0.001	1.16904	0.242439	0.204009	0.838346	-0.278759	0.278759	0	1	1
GDF9	0.507053	0.801304	5	0.001	0.00821572	0.993445	0.000255045	0.999797	0.013247	0.013247	0.000321854	0.999681	1
GDF9_negation	0.479398	0.78025	0	0.001	-0.00821572	0.993445	-0.000255045	0.999797	0.0133299	0.0133299	0	1	1
GDI2	1	1	2281	1.001	-16.4349	2.15846e-59	-12.1427	6.27039e-34	-0.605341	0.605341	0.0794979	0.837838	1
GDI2_negation	2.14258e-14	7.21256e-13	0	0.001	16.4349	2.15846e-59	12.1427	6.27039e-34	-0.605343	0.605343	0	1	1.54849e-11
GOLPH3	0.75362	0.940061	3500	0.001	-2.15065	0.0315509	-1.02439	0.305653	-0.122535	0.122535	0.215642	0.774376	1
GOLPH3_negation	0.270387	0.571097	0	0.001	2.15065	0.0315509	1.02439	0.305653	-0.122536	0.122536	0	1	1
GP1BA	0.500169	0.79631	6	0.001	-0.208676	0.834709	-0.00663559	0.994706	-0.307779	0.307779	0.000321854	0.999601	1
GP1BA_negation	0.486399	0.785809	0	0.001	0.208676	0.834709	0.00663559	0.994706	-0.309506	0.309506	0	1	1
GPI	1	1	1096	1.001	-14.4423	1.67207e-46	-9.67424	3.87956e-22	-0.654831	0.654831	0.0344384	0.921151	1
GPI_negation	3.06742e-08	5.6168e-07	0	0.001	14.4423	1.67207e-46	9.67424	3.87956e-22	-0.654835	0.654835	0	1	9.23261e-06
GPLD1	0.506348	0.800824	3	0.001	-1.73219	0.0832645	-0.0206719	0.983507	-7.90796	7.90796	0	0.999761	1
GPLD1_negation	0.475959	0.777488	0	0.001	1.73219	0.0832645	0.0206719	0.983507	-7.89589	7.89589	0	1	1
GPR160	0.871779	0.978881	150	0.001	-6.40087	1.61892e-10	-0.790352	0.429322	-2.16619	2.16619	0.00225298	0.988599	1
GPR160_negation	0.481916	0.782408	0	0.001	6.40087	1.61892e-10	0.790352	0.429322	-2.16706	2.16706	0	1	1
GPR174	0.351304	0.664172	448	1.001	-0.365405	0.714825	-0.139483	0.889069	-0.0230948	0.0230948	0.0273576	0.97106	1
GPR174_negation	0.476631	0.778003	0	0.001	0.365405	0.714825	0.139483	0.889069	-0.023095	0.023095	0	1	1
GPR65	0.951698	0.99519	1874	0.001	-5.31229	1.12181e-07	-2.32388	0.0201321	-0.442231	0.442231	0.0984873	0.87499	1
GPR65_negation	0.230733	0.518804	0	0.001	5.31229	1.12181e-07	2.32388	0.0201321	-0.442238	0.442238	0	1	1
GREM2	0.52747	0.816221	22	0.001	-1.73427	0.0829084	-0.082182	0.934502	-1.37765	1.37765	0.000643708	0.998405	1
GREM2_negation	0.470985	0.773558	0	0.001	1.73427	0.0829084	0.082182	0.934502	-1.38041	1.38041	0	1	1
GRK5	0.978495	0.998523	783	0.001	-6.30454	3.08496e-10	-1.8635	0.062392	-0.802108	0.802108	0.0328291	0.945707	1
GRK5_negation	0.48606	0.785496	0	0.001	6.30454	3.08496e-10	1.8635	0.062392	-0.802145	0.802145	0	1	1
GRN	0.577762	0.84988	1838	0.001	-0.107946	0.914043	-0.0381502	0.969568	-0.0088506	0.0088506	0.117155	0.882484	1
GRN_negation	0.73382	0.931898	0	0.001	0.107946	0.914043	0.0381502	0.969568	-0.00885075	0.00885075	0	1	1
GSS	0.997632	0.999933	2271	0.001	-5.70453	1.22914e-08	-3.12295	0.00179046	-0.41953	0.41953	0.116511	0.847804	1
GSS_negation	0.108977	0.316469	0	0.001	5.70453	1.22914e-08	3.12295	0.00179046	-0.419536	0.419536	0	1	1
GYPC	1	1	4726	2.001	-38.3224	2.97134e-293	-29.9117	1.38635e-196	-0.944491	0.944491	0.115546	0.651838	1
GYPC_negation	2.74798e-113	6.95034e-111	3373	0.999	38.3224	2.97134e-293	29.9117	1.38635e-196	-0.944492	0.944492	0.36112	0.820537	6.09313e-109
HAVCR2	0.722909	0.927179	97	0.001	-7.71731	1.26115e-14	-0.598976	0.549189	-3.55452	3.55452	0.000643708	0.992426	1
HAVCR2_negation	0.434892	0.743507	0	0.001	7.71731	1.26115e-14	0.598976	0.549189	-3.55862	3.55862	0	1	1
HCST	1	1	2568	2.001	-18.0592	5.58334e-71	-14.9181	2.51344e-50	-0.528953	0.528953	0.0933376	0.818385	1
HCST_negation	6.91535e-37	6.1436e-35	5274	0.999	18.0592	5.58334e-71	14.9181	2.51344e-50	-0.528954	0.528954	0.431928	0.686518	2.30824e-33
HEG1	0.516028	0.807997	311	0.001	-0.132953	0.894236	0.00809711	0.99354	-0.0268675	0.0268675	0.0199549	0.980148	1
HEG1_negation	0.585974	0.85498	0	0.001	0.132953	0.894236	-0.00809711	0.99354	-0.0268702	0.0268702	0	1	1
HMGB1	0.999667	0.999995	3487	3.001	-7.4362	1.1854e-13	-3.17914	0.00147714	-0.156493	0.156493	0.179916	0.766563	1
HMGB1_negation	0.507099	0.801374	2109	0.999	7.4362	1.1854e-13	3.17914	0.00147714	-0.156494	0.156494	0.130029	0.864068	1
HMMR	0.510494	0.803905	11	0.001	-1.16296	0.244882	-0.0410888	0.967225	-1.30597	1.30597	0.000321854	0.999203	1
HMMR_negation	0.493284	0.790958	0	0.001	1.16296	0.244882	0.0410888	0.967225	-1.31132	1.31132	0	1	1
HNRNPU	1	1	2307	1.001	-11.5216	2.25832e-30	-8.96252	3.17338e-19	-0.467089	0.467089	0.10074	0.841027	1
HNRNPU_negation	6.97321e-11	1.73484e-09	0	0.001	11.5216	2.25832e-30	8.96252	3.17338e-19	-0.467091	0.467091	0	1	3.37973e-08
HPN	0.48507	0.784692	5	0.001	0.00821572	0.993445	0.000255045	0.999797	0.013247	0.013247	0.000321854	0.999681	1
HPN_negation	0.478025	0.779288	0	0.001	-0.00821572	0.993445	-0.000255045	0.999797	0.0133299	0.0133299	0	1	1
HPX	0.502823	0.798212	3	0.001	-1.73219	0.0832645	-0.0206719	0.983507	-7.90796	7.90796	0	0.999761	1
HPX_negation	0.481547	0.782055	0	0.001	1.73219	0.0832645	0.0206719	0.983507	-7.89589	7.89589	0	1	1
HRH1	0.479398	0.78025	4	0.001	0.236069	0.81339	0.00714568	0.994299	0.426782	0.426782	0.000321854	0.999761	1
HRH1_negation	0.469088	0.772128	0	0.001	-0.236069	0.81339	-0.00714568	0.994299	0.429881	0.429881	0	1	1
HSP90AA1	1	1	2968	2.001	-11.8139	9.76558e-32	-13.4502	3.06851e-41	-0.437988	0.437988	0.112649	0.791278	1
HSP90AA1_negation	6.96086e-24	3.97629e-22	4236	0.999	11.8139	9.76558e-32	13.4502	3.06851e-41	-0.437989	0.437989	0.339878	0.746472	1.1008e-20
HSP90AB1	1	1	0	69.001	-39.5597	1.07192e-304	-39.9867	0	-1.54169	1.54169	0	1	1
HSP90AB1_negation	1.63292e-265	7.77845e-263	0	0.001	39.5597	1.07192e-304	39.9867	0	-1.54169	1.54169	0	1	2.04573e-260
HSPA2	0.520809	0.811416	22	0.001	-0.307355	0.758585	-0.01277	0.989811	-0.234471	0.234471	0.00128742	0.998565	1
HSPA2_negation	0.482958	0.783103	0	0.001	0.307355	0.758585	0.01277	0.989811	-0.234808	0.234808	0	1	1
HSPA5	1	1	1724	1.001	-10.3101	1.03512e-24	-9.0409	1.55391e-19	-0.57244	0.57244	0.0669456	0.879136	1
HSPA5_negation	1.2854e-05	0.000152507	0	0.001	10.3101	1.03512e-24	9.0409	1.55391e-19	-0.572443	0.572443	0	1	0.00216808
HSPA8	1	1	3320	4.001	-21.0314	1.54583e-93	-27.5146	1.17415e-166	-0.682252	0.682252	0.0798198	0.755083	1
HSPA8_negation	2.11558e-105	5.01195e-103	4809	1.999	21.0314	1.54583e-93	27.5146	1.17415e-166	-0.682253	0.682253	0.468941	0.732759	3.76612e-101
HSPA9	1	1	3470	0.001	-14.6886	4.69633e-48	-9.10843	8.35801e-20	-0.89261	0.89261	0.138719	0.757713	1
HSPA9_negation	4.90524e-07	7.51751e-06	0	0.001	14.6886	4.69633e-48	9.10843	8.35801e-20	-0.892619	0.892619	0	1	0.000114615
HSPB1	1	1	1121	1.001	-4.98565	6.45557e-07	-14.87	5.16244e-50	-0.925943	0.925943	0.0209205	0.91581	1
HSPB1_negation	6.44968e-20	3.05701e-18	0	0.001	4.98565	6.45557e-07	14.87	5.16244e-50	-0.925948	0.925948	0	1	7.60734e-17
HSPD1	1	1	1578	1.001	-19.1484	3.44493e-79	-18.1595	1.07979e-73	-1.15763	1.15763	0.0247827	0.880332	1
HSPD1_negation	5.89092e-25	3.527e-23	0	0.001	19.1484	3.44493e-79	18.1595	1.07979e-73	-1.15764	1.15764	0	1	1.06012e-21
HYAL2	0.636726	0.884659	136	0.001	-1.16285	0.244942	-0.173546	0.862223	-0.360125	0.360125	0.00708079	0.990911	1
HYAL2_negation	0.517457	0.809134	0	0.001	1.16285	0.244942	0.173546	0.862223	-0.360215	0.360215	0	1	1
ICAM1	0.500878	0.796832	190	0.001	-0.356307	0.721625	-0.0248702	0.980159	-0.0967582	0.0967582	0.0119086	0.987802	1
ICAM1_negation	0.467704	0.770962	0	0.001	0.356307	0.721625	0.0248702	0.980159	-0.0967723	0.0967723	0	1	1
ICAM2	1	1	3683	0.001	-17.1347	1.98546e-64	-10.6632	1.51321e-26	-1.00749	1.00749	0.138075	0.740572	1
ICAM2_negation	1.42276e-09	3.07529e-08	0	0.001	17.1347	1.98546e-64	10.6632	1.51321e-26	-1.0075	1.0075	0	1	5.57794e-07
ICAM4	0.510494	0.803905	16	0.001	-4.00239	6.30654e-05	-0.11025	0.912211	-10.3181	10.3181	0	0.998724	1
ICAM4_negation	0.469088	0.772128	0	0.001	4.00239	6.30654e-05	0.11025	0.912211	-10.3158	10.3158	0	1	1
ICOS	1	1	1676	0.001	-12.2433	3.74185e-34	-5.03143	4.86845e-07	-1.10218	1.10218	0.0608304	0.881448	1
ICOSLG	0.524244	0.813885	18	0.001	-2.2472	0.0246488	-0.0893233	0.928825	-2.07076	2.07076	0.000321854	0.998645	1
ICOSLG_negation	0.489841	0.788337	0	0.001	2.2472	0.0246488	0.0893233	0.928825	-2.0776	2.0776	0	1	1
ICOS_negation	0.107225	0.312801	0	0.001	12.2433	3.74185e-34	5.03143	4.86845e-07	-1.1022	1.1022	0	1	1
IDE	0.749045	0.938206	648	0.001	-2.00152	0.0453885	-0.647795	0.517117	-0.28287	0.28287	0.0354039	0.957108	1
IDE_negation	0.543404	0.827233	0	0.001	2.00152	0.0453885	0.647795	0.517117	-0.282884	0.282884	0	1	1
IFITM1	1	1	5291	3.001	-35.7205	4.81878e-258	-28.2938	4.12007e-176	-0.873519	0.873519	0.142903	0.613569	1
IFITM1_negation	3.64204e-100	8.25835e-98	2377	0.999	35.7205	4.81878e-258	28.2938	4.12007e-176	-0.87352	0.87352	0.24139	0.870286	5.79186e-96
IFITM3	1	1	1899	0.001	-21.0307	5.65141e-96	-8.66749	4.41733e-18	-1.85458	1.85458	0.0411973	0.858806	1
IFITM3_negation	0.000220803	0.00196897	0	0.001	21.0307	5.65141e-96	8.66749	4.41733e-18	-1.85463	1.85463	0	1	0.0230151
IFNAR1	0.999961	1	2366	0.001	-8.80034	1.76456e-18	-4.53437	5.77766e-06	-0.632933	0.632933	0.109752	0.838555	1
IFNAR1_negation	0.0137798	0.0662895	0	0.001	8.80034	1.76456e-18	4.53437	5.77766e-06	-0.632942	0.632942	0	1	0.601177
IFNGR1	0.602227	0.864901	2101	0.001	-1.09313	0.274388	-0.388229	0.697847	-0.0825771	0.0825771	0.130995	0.864945	1
IFNGR1_negation	0.407745	0.719268	0	0.001	1.09313	0.274388	0.388229	0.697847	-0.0825782	0.0825782	0	1	1
IGF2R	0.478438	0.779569	872	0.001	1.12796	0.259397	0.447078	0.654819	0.137465	0.137465	0.0598648	0.945308	1
IGF2R_negation	0.699095	0.91637	0	0.001	-1.12796	0.259397	-0.447078	0.654819	0.13747	0.13747	0	1	1
IGSF8	0.999999	1	1819	0.001	-11.2824	3.00396e-29	-5.03615	4.74994e-07	-0.933753	0.933753	0.0698423	0.872279	1
IGSF8_negation	0.0435947	0.162708	0	0.001	11.2824	3.00396e-29	5.03615	4.74994e-07	-0.933772	0.933772	0	1	1
IL10	0.506348	0.800824	4	0.001	-2.00024	0.045496	-0.0275626	0.978011	-8.32149	8.32149	0	0.999681	1
IL10RA	6.56582e-10	1.47453e-08	1736	1.001	3.58127	0.000345279	4.60378	4.14894e-06	0.151477	0.151477	0.116189	0.890377	2.72141e-07
IL10RA_negation	0.997777	0.999939	0	0.001	-3.58127	0.000345279	-4.60378	4.14894e-06	0.151477	0.151477	0	1	1
IL10_negation	0.481547	0.782055	0	0.001	2.00024	0.045496	0.0275626	0.978011	-8.31244	8.31244	0	1	1
IL12A	0.481179	0.781718	38	0.001	0.181514	0.855972	0.0158216	0.987377	0.106355	0.106355	0.00257483	0.997608	1
IL12A_negation	0.48167	0.782142	0	0.001	-0.181514	0.855972	-0.0158216	0.987377	0.106441	0.106441	0	1	1
IL12RB1	0.449175	0.755658	894	0.001	1.87141	0.0613519	0.881108	0.378259	0.222631	0.222631	0.0653363	0.94491	1
IL12RB1_negation	0.844458	0.971423	0	0.001	-1.87141	0.0613519	-0.881108	0.378259	0.222638	0.222638	0	1	1
IL12RB2	0.544719	0.828238	52	0.001	0.229937	0.818151	0.0234774	0.981269	0.115134	0.115134	0.00354039	0.996731	1
IL12RB2_negation	0.544094	0.827827	0	0.001	-0.229937	0.818151	-0.0234774	0.981269	0.115202	0.115202	0	1	1
IL15	0.356115	0.668976	236	0.001	2.28744	0.0222182	0.594241	0.552351	0.535779	0.535779	0.0205986	0.986287	1
IL15RA	0.48786	0.786898	521	0.001	1.62451	0.104338	0.50763	0.611713	0.258828	0.258828	0.0379788	0.967871	1
IL15RA_negation	0.860577	0.975925	0	0.001	-1.62451	0.104338	-0.50763	0.611713	0.258842	0.258842	0	1	1
IL15_negation	0.627067	0.87932	0	0.001	-2.28744	0.0222182	-0.594241	0.552351	0.535841	0.535841	0	1	1
IL16	1	1	3373	1.001	-21.3618	8.68821e-98	-16.1452	1.22685e-58	-0.695842	0.695842	0.113614	0.759228	1
IL16_negation	1.0658e-29	7.59728e-28	0	0.001	21.3618	8.68821e-98	16.1452	1.22685e-58	-0.695844	0.695844	0	1	2.42192e-26
IL17C	0.479277	0.78016	18	0.001	1.43795	0.150529	0.118911	0.905346	1.23481	1.23481	0.00225298	0.999123	1
IL17C_negation	0.500295	0.796386	0	0.001	-1.43795	0.150529	-0.118911	0.905346	1.23655	1.23655	0	1	1
IL17RA	1	1	2449	0.001	-15.1514	4.87552e-51	-7.54627	4.47909e-14	-1.08632	1.08632	0.0872224	0.826357	1
IL17RA_negation	0.00016823	0.00154605	0	0.001	15.1514	4.87552e-51	7.54627	4.47909e-14	-1.08634	1.08634	0	1	0.0191347
IL17RB	0.502823	0.798212	4	0.001	-2.00024	0.045496	-0.0275626	0.978011	-8.32149	8.32149	0	0.999681	1
IL17RB_negation	0.474504	0.776413	0	0.001	2.00024	0.045496	0.0275626	0.978011	-8.31244	8.31244	0	1	1
IL18	0.481547	0.782055	3	0.001	-1.73219	0.0832645	-0.0206719	0.983507	-7.90796	7.90796	0	0.999761	1
IL18BP	0.647296	0.890434	187	0.001	-0.830679	0.406194	-0.143251	0.886092	-0.218423	0.218423	0.0106212	0.987722	1
IL18BP_negation	0.531542	0.819165	0	0.001	0.830679	0.406194	0.143251	0.886092	-0.218461	0.218461	0	1	1
IL18R1	0.539415	0.824567	208	0.001	1.92399	0.0544206	0.475062	0.634743	0.480762	0.480762	0.017702	0.987802	1
IL18R1_negation	0.620095	0.875341	0	0.001	-1.92399	0.0544206	-0.475062	0.634743	0.480825	0.480825	0	1	1
IL18RAP	0.52368	0.813418	44	0.001	-0.852495	0.393974	-0.060246	0.95196	-0.464583	0.464583	0.00225298	0.99705	1
IL18RAP_negation	0.48167	0.782142	0	0.001	0.852495	0.393974	0.060246	0.95196	-0.464935	0.464935	0	1	1
IL18_negation	0.469088	0.772128	0	0.001	1.73219	0.0832645	0.0206719	0.983507	-7.89589	7.89589	0	1	1
IL2	0.489349	0.787984	45	0.001	-0.0429195	0.965767	0.0368706	0.970588	-0.0223287	0.0223287	0.00321854	0.99721	1
IL21R	0.966571	0.9972	1266	0.001	-3.05044	0.00229658	-1.42894	0.153022	-0.313602	0.313602	0.0675893	0.91581	1
IL21R_negation	0.580009	0.851274	0	0.001	3.05044	0.00229658	1.42894	0.153022	-0.31361	0.31361	0	1	1
IL23A	1	1	1200	0.001	-13.0219	2.2233e-38	-4.93943	7.83529e-07	-1.52911	1.52911	0.030898	0.911983	1
IL23A_negation	0.0378067	0.146127	0	0.001	13.0219	2.2233e-38	4.93943	7.83529e-07	-1.52917	1.52917	0	1	1
IL24	0.541791	0.826173	9	0.001	-3.00096	0.00269662	-0.0620158	0.95055	-9.48891	9.48891	0	0.999282	1
IL24_negation	0.474504	0.776413	0	0.001	3.00096	0.00269662	0.0620158	0.95055	-9.48489	9.48489	0	1	1
IL27RA	1	1	937	1.001	-19.0541	7.5209e-79	-12.4566	1.28796e-35	-1.01969	1.01969	0.024139	0.931276	1
IL27RA_negation	5.16748e-09	1.04453e-07	0	0.001	19.0541	7.5209e-79	12.4566	1.28796e-35	-1.0197	1.0197	0	1	1.83142e-06
IL2RA	0.659382	0.896807	148	0.001	-1.99787	0.0457726	-0.290715	0.771269	-0.637412	0.637412	0.00675893	0.989875	1
IL2RA_negation	0.49686	0.793715	0	0.001	1.99787	0.0457726	0.290715	0.771269	-0.63754	0.63754	0	1	1
IL2RB	2.70516e-07	4.32325e-06	4517	0.001	4.10915	4.04034e-05	3.84036	0.000122856	0.210216	0.210216	0.325072	0.720402	6.68832e-05
IL2RB_negation	0.941796	0.993651	0	0.001	-4.10915	4.04034e-05	-3.84036	0.000122856	0.210218	0.210218	0	1	1
IL2RG	0.999994	1	3138	1.001	-8.59152	1.0947e-17	-5.46411	4.65234e-08	-0.302831	0.302831	0.156421	0.788567	1
IL2RG_negation	0.00471563	0.0275684	0	0.001	8.59152	1.0947e-17	5.46411	4.65234e-08	-0.302831	0.302831	0	1	0.268537
IL2_negation	0.529419	0.817541	0	0.001	0.0429195	0.965767	-0.0368706	0.970588	-0.0223425	0.0223425	0	1	1
IL4R	1	1	1846	0.001	-11.9778	1.0017e-32	-5.58851	2.2902e-08	-1.02956	1.02956	0.0663019	0.86925	1
IL4R_negation	0.0280498	0.116194	0	0.001	11.9778	1.0017e-32	5.58851	2.2902e-08	-1.02958	1.02958	0	1	1
IL5	0.499263	0.795615	4	0.001	1.03285	0.301746	0.0418539	0.966615	2.00651	2.00651	0.000643708	0.999841	1
IL5RA	0.484698	0.78441	30	0.001	2.51862	0.011824	0.279165	0.780118	1.73244	1.73244	0.00450595	0.998724	1
IL5RA_negation	0.589717	0.857282	0	0.001	-2.51862	0.011824	-0.279165	0.780118	1.73393	1.73393	0	1	1
IL5_negation	0.510005	0.803529	0	0.001	-1.03285	0.301746	-0.0418539	0.966615	2.02012	2.02012	0	1	1
IL6R	0.9966	0.99989	469	0.001	-17.8033	3.27886e-70	-2.95452	0.00313153	-3.91988	3.91988	0.00257483	0.963246	1
IL6R_negation	0.210337	0.489747	0	0.001	17.8033	3.27886e-70	2.95452	0.00313153	-3.92093	3.92093	0	1	1
IL6ST	1	1	2413	0.001	-27.5486	1.61775e-161	-11.904	1.12854e-32	-2.17116	2.17116	0.0444158	0.818624	1
IL6ST_negation	1.11121e-07	1.88002e-06	0	0.001	27.5486	1.61775e-161	11.904	1.12854e-32	-2.17121	2.17121	0	1	2.99663e-05
IL7	0.274946	0.577247	70	0.001	4.18965	2.86237e-05	0.697735	0.485343	1.93046	1.93046	0.010943	0.99713	1
IL7R	1	1	2784	9.001	-18.0716	1.08814e-70	-27.8553	9.29464e-171	-0.630547	0.630547	0.140006	0.812724	1
IL7R_negation	4.82053e-239	2.16032e-236	3169	0.999	18.0716	1.08814e-70	27.8553	9.29464e-171	-0.630547	0.630547	0.429675	0.853783	4.54531e-234
IL7_negation	0.614833	0.872352	0	0.001	-4.18965	2.86237e-05	-0.697735	0.485343	1.9312	1.9312	0	1	1
IRAK1BP1	0.689309	0.911732	187	0.001	-1.93359	0.0532136	-0.316843	0.751363	-0.510226	0.510226	0.00901191	0.987324	1
IRAK1BP1_negation	0.511805	0.804909	0	0.001	1.93359	0.0532136	0.316843	0.751363	-0.510321	0.510321	0	1	1
IRAK2	0.72014	0.925985	236	0.001	-2.04272	0.0411276	-0.376969	0.706197	-0.484583	0.484583	0.0115867	0.984055	1
IRAK2_negation	0.526642	0.815639	0	0.001	2.04272	0.0411276	0.376969	0.706197	-0.484652	0.484652	0	1	1
ISG20	1	1	2641	1.001	-9.59053	1.31558e-21	-8.08598	6.16676e-16	-0.382892	0.382892	0.120695	0.819341	1
ISG20_negation	7.83539e-09	1.54973e-07	0	0.001	9.59053	1.31558e-21	8.08598	6.16676e-16	-0.382893	0.382893	0	1	2.67265e-06
ISLR2	0.499297	0.795629	3	0.001	-1.73219	0.0832645	-0.0206719	0.983507	-7.90796	7.90796	0	0.999761	1
ISLR2_negation	0.472523	0.774795	0	0.001	1.73219	0.0832645	0.0206719	0.983507	-7.89589	7.89589	0	1	1
ITGA1	0.840289	0.970191	1475	0.001	-0.910949	0.362367	-0.715247	0.474456	-0.0904588	0.0904588	0.0872224	0.90401	1
ITGA1_negation	0.684838	0.909578	0	0.001	0.910949	0.362367	0.715247	0.474456	-0.0904604	0.0904604	0	1	1
ITGA2	0.590223	0.857587	55	0.001	-4.0963	4.22737e-05	-0.27488	0.783408	-2.18194	2.18194	0.000965562	0.995854	1
ITGA2_negation	0.463953	0.768027	0	0.001	4.0963	4.22737e-05	0.27488	0.783408	-2.18427	2.18427	0	1	1
ITGA3	0.516979	0.808663	63	0.001	-0.500133	0.617004	-0.0523196	0.958274	-0.22766	0.22766	0.00354039	0.995854	1
ITGA3_negation	0.46044	0.765097	0	0.001	0.500133	0.617004	0.0523196	0.958274	-0.227779	0.227779	0	1	1
ITGA4	0.950483	0.995007	1517	1.001	-3.01389	0.00259191	-1.94095	0.0522639	-0.147997	0.147997	0.0849694	0.900104	1
ITGA4_negation	0.235016	0.524776	0	0.001	3.01389	0.00259191	1.94095	0.0522639	-0.147998	0.147998	0	1	1
ITGA5	0.000150016	0.00139679	1919	0.001	3.64316	0.000272391	2.16308	0.0305352	0.295805	0.295805	0.142581	0.882325	0.0174931
ITGA5_negation	0.966015	0.997131	0	0.001	-3.64316	0.000272391	-2.16308	0.0305352	0.295809	0.295809	0	1	1
ITGA6	0.999999	1	920	0.001	-17.6857	4.46916e-69	-4.78113	1.74309e-06	-2.32838	2.32838	0.0144834	0.93024	1
ITGA6_negation	0.110882	0.320722	0	0.001	17.6857	4.46916e-69	4.78113	1.74309e-06	-2.32853	2.32853	0	1	1
ITGA7	0.531123	0.818878	11	0.001	-1.16296	0.244882	-0.0410888	0.967225	-1.30597	1.30597	0.000321854	0.999203	1
ITGA7_negation	0.488719	0.787504	0	0.001	1.16296	0.244882	0.0410888	0.967225	-1.31132	1.31132	0	1	1
ITGAE	0.0444713	0.165253	1524	1.001	0.746323	0.455509	1.07019	0.284535	0.0387886	0.0387886	0.0994528	0.903133	1
ITGAE_negation	0.900158	0.985648	0	0.001	-0.746323	0.455509	-1.07019	0.284535	0.0387888	0.0387888	0	1	1
ITGAL	0.00124455	0.00891286	572	1.001	2.10646	0.035217	1.93014	0.0535901	0.125583	0.125583	0.0354039	0.963167	0.0919248
ITGAL_negation	0.945721	0.994278	0	0.001	-2.10646	0.035217	-1.93014	0.0535901	0.125584	0.125584	0	1	1
ITGAM	0.444332	0.751574	94	0.001	2.15679	0.0310805	0.35869	0.719827	0.805065	0.805065	0.00933376	0.994818	1
ITGAM_negation	0.619513	0.874999	0	0.001	-2.15679	0.0310805	-0.35869	0.719827	0.805296	0.805296	0	1	1
ITGAV	0.451747	0.757906	313	0.001	1.66392	0.0962005	0.412207	0.680187	0.342337	0.342337	0.0238172	0.980946	1
ITGAV_negation	0.651563	0.892704	0	0.001	-1.66392	0.0962005	-0.412207	0.680187	0.342368	0.342368	0	1	1
ITGAX	0.502823	0.798212	4	0.001	-2.00024	0.045496	-0.0275626	0.978011	-8.32149	8.32149	0	0.999681	1
ITGAX_negation	0.472523	0.774795	0	0.001	2.00024	0.045496	0.0275626	0.978011	-8.31244	8.31244	0	1	1
ITGB1	4.44628e-43	4.58475e-41	4452	0.001	10.1064	9.33529e-24	10.8632	1.72589e-27	0.544578	0.544578	0.385903	0.740652	2.00965e-39
ITGB1_negation	0.999739	0.999997	0	0.001	-10.1064	9.33529e-24	-10.8632	1.72589e-27	0.54458	0.54458	0	1	1
ITGB2	1.75876e-10	4.19581e-09	1391	1.001	5.60255	2.23689e-08	5.23342	1.66401e-07	0.26558	0.26558	0.107499	0.91573	8.02543e-08
ITGB2_negation	0.957609	0.996034	0	0.001	-5.60255	2.23689e-08	-5.23342	1.66401e-07	0.265581	0.265581	0	1	1
ITGB4	0.551704	0.832898	64	0.001	0.614376	0.538998	0.0795894	0.936564	0.27626	0.27626	0.00482781	0.996093	1
ITGB4_negation	0.58068	0.851744	0	0.001	-0.614376	0.538998	-0.0795894	0.936564	0.276386	0.276386	0	1	1
ITGB7	1	1	720	1.001	-10.2905	1.28685e-24	-6.94005	3.91964e-12	-0.570966	0.570966	0.0273576	0.949374	1
ITGB7_negation	0.000299933	0.00257942	0	0.001	10.2905	1.28685e-24	6.94005	3.91964e-12	-0.57097	0.57097	0	1	0.0294951
JAM3	0.803725	0.958574	271	0.001	-3.29485	0.000990428	-0.618266	0.5364	-0.723628	0.723628	0.0115867	0.981264	1
JAM3_negation	0.51854	0.809841	0	0.001	3.29485	0.000990428	0.618266	0.5364	-0.723726	0.723726	0	1	1
KCNE2	0.493284	0.790958	2	0.001	-1.41427	0.157307	-0.0137813	0.989004	-7.32599	7.32599	0	0.999841	1
KCNE2_negation	0.472523	0.774795	0	0.001	1.41427	0.157307	0.0137813	0.989004	-7.3079	7.3079	0	1	1
KISS1R	0.548216	0.830638	37	0.001	-0.597799	0.55	-0.0467042	0.962749	-0.355782	0.355782	0.00193112	0.997529	1
KISS1R_negation	0.521073	0.811614	0	0.001	0.597799	0.55	0.0467042	0.962749	-0.356109	0.356109	0	1	1
KIT	0.619437	0.874954	26	0.001	-5.01861	5.27613e-07	-0.179157	0.857815	-11.0725	11.0725	0	0.997927	1
KIT_negation	0.482958	0.783103	0	0.001	5.01861	5.27613e-07	0.179157	0.857815	-11.0712	11.0712	0	1	1
KLHL20	0.896016	0.984724	1113	0.001	-2.54158	0.0110641	-0.980748	0.326717	-0.270241	0.270241	0.0621178	0.926652	1
KLHL20_negation	0.483875	0.783767	0	0.001	2.54158	0.0110641	0.980748	0.326717	-0.270248	0.270248	0	1	1
KLKB1	0.558721	0.837562	17	0.001	-4.12574	3.71933e-05	-0.117141	0.906748	-10.4055	10.4055	0	0.998645	1
KLKB1_negation	0.493284	0.790958	0	0.001	4.12574	3.71933e-05	0.117141	0.906748	-10.4034	10.4034	0	1	1
KLRC1	0.994741	0.999798	702	0.001	-8.73434	2.94425e-18	-2.85819	0.00426069	-1.49943	1.49943	0.0183457	0.948577	1
KLRC1_negation	0.288887	0.594492	0	0.001	8.73434	2.94425e-18	2.85819	0.00426069	-1.49947	1.49947	0	1	1
KLRC2	0.819384	0.963747	658	0.001	-2.89888	0.00375975	-0.959382	0.337366	-0.449987	0.449987	0.0331509	0.955752	1
KLRC2_negation	0.525083	0.814475	0	0.001	2.89888	0.00375975	0.959382	0.337366	-0.450004	0.450004	0	1	1
KLRC3	0.943151	0.993866	1072	0.001	-2.33918	0.0193659	-1.38275	0.166742	-0.307624	0.307624	0.0556807	0.928327	1
KLRC3_negation	0.526861	0.815764	0	0.001	2.33918	0.0193659	1.38275	0.166742	-0.30763	0.30763	0	1	1
KLRD1	1.09361e-60	1.56623e-58	2818	0.001	12.5296	2.22892e-35	11.2897	1.47519e-29	0.861341	0.861341	0.285484	0.84605	1.0298e-56
KLRD1_negation	0.999994	1	0	0.001	-12.5296	2.22892e-35	-11.2897	1.47519e-29	0.861346	0.861346	0	1	1
KLRK1	0.862073	0.97635	751	0.001	-3.93082	8.56896e-05	-1.28951	0.197222	-0.516249	0.516249	0.0360476	0.949055	1
KLRK1_negation	0.441136	0.748828	0	0.001	3.93082	8.56896e-05	1.28951	0.197222	-0.516273	0.516273	0	1	1
L1CAM	0.493035	0.79079	27	0.001	0.997163	0.318743	0.0916009	0.927015	0.691016	0.691016	0.00257483	0.998485	1
L1CAM_negation	0.465655	0.769319	0	0.001	-0.997163	0.318743	-0.0916009	0.927015	0.691705	0.691705	0	1	1
LAG3	0.000452496	0.00370262	1080	0.001	5.21412	1.93478e-07	2.72235	0.00648185	0.573428	0.573428	0.0943032	0.937256	0.0411002
LAG3_negation	0.95982	0.996333	0	0.001	-5.21412	1.93478e-07	-2.72235	0.00648185	0.573441	0.573441	0	1	1
LAMP1	0.976039	0.998273	1470	0.001	-5.28036	1.33737e-07	-2.10988	0.0348687	-0.478696	0.478696	0.0746701	0.9013	1
LAMP1_negation	0.275867	0.578124	0	0.001	5.28036	1.33737e-07	2.10988	0.0348687	-0.478707	0.478707	0	1	1
LAMP2	0.92064	0.989881	1111	0.001	-3.32843	0.000879408	-1.40755	0.159264	-0.357184	0.357184	0.0579337	0.925775	1
LAMP2_negation	0.430741	0.739874	0	0.001	3.32843	0.000879408	1.40755	0.159264	-0.357195	0.357195	0	1	1
LAP3	0.973806	0.998037	1524	0.001	-3.72672	0.000196049	-1.7977	0.0722238	-0.340697	0.340697	0.0807853	0.898509	1
LAP3_negation	0.447303	0.754194	0	0.001	3.72672	0.000196049	1.7977	0.0722238	-0.340705	0.340705	0	1	1
LAYN	0.966041	0.997133	296	0.001	-14.6012	5.96268e-48	-1.9357	0.0529048	-4.78401	4.78401	0.000965562	0.97664	1
LAYN_negation	0.262808	0.561784	0	0.001	14.6012	5.96268e-48	1.9357	0.0529048	-4.78689	4.78689	0	1	1
LDLR	0.844458	0.971423	502	0.001	-3.1885	0.00143803	-0.856974	0.391459	-0.518276	0.518276	0.024139	0.965957	1
LDLR_negation	0.537408	0.823132	0	0.001	3.1885	0.00143803	0.856974	0.391459	-0.51831	0.51831	0	1	1
LEFTY1	0.488594	0.787433	5	0.001	0.00821572	0.993445	0.000255045	0.999797	0.013247	0.013247	0.000321854	0.999681	1
LEFTY1_negation	0.492245	0.790245	0	0.001	-0.00821572	0.993445	-0.000255045	0.999797	0.0133299	0.0133299	0	1	1
LEFTY2	0.502823	0.798212	4	0.001	-2.00024	0.045496	-0.0275626	0.978011	-8.32149	8.32149	0	0.999681	1
LEFTY2_negation	0.472523	0.774795	0	0.001	2.00024	0.045496	0.0275626	0.978011	-8.31244	8.31244	0	1	1
LGALS1	2.69286e-24	1.56646e-22	969	1.001	6.66389	2.96739e-11	6.97567	3.04419e-12	0.482495	0.482495	0.0820727	0.943076	4.57753e-21
LGALS1_negation	0.999833	0.999998	0	0.001	-6.66389	2.96739e-11	-6.97567	3.04419e-12	0.482498	0.482498	0	1	1
LPAR2	1	1	1571	0.001	-12.0388	4.79051e-33	-5.04267	4.59085e-07	-1.10249	1.10249	0.0537496	0.888065	1
LPAR2_negation	0.096269	0.290207	0	0.001	12.0388	4.79051e-33	5.04267	4.59085e-07	-1.10252	1.10252	0	1	1
LPAR3	0.500169	0.79631	6	0.001	-0.208676	0.834709	-0.00663559	0.994706	-0.307779	0.307779	0.000321854	0.999601	1
LPAR3_negation	0.472523	0.774795	0	0.001	0.208676	0.834709	0.00663559	0.994706	-0.309506	0.309506	0	1	1
LRP1	0.609522	0.869214	77	0.001	-1.49115	0.135975	-0.148837	0.881682	-0.614602	0.614602	0.00354039	0.994738	1
LRP1_negation	0.505051	0.799964	0	0.001	1.49115	0.135975	0.148837	0.881682	-0.614884	0.614884	0	1	1
LRP6	0.676879	0.905684	71	0.001	-6.05606	1.42997e-09	-0.419819	0.674618	-3.09326	3.09326	0.000643708	0.994499	1
LRP6_negation	0.431388	0.740452	0	0.001	6.05606	1.42997e-09	0.419819	0.674618	-3.09722	3.09722	0	1	1
LRPAP1	0.957481	0.996016	555	1.001	-3.33493	0.000859359	-2.25592	0.0240753	-0.180241	0.180241	0.0302543	0.963246	1
LRPAP1_negation	0.163648	0.416903	0	0.001	3.33493	0.000859359	2.25592	0.0240753	-0.180242	0.180242	0	1	1
LSM1	0.998953	0.999978	369	1.001	-5.20877	1.97208e-07	-2.89186	0.00382964	-0.306317	0.306317	0.0125523	0.973691	1
LSM1_negation	0.0313498	0.126548	0	0.001	5.20877	1.97208e-07	2.89186	0.00382964	-0.30632	0.30632	0	1	1
LTA	1	1	1429	0.001	-14.1452	6.53338e-45	-5.487	4.08807e-08	-1.43936	1.43936	0.0405536	0.896117	1
LTA_negation	0.0334917	0.133145	0	0.001	14.1452	6.53338e-45	5.487	4.08807e-08	-1.4394	1.4394	0	1	1
LTB	1	1	0	28.001	-57.5442	0	-48.1296	0	-2.05617	2.05617	0	1	1
LTB_negation	0	0	5204	0.999	57.5442	0	48.1296	0	-2.05617	2.05617	0.727068	0.765208	0
LY6E	0.999996	1	2957	1.001	-7.3454	2.36594e-13	-5.7444	9.22475e-09	-0.263334	0.263334	0.152559	0.802041	1
LY6E_negation	1.55474e-06	2.19185e-05	0	0.001	7.3454	2.36594e-13	5.7444	9.22475e-09	-0.263335	0.263335	0	1	0.000329403
LY6G5B	0.548495	0.830876	13	0.001	-1.49721	0.134377	-0.0548701	0.956242	-1.56871	1.56871	0.000321854	0.999043	1
LY6G5B_negation	0.486399	0.785809	0	0.001	1.49721	0.134377	0.0548701	0.956242	-1.57465	1.57465	0	1	1
LY75	0.945245	0.994201	666	0.001	-5.88656	4.15189e-09	-1.74395	0.081167	-0.830385	0.830385	0.026392	0.95344	1
LY75_negation	0.407894	0.719399	0	0.001	5.88656	4.15189e-09	1.74395	0.081167	-0.830432	0.830432	0	1	1
LY9	0.970726	0.997692	595	1.001	-3.51531	0.000443062	-2.29748	0.0215914	-0.202811	0.202811	0.0328291	0.960695	1
LY9_negation	0.111936	0.322329	0	0.001	3.51531	0.000443062	2.29748	0.0215914	-0.202813	0.202813	0	1	1
LYST	2.4403e-08	4.52676e-07	926	1.001	3.96755	7.37054e-05	3.94491	7.98293e-05	0.225634	0.225634	0.0656582	0.942438	7.55897e-06
LYST_negation	0.981797	0.998837	0	0.001	-3.96755	7.37054e-05	-3.94491	7.98293e-05	0.225636	0.225636	0	1	1
M6PR	1	1	1011	1.001	-12.3475	1.39336e-34	-8.87309	7.11442e-19	-0.567462	0.567462	0.037335	0.928645	1
M6PR_negation	7.66448e-06	9.51032e-05	0	0.001	12.3475	1.39336e-34	8.87309	7.11442e-19	-0.567465	0.567465	0	1	0.00137053
MCAM	0.486277	0.785682	6	0.001	0.4886	0.625149	0.0280682	0.977608	0.689985	0.689985	0.000643708	0.999681	1
MCAM_negation	0.493284	0.790958	0	0.001	-0.4886	0.625149	-0.0280682	0.977608	0.692741	0.692741	0	1	1
MFGE8	0.996152	0.999869	652	0.001	-9.64056	7.14004e-22	-2.51604	0.0118681	-1.40481	1.40481	0.0183457	0.952563	1
MFGE8_negation	0.512445	0.805394	0	0.001	9.64056	7.14004e-22	2.51604	0.0118681	-1.4049	1.4049	0	1	1
MIF	1	1	0	20.001	-44.2451	0	-35.5679	4.39814e-277	-0.996745	0.996745	0	1	1
MIF_negation	1.34777e-214	5.59104e-212	2384	0.999	44.2451	0	35.5679	4.39814e-277	-0.996746	0.996746	0.29514	0.883042	9.80296e-210
MME	0.493284	0.790958	4	0.001	-1.89002	0.0587788	-0.0275626	0.978011	-8.64252	8.64252	0	0.999681	1
MME_negation	0.469088	0.772128	0	0.001	1.89002	0.0587788	0.0275626	0.978011	-8.63528	8.63528	0	1	1
MPP3	0.506348	0.800824	5	0.001	0.8506	0.395047	0.0349633	0.972109	1.42455	1.42455	0.000643708	0.999761	1
MPP3_negation	0.495771	0.792997	0	0.001	-0.8506	0.395047	-0.0349633	0.972109	1.43213	1.43213	0	1	1
MRC1	0.46735	0.770655	4	0.001	0.827657	0.407913	0.0418495	0.966619	1.42455	1.42455	0.000643708	0.999841	1
MRC1_negation	0.472523	0.774795	0	0.001	-0.827657	0.407913	-0.0418495	0.966619	1.43213	1.43213	0	1	1
MRC2	0.72523	0.928192	64	0.001	-7.96073	1.8569e-15	-0.441001	0.659212	-12.3396	12.3396	0	0.994898	1
MRC2_negation	0.506431	0.800875	0	0.001	7.96073	1.8569e-15	0.441001	0.659212	-12.3391	12.3391	0	1	1
MS4A1	0.309038	0.617546	87	0.001	3.1365	0.00172317	0.511351	0.609105	1.2932	1.2932	0.0102993	0.995615	1
MS4A1_negation	0.540714	0.825452	0	0.001	-3.1365	0.00172317	-0.511351	0.609105	1.29359	1.29359	0	1	1
MS4A6A	0.527811	0.816465	9	0.001	-0.950006	0.342139	-0.0273097	0.978213	-1.15417	1.15417	0.000321854	0.999362	1
MS4A6A_negation	0.510623	0.804017	0	0.001	0.950006	0.342139	0.0273097	0.978213	-1.15911	1.15911	0	1	1
MSN	0.316911	0.626494	3921	1.001	-0.969145	0.332519	0.933221	0.350706	-0.0310767	0.0310767	0.248471	0.748944	1
MSN_negation	0.909025	0.987547	0	0.001	0.969145	0.332519	-0.933221	0.350706	-0.0310767	0.0310767	0	1	1
MUC1	0.517503	0.809165	7	0.001	-2.64638	0.00814589	-0.0482345	0.961529	-9.12691	9.12691	0	0.999442	1
MUC1_negation	0.469088	0.772128	0	0.001	2.64638	0.00814589	0.0482345	0.961529	-9.12174	9.12174	0	1	1
MYO9B	0.814613	0.962213	924	0.001	-0.186158	0.852328	-0.114613	0.908752	-0.022151	0.022151	0.0579337	0.940684	1
MYO9B_negation	0.85176	0.973482	0	0.001	0.186158	0.852328	0.114613	0.908752	-0.0221517	0.0221517	0	1	1
NAMPT	0.999343	0.999988	1443	0.001	-7.98248	1.6927e-15	-3.42565	0.00061332	-0.771547	0.771547	0.0605085	0.899944	1
NAMPT_negation	0.0964431	0.290595	0	0.001	7.98248	1.6927e-15	3.42565	0.00061332	-0.771565	0.771565	0	1	1
NCAM1	0.520809	0.811416	20	0.001	-0.0928968	0.925989	0.00101131	0.999193	-0.0741184	0.0741184	0.00128742	0.998724	1
NCAM1_negation	0.521073	0.811614	0	0.001	0.0928968	0.925989	-0.00101131	0.999193	-0.0742307	0.0742307	0	1	1
NCKAP1L	0.623977	0.877555	2489	0.001	-0.86805	0.385409	-0.2627	0.792782	-0.0605127	0.0605127	0.157065	0.840469	1
NCKAP1L_negation	0.041353	0.156379	0	0.001	0.86805	0.385409	0.2627	0.792782	-0.0605133	0.0605133	0	1	1
NCOR2	0.452954	0.758779	624	0.001	0.469088	0.639029	0.0772985	0.938386	0.0685691	0.0685691	0.0405536	0.960297	1
NCOR2_negation	0.65819	0.896169	0	0.001	-0.469088	0.639029	-0.0772985	0.938386	0.0685724	0.0685724	0	1	1
NCR1	0.118544	0.335262	368	0.001	3.79454	0.000150074	1.17873	0.238506	0.744076	0.744076	0.0344384	0.979192	1
NCR1_negation	0.706327	0.919798	0	0.001	-3.79454	0.000150074	-1.17873	0.238506	0.744128	0.744128	0	1	1
NLGN2	0.5832	0.853308	53	0.001	-1.40387	0.16041	-0.122246	0.902704	-0.702672	0.702672	0.00225298	0.996333	1
NLGN2_negation	0.510005	0.803529	0	0.001	1.40387	0.16041	0.122246	0.902704	-0.703166	0.703166	0	1	1
NOTCH1	0.775351	0.948454	389	0.001	-3.58992	0.000333589	-0.909178	0.363256	-0.672388	0.672388	0.0164145	0.973053	1
NOTCH1_negation	0.411232	0.722595	0	0.001	3.58992	0.000333589	0.909178	0.363256	-0.672451	0.672451	0	1	1
NOTCH2	0.946784	0.994441	881	0.001	-4.58267	4.68715e-06	-1.46431	0.14311	-0.546321	0.546321	0.0428066	0.940365	1
NOTCH2_negation	0.506908	0.801207	0	0.001	4.58267	4.68715e-06	1.46431	0.14311	-0.546342	0.546342	0	1	1
NOTCH4	0.534536	0.821158	26	0.001	-0.0805528	0.935801	-0.00561542	0.99552	-0.0570663	0.0570663	0.00160927	0.998326	1
NOTCH4_negation	0.489841	0.788337	0	0.001	0.0805528	0.935801	0.00561542	0.99552	-0.0571358	0.0571358	0	1	1
NR3C1	0.0467243	0.171432	3023	1.001	-0.252424	0.800724	1.37719	0.168452	-0.0103754	0.0103754	0.192469	0.806665	1
NR3C1_negation	0.342615	0.65469	0	0.001	0.252424	0.800724	-1.37719	0.168452	-0.0103755	0.0103755	0	1	1
NR4A2	0.566013	0.842437	482	0.001	-1.50975	0.131165	-0.208646	0.834724	-0.480039	0.480039	0.0289668	0.968748	1
NR4A2_negation	0.562744	0.840226	0	0.001	1.50975	0.131165	0.208646	0.834724	-0.480049	0.480049	0	1	1
NT5E	1	1	1665	0.001	-10.3047	1.07661e-24	-5.38975	7.05556e-08	-0.985015	0.985015	0.0560026	0.881129	1
NT5E_negation	0.0927318	0.282796	0	0.001	10.3047	1.07661e-24	5.38975	7.05556e-08	-0.985036	0.985036	0	1	1
NTRK1	0.506348	0.800824	6	0.001	-0.208676	0.834709	-0.00663559	0.994706	-0.307779	0.307779	0.000321854	0.999601	1
NTRK1_negation	0.474504	0.776413	0	0.001	0.208676	0.834709	0.00663559	0.994706	-0.309506	0.309506	0	1	1
NUP85	0.881389	0.981282	790	0.001	-3.47889	0.000507406	-1.14289	0.253085	-0.441964	0.441964	0.0399099	0.946903	1
NUP85_negation	0.388601	0.701179	0	0.001	3.47889	0.000507406	1.14289	0.253085	-0.441983	0.441983	0	1	1
OCLN	0.492911	0.790702	38	0.001	0.181514	0.855972	0.0158216	0.987377	0.106355	0.106355	0.00257483	0.997608	1
OCLN_negation	0.479518	0.780341	0	0.001	-0.181514	0.855972	-0.0158216	0.987377	0.106441	0.106441	0	1	1
OGN	0.470866	0.773469	6	0.001	0.673568	0.500626	0.0280726	0.977604	1.01101	1.01101	0.000643708	0.999681	1
OGN_negation	0.472523	0.774795	0	0.001	-0.673568	0.500626	-0.0280726	0.977604	1.01558	1.01558	0	1	1
OSM	0.592768	0.859199	24	0.001	-1.21562	0.22418	-0.0959234	0.923581	-1.04484	1.04484	0.000643708	0.998246	1
OSM_negation	0.486399	0.785809	0	0.001	1.21562	0.22418	0.0959234	0.923581	-1.04638	1.04638	0	1	1
P2RX7	0.551908	0.833035	21	0.001	-2.7071	0.00679693	-0.109997	0.912411	-2.37542	2.37542	0.000321854	0.998405	1
P2RX7_negation	0.465655	0.769319	0	0.001	2.7071	0.00679693	0.109997	0.912411	-2.38266	2.38266	0	1	1
P4HB	1	1	1251	1.001	-8.43368	4.22106e-17	-5.48273	4.18805e-08	-0.381251	0.381251	0.0518185	0.913099	1
P4HB_negation	0.00174432	0.011905	0	0.001	8.43368	4.22106e-17	5.48273	4.18805e-08	-0.381252	0.381252	0	1	0.121593
PAM	0.0622338	0.211979	985	0.001	3.13939	0.00170458	1.66494	0.0959248	0.378472	0.378472	0.0785323	0.940923	1
PAM_negation	0.920117	0.98978	0	0.001	-3.13939	0.00170458	-1.66494	0.0959248	0.378483	0.378483	0	1	1
PAQR3	0.689445	0.911788	75	0.001	-4.09497	4.2581e-05	-0.343268	0.731397	-1.81389	1.81389	0.00160927	0.994419	1
PAQR3_negation	0.460556	0.765193	0	0.001	4.09497	4.2581e-05	0.343268	0.731397	-1.81517	1.81517	0	1	1
PAQR4	0.565919	0.842392	41	0.001	0.67373	0.500519	0.0645662	0.948519	0.380885	0.380885	0.00321854	0.997529	1
PAQR4_negation	0.583974	0.85383	0	0.001	-0.67373	0.500519	-0.0645662	0.948519	0.381156	0.381156	0	1	1
PCSK6	0.603029	0.865333	50	0.001	-2.33208	0.0197228	-0.171013	0.864214	-1.21886	1.21886	0.00160927	0.996412	1
PCSK6_negation	0.476079	0.777583	0	0.001	2.33208	0.0197228	0.171013	0.864214	-1.21988	1.21988	0	1	1
PDCD1	3.4804e-08	6.32775e-07	790	0.001	6.3373	2.57561e-10	3.91379	9.08571e-05	0.910661	0.910661	0.0869005	0.958543	1.02412e-05
PDCD1_negation	0.897337	0.985021	0	0.001	-6.3373	2.57561e-10	-3.91379	9.08571e-05	0.910686	0.910686	0	1	1
PDE4B	0.0286422	0.118078	482	1.001	1.07282	0.283407	0.987508	0.323394	0.0677543	0.0677543	0.0302543	0.969066	1
PDE4B_negation	0.677991	0.906208	0	0.001	-1.07282	0.283407	-0.987508	0.323394	0.0677549	0.0677549	0	1	1
PDE4D	0.997443	0.999925	3141	0.001	-5.24124	1.65687e-07	-3.42178	0.000622126	-0.333754	0.333754	0.169295	0.791517	1
PDE4D_negation	0.00522313	0.0300158	0	0.001	5.24124	1.65687e-07	3.42178	0.000622126	-0.333757	0.333757	0	1	0.28706
PDGFA	0.551488	0.832755	50	0.001	-1.63201	0.102733	-0.170902	0.864301	-0.924958	0.924958	0.00160927	0.996412	1
PDGFA_negation	0.508464	0.802503	0	0.001	1.63201	0.102733	0.170902	0.864301	-0.925665	0.925665	0	1	1
PDGFB	0.769237	0.946143	236	0.001	-4.09735	4.22889e-05	-0.689368	0.490592	-0.97321	0.97321	0.00869005	0.983337	1
PDGFB_negation	0.427029	0.736448	0	0.001	4.09735	4.22889e-05	0.689368	0.490592	-0.973373	0.973373	0	1	1
PDGFRB	0.530973	0.818785	38	0.001	0.438243	0.661232	0.0158882	0.987324	0.276218	0.276218	0.00257483	0.997608	1
PDGFRB_negation	0.514194	0.806718	0	0.001	-0.438243	0.661232	-0.0158882	0.987324	0.276428	0.276428	0	1	1
PDIA3	0.999998	1	2727	1.001	-8.36408	7.58057e-17	-5.51566	3.47473e-08	-0.292018	0.292018	0.136788	0.816471	1
PDIA3_negation	0.00025247	0.00221669	0	0.001	8.36408	7.58057e-17	5.51566	3.47473e-08	-0.292019	0.292019	0	1	0.0256259
PDIA4	1	1	3159	0.001	-10.6851	2.0615e-26	-6.20359	5.51899e-10	-0.65896	0.65896	0.1458	0.784262	1
PDIA4_negation	0.0114329	0.0570303	0	0.001	10.6851	2.0615e-26	6.20359	5.51899e-10	-0.658967	0.658967	0	1	0.530937
PDLIM2	0.461249	0.765735	1041	0.001	-0.0772235	0.938449	-0.0886358	0.929371	-0.00855828	0.00855828	0.0656582	0.93327	1
PDLIM2_negation	0.389772	0.702494	0	0.001	0.0772235	0.938449	0.0886358	0.929371	-0.00855852	0.00855852	0	1	1
PEBP1	1	1	1974	2.001	-23.8045	7.03017e-120	-19.5605	3.35964e-85	-0.720436	0.720436	0.0547152	0.856175	1
PEBP1_negation	2.09977e-59	2.9568e-57	0	0.001	23.8045	7.03017e-120	19.5605	3.35964e-85	-0.720438	0.720438	0	1	1.82974e-55
PECAM1	1	1	2454	0.001	-15.0948	1.15865e-50	-7.89811	2.83166e-15	-1.11571	1.11571	0.0840039	0.825161	1
PECAM1_negation	0.000180328	0.00164458	0	0.001	15.0948	1.15865e-50	7.89811	2.83166e-15	-1.11572	1.11572	0	1	0.0201175
PEMT	0.939122	0.993209	704	0.001	-5.70484	1.21917e-08	-1.69564	0.089954	-0.773742	0.773742	0.0292887	0.951128	1
PEMT_negation	0.453182	0.758954	0	0.001	5.70484	1.21917e-08	1.69564	0.089954	-0.773783	0.773783	0	1	1
PGP	0.529732	0.817743	113	0.001	0.0858952	0.931553	0.0195963	0.984365	0.0290517	0.0290517	0.00740264	0.992825	1
PGP_negation	0.527747	0.816425	0	0.001	-0.0858952	0.931553	-0.0195963	0.984365	0.0290596	0.0290596	0	1	1
PGRMC1	0.893245	0.984089	1196	0.001	-3.53892	0.000405219	-1.44732	0.147808	-0.362441	0.362441	0.0630834	0.920274	1
PGRMC1_negation	0.442884	0.750351	0	0.001	3.53892	0.000405219	1.44732	0.147808	-0.362451	0.362451	0	1	1
PLA2G1B	0.566369	0.842644	16	0.001	-4.00239	6.30654e-05	-0.11025	0.912211	-10.3181	10.3181	0	0.998724	1
PLA2G1B_negation	0.470985	0.773558	0	0.001	4.00239	6.30654e-05	0.11025	0.912211	-10.3158	10.3158	0	1	1
PLAT	0.481547	0.782055	2	0.001	-1.41427	0.157307	-0.0137813	0.989004	-7.32599	7.32599	0	0.999841	1
PLAT_negation	0.478025	0.779288	0	0.001	1.41427	0.157307	0.0137813	0.989004	-7.3079	7.3079	0	1	1
PLAU	0.438682	0.746781	46	0.001	1.97447	0.0483999	0.238358	0.811603	1.10045	1.10045	0.00514966	0.997608	1
PLAUR	0.472826	0.775093	150	0.001	1.16671	0.243389	0.250199	0.802434	0.340066	0.340066	0.0119086	0.990991	1
PLAUR_negation	0.621611	0.876221	0	0.001	-1.16671	0.243389	-0.250199	0.802434	0.340131	0.340131	0	1	1
PLAU_negation	0.56652	0.842725	0	0.001	-1.97447	0.0483999	-0.238358	0.811603	1.10105	1.10105	0	1	1
PLXNC1	0.631965	0.882025	171	0.001	-1.26755	0.205013	-0.206531	0.836376	-0.349247	0.349247	0.00901191	0.988599	1
PLXNC1_negation	0.471342	0.773856	0	0.001	1.26755	0.205013	0.206531	0.836376	-0.349316	0.349316	0	1	1
PODXL2	0.7023	0.917919	213	0.001	-1.88421	0.0595909	-0.356925	0.721148	-0.473661	0.473661	0.0102993	0.98557	1
PODXL2_negation	0.505299	0.800126	0	0.001	1.88421	0.0595909	0.356925	0.721148	-0.473737	0.473737	0	1	1
POMC	0.999929	0.999999	2331	0.001	-8.75329	2.67196e-18	-4.49717	6.88625e-06	-0.631541	0.631541	0.107821	0.840867	1
POMC_negation	0.0103273	0.0525145	0	0.001	8.75329	2.67196e-18	4.49717	6.88625e-06	-0.63155	0.63155	0	1	0.493261
PRKCA	0.955989	0.995808	423	0.001	-7.10072	1.36286e-12	-1.62923	0.103264	-1.31227	1.31227	0.0119086	0.969226	1
PRKCA_negation	0.442057	0.749756	0	0.001	7.10072	1.36286e-12	1.62923	0.103264	-1.3124	1.3124	0	1	1
PRNP	1	1	3957	0.001	-9.88201	7.59858e-23	-6.51079	7.47549e-11	-0.542978	0.542978	0.194722	0.732759	1
PRNP_negation	0.00299293	0.0188232	0	0.001	9.88201	7.59858e-23	6.51079	7.47549e-11	-0.542982	0.542982	0	1	0.188591
PROCR	0.776725	0.948982	266	0.001	-2.47796	0.0132438	-0.548018	0.58368	-0.565458	0.565458	0.0119086	0.981743	1
PROCR_negation	0.510403	0.803803	0	0.001	2.47796	0.0132438	0.548018	0.58368	-0.565533	0.565533	0	1	1
PRR3	0.973286	0.997981	901	0.001	-5.67973	1.41379e-08	-1.94381	0.0519181	-0.677339	0.677339	0.039588	0.937973	1
PRR3_negation	0.286218	0.590726	0	0.001	5.67973	1.41379e-08	1.94381	0.0519181	-0.677366	0.677366	0	1	1
PSEN1	0.945936	0.994312	992	0.001	-4.02588	5.75318e-05	-1.49584	0.134696	-0.456819	0.456819	0.0495655	0.93319	1
PSEN1_negation	0.423651	0.733479	0	0.001	4.02588	5.75318e-05	1.49584	0.134696	-0.456835	0.456835	0	1	1
PSEN2	0.722799	0.927128	125	0.001	-4.11252	3.9547e-05	-0.479564	0.631538	-1.37252	1.37252	0.00354039	0.990911	1
PSEN2_negation	0.44631	0.753288	0	0.001	4.11252	3.9547e-05	0.479564	0.631538	-1.37302	1.37302	0	1	1
PSTPIP1	0.0927027	0.282644	450	1.001	0.243359	0.807737	0.750377	0.453028	0.0147591	0.0147591	0.0234953	0.969943	1
PSTPIP1_negation	0.819129	0.963665	0	0.001	-0.243359	0.807737	-0.750377	0.453028	0.0147593	0.0147593	0	1	1
PTGDS	0.503484	0.798691	16	0.001	-0.113036	0.910006	-0.00612551	0.995113	-0.102087	0.102087	0.000965562	0.998964	1
PTGDS_negation	0.475959	0.777488	0	0.001	0.113036	0.910006	0.00612551	0.995113	-0.102291	0.102291	0	1	1
PTGER2	3.03059e-05	0.000332456	1130	0.001	4.65635	3.31193e-06	2.70134	0.006906	0.481527	0.481527	0.0975217	0.934067	0.0043718
PTGER2_negation	0.940024	0.993366	0	0.001	-4.65635	3.31193e-06	-2.70134	0.006906	0.481539	0.481539	0	1	1
PTGFRN	0.481547	0.782055	1	0.001	-1	0.31733	-0.00689064	0.994502	-6.33496	6.33496	0	0.99992	1
PTGFRN_negation	0.478025	0.779288	0	0.001	1	0.31733	0.00689064	0.994502	-6.29876	6.29876	0	1	1
PTPN11	0.943097	0.99386	1631	0.001	-4.66147	3.21496e-06	-2.13117	0.0330748	-0.406637	0.406637	0.0846476	0.890935	1
PTPN11_negation	0.154938	0.401866	0	0.001	4.66147	3.21496e-06	2.13117	0.0330748	-0.406645	0.406645	0	1	1
PTPRC	0.999829	0.999998	4144	4.001	-8.40753	5.16975e-17	-3.49978	0.000465647	-0.164904	0.164904	0.225941	0.725584	1
PTPRCAP	1	1	3218	4.001	-19.1853	1.06569e-79	-14.8722	4.99637e-50	-0.402275	0.402275	0.124236	0.774217	1
PTPRCAP_negation	9.79203e-32	7.45973e-30	4716	1.999	19.1853	1.06569e-79	14.8722	4.99637e-50	-0.402275	0.402275	0.381397	0.718488	2.61588e-28
PTPRC_negation	0.368049	0.681156	1198	0.999	8.40753	5.16975e-17	3.49978	0.000465647	-0.164904	0.164904	0.0730608	0.922586	1
PTPRG	0.486277	0.785682	4	0.001	0.236069	0.81339	0.00714568	0.994299	0.426782	0.426782	0.000321854	0.999761	1
PTPRG_negation	0.478025	0.779288	0	0.001	-0.236069	0.81339	-0.00714568	0.994299	0.429881	0.429881	0	1	1
PTPRJ	0.0420866	0.158477	794	0.001	3.68215	0.000234091	1.60876	0.107669	0.469345	0.469345	0.0656582	0.952962	1
PTPRJ_negation	0.730539	0.930448	0	0.001	-3.68215	0.000234091	-1.60876	0.107669	0.469361	0.469361	0	1	1
PTPRK	0.997002	0.999907	519	0.001	-14.1991	2.06857e-45	-2.84777	0.00440273	-2.5932	2.5932	0.00675893	0.960297	1
PTPRK_negation	0.295922	0.602976	0	0.001	14.1991	2.06857e-45	2.84777	0.00440273	-2.59354	2.59354	0	1	1
PTPRO	0.623541	0.877316	40	0.001	-4.70674	2.53991e-06	-0.240917	0.809619	-3.2681	3.2681	0.000321854	0.996891	1
PTPRO_negation	0.492245	0.790245	0	0.001	4.70674	2.53991e-06	0.240917	0.809619	-3.27614	3.27614	0	1	1
PVR	0.680273	0.90736	62	0.001	-6.4913	8.76644e-11	-0.392511	0.69468	-3.91327	3.91327	0.000321854	0.995137	1
PVR_negation	0.490088	0.788511	0	0.001	6.4913	8.76644e-11	0.392511	0.69468	-3.92164	3.92164	0	1	1
RAC1	0.905627	0.986828	790	0.001	-2.54054	0.0110973	-0.964026	0.335033	-0.327742	0.327742	0.0415192	0.947301	1
RAC1_negation	0.567544	0.843351	0	0.001	2.54054	0.0110973	0.964026	0.335033	-0.327755	0.327755	0	1	1
RALA	1	1	1983	1.001	-15.7795	4.61323e-55	-12.1133	8.98047e-34	-0.724305	0.724305	0.0624397	0.857371	1
RALA_negation	8.13575e-16	3.02869e-14	0	0.001	15.7795	4.61323e-55	12.1133	8.98047e-34	-0.724307	0.724307	0	1	6.77911e-13
RAMP1	0.47766	0.779023	37	0.001	1.13049	0.258332	0.126788	0.899108	0.665126	0.665126	0.00354039	0.997927	1
RAMP1_negation	0.520709	0.811327	0	0.001	-1.13049	0.258332	-0.126788	0.899108	0.665604	0.665604	0	1	1
RAPSN	0.520941	0.811526	10	0.001	0.0116207	0.990729	0.000510089	0.999593	0.0132676	0.0132676	0.000643708	0.999362	1
RAPSN_negation	0.503739	0.798868	0	0.001	-0.0116207	0.990729	-0.000510089	0.999593	0.0133091	0.0133091	0	1	1
RC3H2	0.746149	0.937028	1336	0.001	-1.13134	0.257968	-0.401374	0.688145	-0.110355	0.110355	0.0817509	0.913737	1
RC3H2_negation	0.660484	0.897394	0	0.001	1.13134	0.257968	0.401374	0.688145	-0.110357	0.110357	0	1	1
REEP4	0.228745	0.51634	797	0.001	2.94684	0.00322727	1.27252	0.203188	0.371457	0.371457	0.0627615	0.952005	1
REEP4_negation	0.929759	0.991584	0	0.001	-2.94684	0.00322727	-1.27252	0.203188	0.37147	0.37147	0	1	1
REG4	1	1	1102	0.001	-23.6612	1.40317e-121	-6.4564	1.07221e-10	-3.19382	3.19382	0.0106212	0.914773	1
REG4_negation	0.0170195	0.0784774	0	0.001	23.6612	1.40317e-121	6.4564	1.07221e-10	-3.19405	3.19405	0	1	0.699646
RGMA	0.569538	0.844597	31	0.001	-0.158657	0.873945	-0.00537368	0.995712	-0.102138	0.102138	0.00193112	0.998007	1
RGMA_negation	0.544384	0.828025	0	0.001	0.158657	0.873945	0.00537368	0.995712	-0.10224	0.10224	0	1	1
ROBO1	0.719464	0.925658	67	0.001	-8.09659	6.17153e-16	-0.461673	0.644316	-12.4258	12.4258	0	0.994658	1
ROBO1_negation	0.474625	0.776507	0	0.001	8.09659	6.17153e-16	0.461673	0.644316	-12.4252	12.4252	0	1	1
ROCK1	0.995373	0.999831	4077	0.001	-5.94858	2.86995e-09	-3.08336	0.0020468	-0.311378	0.311378	0.235597	0.733317	1
ROCK1_negation	0.17545	0.436295	0	0.001	5.94858	2.86995e-09	3.08336	0.0020468	-0.31138	0.31138	0	1	1
RPS6KB1	0.954659	0.995617	1219	0.001	-4.51093	6.58882e-06	-1.84636	0.0648402	-0.461369	0.461369	0.0608304	0.917882	1
RPS6KB1_negation	0.472419	0.774733	0	0.001	4.51093	6.58882e-06	1.84636	0.0648402	-0.461381	0.461381	0	1	1
RTN4R	0.791187	0.954219	155	0.001	-4.4121	1.03822e-05	-0.582134	0.560477	-1.31872	1.31872	0.00450595	0.988759	1
RTN4RL2	0.555631	0.835485	27	0.001	-1.39325	0.163593	-0.0819225	0.934708	-0.985972	0.985972	0.000965562	0.998087	1
RTN4RL2_negation	0.489841	0.788337	0	0.001	1.39325	0.163593	0.0819225	0.934708	-0.987452	0.987452	0	1	1
RTN4R_negation	0.521771	0.812193	0	0.001	4.4121	1.03822e-05	0.582134	0.560477	-1.3191	1.3191	0	1	1
RYK	0.80828	0.960133	207	0.001	-3.23901	0.00120574	-0.524179	0.600154	-0.817579	0.817579	0.0083682	0.98557	1
RYK_negation	0.546051	0.829071	0	0.001	3.23901	0.00120574	0.524179	0.600154	-0.817728	0.817728	0	1	1
S100A8	0.488594	0.787433	5	0.001	0.00821572	0.993445	0.000255045	0.999797	0.013247	0.013247	0.000321854	0.999681	1
S100A8_negation	0.472523	0.774795	0	0.001	-0.00821572	0.993445	-0.000255045	0.999797	0.0133299	0.0133299	0	1	1
S100A9	0.586064	0.855051	17	0.001	-4.02736	5.6738e-05	-0.117141	0.906748	-10.4879	10.4879	0	0.998645	1
S100A9_negation	0.503739	0.798868	0	0.001	4.02736	5.6738e-05	0.117141	0.906748	-10.4859	10.4859	0	1	1
S1PR1	1	1	3580	1.001	-17.305	1.56372e-65	-13.1438	1.84719e-39	-0.583271	0.583271	0.14065	0.749422	1
S1PR1_negation	6.37704e-20	3.02122e-18	0	0.001	17.305	1.56372e-65	13.1438	1.84719e-39	-0.583273	0.583273	0	1	7.60734e-17
SBDS	1	1	3844	0.001	-9.79357	1.80031e-22	-6.28182	3.34625e-10	-0.5438	0.5438	0.189572	0.740493	1
SBDS_negation	0.000942158	0.00701088	0	0.001	9.79357	1.80031e-22	6.28182	3.34625e-10	-0.543804	0.543804	0	1	0.074246
SCARB1	0.694372	0.914194	118	0.001	-4.15699	3.25899e-05	-0.466035	0.64119	-1.43269	1.43269	0.00321854	0.99139	1
SCARB1_negation	0.49323	0.790917	0	0.001	4.15699	3.25899e-05	0.466035	0.64119	-1.43325	1.43325	0	1	1
SCARB2	0.721452	0.926578	528	0.001	-2.32053	0.0203505	-0.689073	0.490777	-0.369619	0.369619	0.0273576	0.964681	1
SCARB2_negation	0.536005	0.822211	0	0.001	2.32053	0.0203505	0.689073	0.490777	-0.369642	0.369642	0	1	1
SCGB3A1	0.545078	0.828466	15	0.001	-3.71159	0.00020685	-0.10336	0.917678	-10.4055	10.4055	0	0.998804	1
SCGB3A1_negation	0.465655	0.769319	0	0.001	3.71159	0.00020685	0.10336	0.917678	-10.4034	10.4034	0	1	1
SCN5A	0.496726	0.793622	3	0.001	-1.73219	0.0832645	-0.0206719	0.983507	-7.90796	7.90796	0	0.999761	1
SCN5A_negation	0.472523	0.774795	0	0.001	1.73219	0.0832645	0.0206719	0.983507	-7.89589	7.89589	0	1	1
SCNN1A	0.534671	0.821277	23	0.001	-0.950887	0.341701	-0.05436	0.956648	-0.723088	0.723088	0.000965562	0.998405	1
SCNN1A_negation	0.465655	0.769319	0	0.001	0.950887	0.341701	0.05436	0.956648	-0.724267	0.724267	0	1	1
SCO1	0.984973	0.999116	1117	0.001	-5.03206	5.00287e-07	-1.9103	0.056095	-0.534635	0.534635	0.0537496	0.924261	1
SCO1_negation	0.538476	0.823877	0	0.001	5.03206	5.00287e-07	1.9103	0.056095	-0.534652	0.534652	0	1	1
SCUBE1	0.481547	0.782055	1	0.001	-1	0.31733	-0.00689064	0.994502	-7.32599	7.32599	0	0.99992	1
SCUBE1_negation	0.478025	0.779288	0	0.001	1	0.31733	0.00689064	0.994502	-7.3079	7.3079	0	1	1
SCUBE3	0.520941	0.811526	6	0.001	-0.398251	0.690458	-0.00663781	0.994704	-0.570211	0.570211	0.000321854	0.999601	1
SCUBE3_negation	0.493284	0.790958	0	0.001	0.398251	0.690458	0.00663781	0.994704	-0.573145	0.573145	0	1	1
SDC4	0.487968	0.78696	62	0.001	1.56481	0.117705	0.197529	0.843414	0.723619	0.723619	0.00579337	0.996492	1
SDC4_negation	0.556072	0.835775	0	0.001	-1.56481	0.117705	-0.197529	0.843414	0.723944	0.723944	0	1	1
SELL	1	1	0	16.001	-73.1883	0	-46.2367	0	-3.36294	3.36294	0	1	1
SELL_negation	1.2879e-306	6.59971e-304	0	0.001	73.1883	0	46.2367	0	-3.36295	3.36295	0	1	2.3143e-301
SELP	0.551908	0.833035	16	0.001	-1.96016	0.050007	-0.075542	0.939783	-1.89033	1.89033	0.000321854	0.998804	1
SELPLG	0.0127908	0.0624165	3086	1.001	0.522022	0.601678	1.8007	0.0717503	0.0178055	0.0178055	0.201159	0.803795	0.570975
SELPLG_negation	0.889174	0.983149	0	0.001	-0.522022	0.601678	-1.8007	0.0717503	0.0178056	0.0178056	0	1	1
SELP_negation	0.489841	0.788337	0	0.001	1.96016	0.050007	0.075542	0.939783	-1.89688	1.89688	0	1	1
SEMA4D	1	1	2047	0.001	-10.6506	2.92531e-26	-5.25095	1.51316e-07	-0.840519	0.840519	0.0823946	0.857211	1
SEMA4D_negation	0.0200478	0.0893819	0	0.001	10.6506	2.92531e-26	5.25095	1.51316e-07	-0.840533	0.840533	0	1	0.790166
SEMA7A	0.558721	0.837562	30	0.001	-2.56127	0.0104451	-0.137303	0.890792	-1.79247	1.79247	0.000643708	0.997768	1
SEMA7A_negation	0.441595	0.749288	0	0.001	2.56127	0.0104451	0.137303	0.890792	-1.79566	1.79566	0	1	1
SERPINE2	0.846469	0.971988	138	0.001	-9.79392	1.38916e-22	-0.881514	0.37804	-4.13435	4.13435	0.000643708	0.989157	1
SERPINE2_negation	0.418283	0.728785	0	0.001	9.79392	1.38916e-22	0.881514	0.37804	-4.13857	4.13857	0	1	1
SERPINE3	0.495253	0.792664	2	0.001	0.730223	0.465303	0.020927	0.983304	1.99978	1.99978	0.000321854	0.99992	1
SERPINE3_negation	0.493284	0.790958	0	0.001	-0.730223	0.465303	-0.020927	0.983304	2.02701	2.02701	0	1	1
SERPINF2	0.513934	0.806529	12	0.001	-0.295163	0.767881	-0.0132712	0.989411	-0.308209	0.308209	0.000643708	0.999203	1
SERPINF2_negation	0.493284	0.790958	0	0.001	0.295163	0.767881	0.0132712	0.989411	-0.309072	0.309072	0	1	1
SEZ6	0.502823	0.798212	4	0.001	-2.00024	0.045496	-0.0275626	0.978011	-8.32149	8.32149	0	0.999681	1
SEZ6_negation	0.472523	0.774795	0	0.001	2.00024	0.045496	0.0275626	0.978011	-8.31244	8.31244	0	1	1
SIVA1	1	1	1603	1.001	-11.8043	8.72903e-32	-8.38653	5.00698e-17	-0.457546	0.457546	0.0585774	0.88671	1
SIVA1_negation	8.43084e-09	1.66041e-07	0	0.001	11.8043	8.72903e-32	8.38653	5.00698e-17	-0.457547	0.457547	0	1	2.81735e-06
SLAMF1	0.678663	0.906579	1036	0.001	-0.306624	0.759143	0.00433576	0.996541	-0.0344343	0.0344343	0.0663019	0.933828	1
SLAMF1_negation	0.828251	0.966554	0	0.001	0.306624	0.759143	-0.00433576	0.996541	-0.0344352	0.0344352	0	1	1
SLAMF7	1.54912e-05	0.000180828	858	0.001	6.07165	1.37606e-09	3.19253	0.00141032	0.731931	0.731931	0.0846476	0.952563	0.00250304
SLAMF7_negation	0.962791	0.996722	0	0.001	-6.07165	1.37606e-09	-3.19253	0.00141032	0.731953	0.731953	0	1	1
SLC11A2	0.837011	0.969214	430	0.001	-3.59615	0.000325635	-0.847125	0.396925	-0.622003	0.622003	0.0196331	0.970581	1
SLC11A2_negation	0.512411	0.805346	0	0.001	3.59615	0.000325635	0.847125	0.396925	-0.622054	0.622054	0	1	1
SLC37A4	0.832338	0.967808	410	0.001	-4.37058	1.26017e-05	-1.0547	0.291563	-0.790061	0.790061	0.0164145	0.971378	1
SLC37A4_negation	0.418244	0.728742	0	0.001	4.37058	1.26017e-05	1.0547	0.291563	-0.790134	0.790134	0	1	1
SLC3A2	1	1	1274	1.001	-8.44745	3.7383e-17	-6.38723	1.68918e-10	-0.436054	0.436054	0.0576118	0.9127	1
SLC3A2_negation	0.000391362	0.00325887	0	0.001	8.44745	3.7383e-17	6.38723	1.68918e-10	-0.436056	0.436056	0	1	0.0368638
SLC44A1	0.773514	0.947818	184	0.001	-3.8447	0.000121818	-0.573801	0.566102	-1.03971	1.03971	0.00643708	0.986925	1
SLC44A1_negation	0.467586	0.770859	0	0.001	3.8447	0.000121818	0.573801	0.566102	-1.03994	1.03994	0	1	1
SLC46A2	0.493284	0.790958	2	0.001	-1.41427	0.157307	-0.0137813	0.989004	-7.32599	7.32599	0	0.999841	1
SLC46A2_negation	0.472523	0.774795	0	0.001	1.41427	0.157307	0.0137813	0.989004	-7.3079	7.3079	0	1	1
SMPD1	1	1	2243	0.001	-9.51102	2.65964e-21	-4.67317	2.96582e-06	-0.698674	0.698674	0.10074	0.846129	1
SMPD1_negation	0.10133	0.300813	0	0.001	9.51102	2.65964e-21	4.67317	2.96582e-06	-0.698685	0.698685	0	1	1
SORT1	0.527609	0.81632	14	0.001	-1.65627	0.0977043	-0.0617607	0.950753	-1.68407	1.68407	0.000321854	0.998964	1
SORT1_negation	0.482958	0.783103	0	0.001	1.65627	0.0977043	0.0617607	0.950753	-1.69025	1.69025	0	1	1
SP1	0.960784	0.99646	896	0.001	-2.69051	0.00715682	-0.970837	0.331629	-0.321606	0.321606	0.0482781	0.940525	1
SP1_negation	0.713123	0.922807	0	0.001	2.69051	0.00715682	0.970837	0.331629	-0.321618	0.321618	0	1	1
SPN	0.0123682	0.0607713	589	1.001	1.47832	0.139388	1.38594	0.165766	0.0850621	0.0850621	0.0402317	0.963007	0.560802
SPN_negation	0.612629	0.871002	0	0.001	-1.47832	0.139388	-1.38594	0.165766	0.0850627	0.0850627	0	1	1
STK10	0.346149	0.65832	499	1.001	-1.15984	0.24617	-0.129319	0.897105	-0.0692008	0.0692008	0.0238172	0.966117	1
STK10_negation	0.736251	0.932908	0	0.001	1.15984	0.24617	0.129319	0.897105	-0.0692014	0.0692014	0	1	1
STRC	0.492119	0.79016	11	0.001	-0.143603	0.88582	-0.00638055	0.994909	-0.156406	0.156406	0.000643708	0.999282	1
STRC_negation	0.486399	0.785809	0	0.001	0.143603	0.88582	0.00638055	0.994909	-0.156868	0.156868	0	1	1
STX2	0.653085	0.893463	118	0.001	-1.71457	0.0864779	-0.223093	0.823463	-0.571588	0.571588	0.00547152	0.991948	1
STX2_negation	0.517052	0.808735	0	0.001	1.71457	0.0864779	0.223093	0.823463	-0.57176	0.57176	0	1	1
STX4	0.999846	0.999998	2128	0.001	-6.18261	6.77536e-10	-3.62342	0.000290733	-0.485829	0.485829	0.10235	0.855696	1
STX4_negation	0.128973	0.355257	0	0.001	6.18261	6.77536e-10	3.62342	0.000290733	-0.485836	0.485836	0	1	1
SYNJ2BP	0.737264	0.933345	130	0.001	-3.68394	0.000231327	-0.444662	0.656564	-1.19297	1.19297	0.0041841	0.990672	1
SYNJ2BP_negation	0.471343	0.773859	0	0.001	3.68394	0.000231327	0.444662	0.656564	-1.19336	1.19336	0	1	1
TFF1	0.499297	0.795629	5	0.001	-0.199517	0.841865	0.000252827	0.999798	-0.307779	0.307779	0.000321854	0.999681	1
TFF1_negation	0.486399	0.785809	0	0.001	0.199517	0.841865	-0.000252827	0.999798	-0.309506	0.309506	0	1	1
TFF2	0.46211	0.766371	4	0.001	1.03285	0.301746	0.0418539	0.966615	2.00651	2.00651	0.000643708	0.999841	1
TFF2_negation	0.472523	0.774795	0	0.001	-1.03285	0.301746	-0.0418539	0.966615	2.02012	2.02012	0	1	1
TFRC	0.824791	0.965445	279	0.001	-2.6293	0.00857895	-0.500087	0.617014	-0.565762	0.565762	0.013196	0.981025	1
TFRC_negation	0.61352	0.871657	0	0.001	2.6293	0.00857895	0.500087	0.617014	-0.565833	0.565833	0	1	1
TGFA	0.659243	0.896736	153	0.001	-2.22345	0.026225	-0.359897	0.718924	-0.67113	0.67113	0.00643708	0.989396	1
TGFA_negation	0.44631	0.753288	0	0.001	2.22345	0.026225	0.359897	0.718924	-0.671289	0.671289	0	1	1
TGFB1	0.0694974	0.229844	2665	0.001	-0.0726049	0.942123	0.782954	0.433654	-0.00499141	0.00499141	0.178629	0.831779	1
TGFB1_negation	0.544915	0.828361	0	0.001	0.0726049	0.942123	-0.782954	0.433654	-0.00499146	0.00499146	0	1	1
TGFB2	0.496726	0.793622	1	0.001	-1	0.31733	-0.00689064	0.994502	-6.33496	6.33496	0	0.99992	1
TGFB2_negation	0.493284	0.790958	0	0.001	1	0.31733	0.00689064	0.994502	-6.29876	6.29876	0	1	1
TGFB3	0.537961	0.82352	27	0.001	0.295873	0.767341	0.0222022	0.982287	0.205819	0.205819	0.00193112	0.998326	1
TGFB3_negation	0.521073	0.811614	0	0.001	-0.295873	0.767341	-0.0222022	0.982287	0.206048	0.206048	0	1	1
TGFBR2	1	1	3263	0.001	-18.5235	5.66312e-75	-9.53017	1.57022e-21	-1.12038	1.12038	0.12327	0.77039	1
TGFBR2_negation	4.51896e-06	5.86379e-05	0	0.001	18.5235	5.66312e-75	9.53017	1.57022e-21	-1.12039	1.12039	0	1	0.000856765
TGFBR3	4.6731e-31	3.48674e-29	355	1.001	9.31373	1.93603e-20	7.00776	2.4216e-12	0.729597	0.729597	0.0315417	0.97951	1.18324e-27
TGFBR3_negation	0.99649	0.999885	0	0.001	-9.31373	1.93603e-20	-7.00776	2.4216e-12	0.729605	0.729605	0	1	1
THBS1	0.518811	0.810034	227	0.001	2.19004	0.0285825	0.450843	0.652102	0.716097	0.716097	0.0186675	0.986526	1
THBS1_negation	0.719413	0.925633	0	0.001	-2.19004	0.0285825	-0.450843	0.652102	0.716159	0.716159	0	1	1
THSD1	0.488594	0.787433	8	0.001	-0.613913	0.539296	-0.0204169	0.983711	-0.792174	0.792174	0.000321854	0.999442	1
THSD1_negation	0.472523	0.774795	0	0.001	0.613913	0.539296	0.0204169	0.983711	-0.795969	0.795969	0	1	1
TIGIT	6.51733e-30	4.68668e-28	969	1.001	8.6474	7.30127e-18	7.8732	3.45691e-15	0.586276	0.586276	0.0875443	0.944431	1.54075e-26
TIGIT_negation	0.999754	0.999997	0	0.001	-8.6474	7.30127e-18	-7.8732	3.45691e-15	0.58628	0.58628	0	1	1
TIMP2	0.60277	0.865188	35	0.001	-2.28221	0.022503	-0.137054	0.890988	-1.4452	1.4452	0.000965562	0.997449	1
TIMP2_negation	0.510753	0.804129	0	0.001	2.28221	0.022503	0.137054	0.890988	-1.44709	1.44709	0	1	1
TIRAP	0.698263	0.916003	418	0.001	-1.55194	0.12074	-0.449788	0.652864	-0.276207	0.276207	0.0225298	0.972255	1
TIRAP_negation	0.543717	0.82744	0	0.001	1.55194	0.12074	0.449788	0.652864	-0.276229	0.276229	0	1	1
TLN1	0.545331	0.828625	2992	0.001	-1.37827	0.168179	-0.309509	0.756935	-0.0857298	0.0857298	0.189572	0.808419	1
TLN1_negation	0.595689	0.860955	0	0.001	1.37827	0.168179	0.309509	0.756935	-0.0857306	0.0857306	0	1	1
TLR1	0.676104	0.905332	204	0.001	-1.6325	0.102632	-0.295071	0.76794	-0.418017	0.418017	0.0102993	0.986287	1
TLR1_negation	0.486474	0.785855	0	0.001	1.6325	0.102632	0.295071	0.76794	-0.418085	0.418085	0	1	1
TLR2	0.593961	0.859938	28	0.001	-3.49203	0.000480951	-0.15823	0.874276	-2.73779	2.73779	0.000321854	0.997847	1
TLR2_negation	0.478025	0.779288	0	0.001	3.49203	0.000480951	0.15823	0.874276	-2.74542	2.74542	0	1	1
TLR3	0.431418	0.740475	88	0.001	1.54707	0.121922	0.226622	0.820718	0.598155	0.598155	0.00772449	0.994898	1
TLR3_negation	0.542071	0.826354	0	0.001	-1.54707	0.121922	-0.226622	0.820718	0.598347	0.598347	0	1	1
TMC1	0.496726	0.793622	5	0.001	-2.23642	0.0253415	-0.0344532	0.972516	-8.64252	8.64252	0	0.999601	1
TMC1_negation	0.472523	0.774795	0	0.001	2.23642	0.0253415	0.0344532	0.972516	-8.63528	8.63528	0	1	1
TMEM102	0.737153	0.933292	1010	0.001	-1.24846	0.211922	-0.472587	0.636508	-0.138901	0.138901	0.0601867	0.934386	1
TMEM102_negation	0.711027	0.921875	0	0.001	1.24846	0.211922	0.472587	0.636508	-0.138906	0.138906	0	1	1
TMEM123	1	1	0	11.001	-41.1876	0	-30.1354	1.66513e-199	-1.68702	1.68702	0	1	1
TMEM123_negation	2.87361e-108	6.95245e-106	0	0.001	41.1876	0	30.1354	1.66513e-199	-1.68703	1.68703	0	1	5.62614e-104
TMX3	0.990938	0.999568	1205	0.001	-5.47851	4.47183e-08	-2.13593	0.0326853	-0.561116	0.561116	0.05729	0.918122	1
TMX3_negation	0.448628	0.755225	0	0.001	5.47851	4.47183e-08	2.13593	0.0326853	-0.561132	0.561132	0	1	1
TNF	0.285262	0.590133	222	0.001	2.59874	0.00938956	0.622499	0.533613	0.648253	0.648253	0.0199549	0.987244	1
TNFRSF10B	0.846362	0.971956	515	0.001	-3.51975	0.00043534	-0.946608	0.343839	-0.562257	0.562257	0.024139	0.964921	1
TNFRSF10B_negation	0.55185	0.833002	0	0.001	3.51975	0.00043534	0.946608	0.343839	-0.562294	0.562294	0	1	1
TNFRSF11A	0.496726	0.793622	6	0.001	-2.44998	0.0143001	-0.0413438	0.967022	-8.90495	8.90495	0	0.999522	1
TNFRSF11A_negation	0.469088	0.772128	0	0.001	2.44998	0.0143001	0.0413438	0.967022	-8.89892	8.89892	0	1	1
TNFRSF12A	0.711626	0.922149	304	0.001	-0.976895	0.328669	-0.254579	0.799048	-0.205341	0.205341	0.0170583	0.979989	1
TNFRSF12A_negation	0.53394	0.820712	0	0.001	0.976895	0.328669	0.254579	0.799048	-0.205363	0.205363	0	1	1
TNFRSF13C	0.921877	0.990122	279	0.001	-7.2535	4.4114e-13	-1.19389	0.232519	-1.63864	1.63864	0.00675893	0.979431	1
TNFRSF13C_negation	0.458491	0.763414	0	0.001	7.2535	4.4114e-13	1.19389	0.232519	-1.63893	1.63893	0	1	1
TNFRSF14	0.999999	1	1366	1.001	-7.00169	2.84034e-12	-5.04265	4.59117e-07	-0.311012	0.311012	0.0669456	0.907678	1
TNFRSF14_negation	0.00373069	0.0226541	0	0.001	7.00169	2.84034e-12	5.04265	4.59117e-07	-0.311013	0.311013	0	1	0.22273
TNFRSF18	0.809672	0.960587	192	0.001	-4.68465	2.84758e-06	-0.698725	0.484724	-1.41956	1.41956	0.00579337	0.986128	1
TNFRSF18_negation	0.459366	0.764138	0	0.001	4.68465	2.84758e-06	0.698725	0.484724	-1.41978	1.41978	0	1	1
TNFRSF1A	0.46759	0.770865	549	1.001	-0.578933	0.562661	-0.285282	0.775428	-0.0309097	0.0309097	0.0325072	0.964283	1
TNFRSF1A_negation	0.430956	0.740072	0	0.001	0.578933	0.562661	0.285282	0.775428	-0.0309099	0.0309099	0	1	1
TNFRSF4	0.761637	0.943242	138	0.001	-3.77331	0.000161737	-0.534653	0.59289	-1.74455	1.74455	0.00386225	0.989955	1
TNFRSF4_negation	0.428983	0.73844	0	0.001	3.77331	0.000161737	0.534653	0.59289	-1.74492	1.74492	0	1	1
TNFRSF9	0.463837	0.767896	90	0.001	0.91743	0.358965	0.177919	0.858787	0.350272	0.350272	0.00740264	0.994658	1
TNFRSF9_negation	0.528999	0.81726	0	0.001	-0.91743	0.358965	-0.177919	0.858787	0.350375	0.350375	0	1	1
TNFSF10	0.000468709	0.00381917	252	1.001	2.97629	0.00293291	1.96293	0.0496546	0.233756	0.233756	0.0186675	0.984533	0.0418517
TNFSF10_negation	0.910819	0.987921	0	0.001	-2.97629	0.00293291	-1.96293	0.0496546	0.233759	0.233759	0	1	1
TNFSF11	0.616151	0.87306	32	0.001	-5.58473	2.38936e-08	-0.2205	0.825481	-11.3619	11.3619	0	0.997449	1
TNFSF11_negation	0.489965	0.788432	0	0.001	5.58473	2.38936e-08	0.2205	0.825481	-11.3608	11.3608	0	1	1
TNFSF12	0.675227	0.904861	480	0.001	-0.752601	0.451726	-0.184896	0.85331	-0.122769	0.122769	0.0289668	0.968907	1
TNFSF12_negation	0.64447	0.888856	0	0.001	0.752601	0.451726	0.184896	0.85331	-0.122777	0.122777	0	1	1
TNFSF13	0.558721	0.837562	21	0.001	-2.65068	0.00804428	-0.109995	0.912413	-2.30507	2.30507	0.000321854	0.998405	1
TNFSF13B	0.983978	0.999032	916	0.001	-5.60526	2.17334e-08	-2.04222	0.0411298	-0.691888	0.691888	0.039588	0.936777	1
TNFSF13B_negation	0.372499	0.685708	0	0.001	5.60526	2.17334e-08	2.04222	0.0411298	-0.691912	0.691912	0	1	1
TNFSF13_negation	0.455259	0.760868	0	0.001	2.65068	0.00804428	0.109995	0.912413	-2.31222	2.31222	0	1	1
TNFSF14	2.76299e-05	0.000305559	1089	0.001	4.91772	9.07955e-07	2.62481	0.00866968	0.534413	0.534413	0.0939813	0.936459	0.00406897
TNFSF14_negation	0.863189	0.976619	0	0.001	-4.91772	9.07955e-07	-2.62481	0.00866968	0.534426	0.534426	0	1	1
TNFSF4	0.424189	0.734129	126	0.001	1.55523	0.119967	0.277125	0.781684	0.51316	0.51316	0.0106212	0.992586	1
TNFSF4_negation	0.531682	0.819251	0	0.001	-1.55523	0.119967	-0.277125	0.781684	0.513269	0.513269	0	1	1
TNFSF8	0.998892	0.999976	1056	0.001	-8.32698	1.00439e-16	-3.14989	0.0016333	-0.974347	0.974347	0.0383006	0.925297	1
TNFSF8_negation	0.227445	0.514143	0	0.001	8.32698	1.00439e-16	3.14989	0.0016333	-0.97438	0.97438	0	1	1
TNFSF9	0.467115	0.770438	27	0.001	2.03597	0.0418248	0.195743	0.844811	1.472	1.472	0.00354039	0.998724	1
TNFSF9_negation	0.520709	0.811327	0	0.001	-2.03597	0.0418248	-0.195743	0.844811	1.47344	1.47344	0	1	1
TNF_negation	0.598736	0.862826	0	0.001	-2.59874	0.00938956	-0.622499	0.533613	0.64833	0.64833	0	1	1
TNIP1	0.706237	0.919765	1601	1.001	-2.38466	0.0171318	-1.54106	0.123302	-0.104543	0.104543	0.0936595	0.895559	1
TNIP1_negation	0.399155	0.711346	0	0.001	2.38466	0.0171318	1.54106	0.123302	-0.104544	0.104544	0	1	1
TRAF3	0.990317	0.999526	977	0.001	-5.29819	1.21302e-07	-1.98207	0.0474715	-0.627434	0.627434	0.044094	0.93303	1
TRAF3_negation	0.480004	0.780678	0	0.001	5.29819	1.21302e-07	1.98207	0.0474715	-0.627456	0.627456	0	1	1
TREML2	0.506348	0.800824	5	0.001	-2.23642	0.0253415	-0.0344532	0.972516	-8.64252	8.64252	0	0.999601	1
TREML2_negation	0.472523	0.774795	0	0.001	2.23642	0.0253415	0.0344532	0.972516	-8.63528	8.63528	0	1	1
TRIP10	0.626122	0.87884	143	0.001	-0.642855	0.520347	-0.0830625	0.933802	-0.193141	0.193141	0.0083682	0.990672	1
TRIP10_negation	0.506479	0.8009	0	0.001	0.642855	0.520347	0.0830625	0.933802	-0.193184	0.193184	0	1	1
TRPC1	0.578603	0.85043	88	0.001	-0.70014	0.483872	-0.0857526	0.931663	-0.269595	0.269595	0.00482781	0.99418	1
TRPC1_negation	0.500548	0.79658	0	0.001	0.70014	0.483872	0.0857526	0.931663	-0.269697	0.269697	0	1	1
TRPV1	0.558579	0.837498	32	0.001	-0.159936	0.872938	-0.012251	0.990225	-0.102138	0.102138	0.00193112	0.997927	1
TRPV1_negation	0.521073	0.811614	0	0.001	0.159936	0.872938	0.012251	0.990225	-0.10224	0.10224	0	1	1
TRPV2	0.775467	0.948497	1212	0.001	-1.87622	0.0606836	-0.885535	0.375868	-0.191979	0.191979	0.0691986	0.920513	1
TRPV2_negation	0.403131	0.715038	0	0.001	1.87622	0.0606836	0.885535	0.375868	-0.191984	0.191984	0	1	1
TSLP	0.566069	0.842481	34	0.001	-1.42075	0.155439	-0.0954488	0.923958	-0.893085	0.893085	0.00128742	0.997608	1
TSLP_negation	0.48167	0.782142	0	0.001	1.42075	0.155439	0.0954488	0.923958	-0.89412	0.89412	0	1	1
TSPAN32	0.983463	0.998986	780	0.001	-7.05214	1.94563e-12	-2.15047	0.0315181	-0.911881	0.911881	0.0299324	0.945228	1
TSPAN32_negation	0.280177	0.583371	0	0.001	7.05214	1.94563e-12	2.15047	0.0315181	-0.911925	0.911925	0	1	1
ULBP1	0.499297	0.795629	6	0.001	-2.44998	0.0143001	-0.0413438	0.967022	-8.90495	8.90495	0	0.999522	1
ULBP1_negation	0.474504	0.776413	0	0.001	2.44998	0.0143001	0.0413438	0.967022	-8.89892	8.89892	0	1	1
UMODL1	0.673477	0.903976	63	0.001	-3.85048	0.00011867	-0.295277	0.767782	-1.86854	1.86854	0.00128742	0.995296	1
UMODL1_negation	0.493533	0.79114	0	0.001	3.85048	0.00011867	0.295277	0.767782	-1.87017	1.87017	0	1	1
USP14	0.999473	0.999991	2631	0.001	-5.57534	2.59039e-08	-3.04216	0.00234885	-0.374459	0.374459	0.14065	0.825082	1
USP14_negation	0.107478	0.31349	0	0.001	5.57534	2.59039e-08	3.04216	0.00234885	-0.374464	0.374464	0	1	1
VCAM1	0.541245	0.825816	42	0.001	0.488073	0.625523	0.0230405	0.981618	0.290722	0.290722	0.00289668	0.997369	1
VCAM1_negation	0.552189	0.833233	0	0.001	-0.488073	0.625523	-0.0230405	0.981618	0.290922	0.290922	0	1	1
VLDLR	0.393722	0.706158	47	0.001	3.08464	0.00205373	0.405071	0.685426	1.77179	1.77179	0.00675893	0.997927	1
VLDLR_negation	0.591006	0.858125	0	0.001	-3.08464	0.00205373	-0.405071	0.685426	1.77277	1.77277	0	1	1
VWF	0.506348	0.800824	6	0.001	-0.208676	0.834709	-0.00663559	0.994706	-0.307779	0.307779	0.000321854	0.999601	1
VWF_negation	0.474504	0.776413	0	0.001	0.208676	0.834709	0.00663559	0.994706	-0.309506	0.309506	0	1	1
WNT1	0.488481	0.787343	90	0.001	0.623737	0.532831	0.108622	0.913502	0.235643	0.235643	0.00675893	0.994499	1
WNT1_negation	0.520436	0.811095	0	0.001	-0.623737	0.532831	-0.108622	0.913502	0.235719	0.235719	0	1	1
WNT5B	0.458683	0.76355	3	0.001	1.73261	0.0832645	0.0834528	0.933492	9.91672	9.91672	0.000965562	1	1
WNT5B_negation	0.489841	0.788337	0	0.001	-1.73261	0.0832645	-0.0834528	0.933492	9.91373	9.91373	0	1	1
WNT6	0.496726	0.793622	3	0.001	-1.73219	0.0832645	-0.0206719	0.983507	-7.90796	7.90796	0	0.999761	1
WNT6_negation	0.481547	0.782055	0	0.001	1.73219	0.0832645	0.0206719	0.983507	-7.89589	7.89589	0	1	1
WNT7A	0.701321	0.917391	80	0.001	-6.67583	2.54458e-11	-0.481844	0.629917	-3.30663	3.30663	0.000643708	0.993781	1
WNT7A_negation	0.44853	0.755175	0	0.001	6.67583	2.54458e-11	0.481844	0.629917	-3.31066	3.31066	0	1	1
WNT9A	0.481547	0.782055	3	0.001	-1.73219	0.0832645	-0.0206719	0.983507	-7.90796	7.90796	0	0.999761	1
WNT9A_negation	0.474504	0.776413	0	0.001	1.73219	0.0832645	0.0206719	0.983507	-7.89589	7.89589	0	1	1
XCL1	0.45253	0.758484	221	0.001	1.4534	0.146193	0.456417	0.64809	0.927367	0.927367	0.0183457	0.986925	1
XCL1_negation	0.622387	0.876641	0	0.001	-1.4534	0.146193	-0.456417	0.64809	0.927388	0.927388	0	1	1
XPOT	0.870715	0.978612	1235	0.001	-3.57404	0.000354621	-1.44274	0.149093	-0.363928	0.363928	0.0656582	0.917803	1
XPOT_negation	0.294621	0.600387	0	0.001	3.57404	0.000354621	1.44274	0.149093	-0.363937	0.363937	0	1	1

### Sheet: K484
gene	mHG_stat	mHG_pval	mHG_cutoff	cutoff_val (absolute value)	t_stat	t_pval	w_stat	w_pval	Log2FoldChange	Log2FoldChangeAbs	TP	TN	q_value
AAMP	0.160409	0.393805	93	0.001	-1.55376	0.120724	-0.735178	0.462231	-0.547841	0.547841	0.0508982	0.921971	0.410689
AAMP_negation	0.00542819	0.029132	0	0.001	1.55376	0.120724	0.735178	0.462231	-0.547857	0.547857	0	1	0.0399069
ABCA1	0.0194037	0.0823952	31	0.001	-3.48595	0.000507484	-0.649649	0.515919	-2.36262	2.36262	0.00598802	0.970226	0.0953157
ABCA1_negation	0.00284893	0.0169351	0	0.001	3.48595	0.000507484	0.649649	0.515919	-2.36301	2.36301	0	1	0.0297106
ABCB1	0.403178	0.692485	124	0.001	-1.3505	0.177337	-0.821966	0.411096	-0.41812	0.41812	0.0718563	0.897331	0.696353
ABCB1_negation	0.00754795	0.0382739	0	0.001	1.3505	0.177337	0.821966	0.411096	-0.418128	0.418128	0	1	0.0492797
ABCG1	0.00536297	0.028887	18	0.001	-0.986686	0.324116	-0.175254	0.86088	-0.777787	0.777787	0.00898204	0.9846	0.0396316
ABCG1_negation	0.00143205	0.00941312	0	0.001	0.986686	0.324116	0.175254	0.86088	-0.777921	0.777921	0	1	0.0295858
ABCG2	0.00241164	0.0147024	1	0.001	-1	0.317559	-0.028034	0.977635	-10.0052	10.0052	0	0.998973	0.0295858
ABCG2_negation	0.00203431	0.0128052	0	0.001	1	0.317559	0.028034	0.977635	-10.0024	10.0024	0	1	0.0295858
ACE	0.00614815	0.0323413	3	0.001	-1.73383	0.0832644	-0.0841019	0.932975	-11.5892	11.5892	0	0.99692	0.0430579
ACE_negation	0.00401017	0.0226405	0	0.001	1.73383	0.0832644	0.0841019	0.932975	-11.5883	11.5883	0	1	0.0337918
ACHE	0.000518859	0.0038993	80	0.001	2.09252	0.0369142	1.04834	0.294484	0.781102	0.781102	0.0898204	0.948665	0.0295858
ACHE_negation	0.0052737	0.0284455	0	0.001	-2.09252	0.0369142	-1.04834	0.294484	0.781123	0.781123	0	1	0.0391452
ACVR1B	0.00586519	0.0310827	28	0.001	-0.636535	0.524642	-0.12674	0.899146	-0.394507	0.394507	0.0179641	0.977413	0.0420036
ACVR1B_negation	0.000980002	0.00679774	0	0.001	0.636535	0.524642	0.12674	0.899146	-0.394545	0.394545	0	1	0.0295858
ACVR2A	0.0145511	0.0656988	14	0.001	-2.18268	0.029256	-0.28269	0.777415	-2.15599	2.15599	0.00299401	0.986653	0.0782128
ACVR2A_negation	0.00384055	0.0219055	0	0.001	2.18268	0.029256	0.28269	0.777415	-2.15674	2.15674	0	1	0.0337918
ACVR2B	0.00241164	0.0147024	2	0.001	0.621555	0.534577	0.0537178	0.95716	1.54315	1.54315	0.00299401	0.998973	0.0295858
ACVR2B_negation	0.00467293	0.025653	0	0.001	-0.621555	0.534577	-0.0537178	0.95716	1.545	1.545	0	1	0.0361876
ADA	0.0865632	0.256391	98	0.001	-2.42232	0.0156463	-0.888106	0.374484	-0.794716	0.794716	0.0508982	0.916838	0.275689
ADAM10	0.048502	0.16732	90	0.001	-0.753714	0.451292	-0.224607	0.822285	-0.25343	0.25343	0.0628743	0.929158	0.185225
ADAM10_negation	0.00348584	0.0200662	0	0.001	0.753714	0.451292	0.224607	0.822285	-0.253437	0.253437	0	1	0.032504
ADAM17	0.0130123	0.0596974	65	0.001	-0.392472	0.694841	-0.0696652	0.94446	-0.156363	0.156363	0.0479042	0.949692	0.0718397
ADAM17_negation	0.00104748	0.00720303	0	0.001	0.392472	0.694841	0.0696652	0.94446	-0.156369	0.156369	0	1	0.0295858
ADAM8	0.406665	0.696118	150	0.001	-4.38939	1.27143e-05	-2.0166	0.0437374	-1.2253	1.2253	0.0598802	0.86653	0.697668
ADAM8_negation	0.00303482	0.0179738	0	0.001	4.38939	1.27143e-05	2.0166	0.0437374	-1.22533	1.22533	0	1	0.0312393
ADAM9	0.00171936	0.0110168	22	0.001	0.632526	0.527326	0.151753	0.879382	0.444513	0.444513	0.0209581	0.9846	0.0295858
ADAM9_negation	0.00384055	0.0219055	0	0.001	-0.632526	0.527326	-0.151753	0.879382	0.444563	0.444563	0	1	0.0337918
ADA_negation	0.00119493	0.00811964	0	0.001	2.42232	0.0156463	0.888106	0.374484	-0.79474	0.79474	0	1	0.0295858
ADRB1	0.00171337	0.0109714	4	0.001	-0.0247231	0.980284	-0.00235015	0.998125	-0.0408754	0.0408754	0.00299401	0.99692	0.0295858
ADRB1_negation	0.00273035	0.0164037	0	0.001	0.0247231	0.980284	0.00235015	0.998125	-0.0409023	0.0409023	0	1	0.0295858
AGRN	0.00203431	0.0128052	0	0.001			0	1	0	0	0	1	0.0295858
AGRN_negation	0.00203431	0.0128052	0	0.001			0	1	0	0	0	1	0.0295858
AGTRAP	0.282141	0.5643	163	0.001	-1.79027	0.0738508	-0.851763	0.394346	-0.445581	0.445581	0.101796	0.867556	0.577125
AGTRAP_negation	0.0031327	0.0185076	0	0.001	1.79027	0.0738508	0.851763	0.394346	-0.445588	0.445588	0	1	0.031667
AIMP1	0.999004	0.999944	141	1.001	-5.91858	4.98436e-09	-4.63836	3.5118e-06	-0.765574	0.765574	0.0598802	0.87577	0.877193
AIMP1_negation	0.000412692	0.00317993	0	0.001	5.91858	4.98436e-09	4.63836	3.5118e-06	-0.765578	0.765578	0	1	0.0295858
ALCAM	0.00958545	0.0470156	11	0.001	-0.775703	0.438147	-0.0889701	0.929106	-0.777754	0.777754	0.00598802	0.99076	0.0583642
ALCAM_negation	0.00225396	0.0139077	0	0.001	0.775703	0.438147	0.0889701	0.929106	-0.777955	0.777955	0	1	0.0295858
AMN	0.00203431	0.0128052	2	0.001	-1.41494	0.157406	-0.0560679	0.955288	-11.0045	11.0045	0	0.997947	0.0295858
AMN_negation	0.00203431	0.0128052	0	0.001	1.41494	0.157406	0.0560679	0.955288	-11.0031	11.0031	0	1	0.0295858
AMOT	0.00421254	0.0235532	3	0.001	-1.73383	0.0832644	-0.0841019	0.932975	-11.5892	11.5892	0	0.99692	0.0342453
AMOT_negation	0.00203431	0.0128052	0	0.001	1.73383	0.0832644	0.0841019	0.932975	-11.5883	11.5883	0	1	0.0295858
ANPEP	0.00203431	0.0128052	0	0.001			0	1	0	0	0	1	0.0295858
ANPEP_negation	0.00203431	0.0128052	0	0.001			0	1	0	0	0	1	0.0295858
ANXA5	0.343797	0.633887	237	0.001	-2.01459	0.0443639	-1.37568	0.168921	-0.430389	0.430389	0.143713	0.805955	0.642453
ANXA5_negation	0.000400461	0.00310177	0	0.001	2.01459	0.0443639	1.37568	0.168921	-0.430393	0.430393	0	1	0.0295858
APOE	0.00203431	0.0128052	0	0.001			0	1	0	0	0	1	0.0295858
APOE_negation	0.00203431	0.0128052	0	0.001			0	1	0	0	0	1	0.0295858
APP	0.165865	0.402516	46	0.001	-4.23103	2.49924e-05	-0.960457	0.336825	-2.33027	2.33027	0.00898204	0.955852	0.418319
APP_negation	0.00111906	0.00759147	0	0.001	4.23103	2.49924e-05	0.960457	0.336825	-2.33052	2.33052	0	1	0.0295858
AQP11	0.00421254	0.0235532	2	0.001	-1.41494	0.157406	-0.0560679	0.955288	-11.0045	11.0045	0	0.997947	0.0342453
AQP11_negation	0.00320148	0.0187464	0	0.001	1.41494	0.157406	0.0560679	0.955288	-11.0031	11.0031	0	1	0.0317138
AREG	0.882918	0.975206	220	0.001	-1.45992	0.144902	-1.84672	0.0647882	-0.410121	0.410121	0.116766	0.814168	0.877193
AREG_negation	0.0128841	0.0594061	0	0.001	1.45992	0.144902	1.84672	0.0647882	-0.410125	0.410125	0	1	0.0718397
ARSA	0.359095	0.649969	154	0.001	-1.5925	0.111715	-0.6102	0.541729	-0.401883	0.401883	0.101796	0.876797	0.657272
ARSA_negation	0.0226307	0.0928631	0	0.001	1.5925	0.111715	0.6102	0.541729	-0.40189	0.40189	0	1	0.106467
ATP5B	0.995339	0.999638	146	2.001	-4.00073	7.02654e-05	-3.34779	0.000814579	-0.376768	0.376768	0.0598802	0.870637	0.877193
ATP5B_negation	1.04863e-05	0.000115516	0	0.001	4.00073	7.02654e-05	3.34779	0.000814579	-0.376769	0.376769	0	1	0.00358499
ATP6AP2	0.997885	0.999863	117	1.001	-5.28252	1.66296e-07	-3.68151	0.000231853	-0.702471	0.702471	0.0419162	0.894251	0.877193
ATP6AP2_negation	0.00241541	0.014752	0	0.001	5.28252	1.66296e-07	3.68151	0.000231853	-0.702474	0.702474	0	1	0.0295858
ATPIF1	0.999762	0.999989	128	1.001	-5.06962	5.12975e-07	-4.19989	2.67043e-05	-0.655517	0.655517	0.0598802	0.889117	0.877193
ATPIF1_negation	0.00483695	0.0266101	0	0.001	5.06962	5.12975e-07	4.19989	2.67043e-05	-0.65552	0.65552	0	1	0.0372459
B2M	1	1	0	231.001	-14.6698	8.76981e-44	-12.4603	1.22841e-35	-0.513136	0.513136	0	1	0.877193
B2M_negation	1.53364e-29	6.93738e-28	456	44.999	14.6698	8.76981e-44	12.4603	1.22841e-35	-0.513136	0.513136	0.60479	0.73922	6.24364e-25
B4GALT1	0.400387	0.69009	165	0.001	-2.62637	0.00881031	-1.33589	0.181584	-0.661596	0.661596	0.0898204	0.861396	0.694721
B4GALT1_negation	0.0209251	0.0871289	0	0.001	2.62637	0.00881031	1.33589	0.181584	-0.661607	0.661607	0	1	0.100148
BACE1	0.00203431	0.0128052	0	0.001			0	1	0	0	0	1	0.0295858
BACE1_negation	0.00203431	0.0128052	0	0.001			0	1	0	0	0	1	0.0295858
BMP1	0.00335392	0.0195153	10	0.001	-0.434408	0.664133	-0.0607682	0.951544	-0.455861	0.455861	0.00598802	0.991786	0.032504
BMP1_negation	0.00273035	0.0164037	0	0.001	0.434408	0.664133	0.0607682	0.951544	-0.455992	0.455992	0	1	0.0295858
BMP8B	0.00111906	0.00759147	3	0.001	0.282709	0.777517	0.0256838	0.97951	0.543853	0.543853	0.00299401	0.997947	0.0295858
BMP8B_negation	0.00273035	0.0164037	0	0.001	-0.282709	0.777517	-0.0256838	0.97951	0.544294	0.544294	0	1	0.0295858
BMPR1A	0.015248	0.0678167	10	0.001	-3.17701	0.00153492	-0.28034	0.779217	-13.3259	13.3259	0	0.989733	0.0805211
BMPR1A_negation	0.00139783	0.00925677	0	0.001	3.17701	0.00153492	0.28034	0.779217	-13.3256	13.3256	0	1	0.0295858
BMPR2	0.00826717	0.0413085	12	0.001	-1.83577	0.0666598	-0.226622	0.820718	-1.915	1.915	0.00299401	0.988706	0.0525851
BMPR2_negation	0.000916423	0.00637486	0	0.001	1.83577	0.0666598	0.226622	0.820718	-1.91571	1.91571	0	1	0.0295858
BSG	0.990022	0.999066	111	1.001	-3.51581	0.000468202	-2.83336	0.00460613	-0.473413	0.473413	0.0658683	0.908624	0.877193
BSG_negation	0.00585338	0.0309891	0	0.001	3.51581	0.000468202	2.83336	0.00460613	-0.473415	0.473415	0	1	0.0419402
BST2	0.861695	0.968845	351	0.001	-2.59566	0.00964027	-1.55354	0.120295	-0.426265	0.426265	0.230539	0.718686	0.877193
BST2_negation	0.0659309	0.210192	0	0.001	2.59566	0.00964027	1.55354	0.120295	-0.426268	0.426268	0	1	0.229579
BTLA	0.00954972	0.0466568	9	0.001	-1.25359	0.210297	-0.14252	0.886669	-1.45562	1.45562	0.00299401	0.991786	0.058079
BTLA_negation	0.00429626	0.0240053	0	0.001	1.25359	0.210297	0.14252	0.886669	-1.45623	1.45623	0	1	0.0345676
C1QBP	0.999999	1	138	1.001	-6.90853	1.07642e-11	-5.73614	9.6861e-09	-0.918961	0.918961	0.0479042	0.874743	0.877193
C1QBP_negation	1.7125e-05	0.00018227	0	0.001	6.90853	1.07642e-11	5.73614	9.6861e-09	-0.918965	0.918965	0	1	0.00482481
C3AR1	0.000990571	0.00684883	17	0.001	0.830869	0.406456	0.182137	0.855475	0.669557	0.669557	0.0179641	0.988706	0.0295858
C3AR1_negation	0.00266176	0.0160002	0	0.001	-0.830869	0.406456	-0.182137	0.855475	0.669652	0.669652	0	1	0.0295858
C5AR1	0.00203431	0.0128052	0	0.001			0	1	0	0	0	1	0.0295858
C5AR1_negation	0.00203431	0.0128052	0	0.001			0	1	0	0	0	1	0.0295858
C8G	0.00170992	0.0109248	1	0.001	1	0.318037	0.0817517	0.934844	11.5483	11.5483	0.00299401	1	0.0295858
C8G_negation	0.00467293	0.025653	0	0.001	-1	0.318037	-0.0817517	0.934844	11.5474	11.5474	0	1	0.0361876
CALR	0.966084	0.995429	192	2.001	-2.86226	0.00434784	-2.96707	0.00300654	-0.303228	0.303228	0.107784	0.839836	0.877193
CALR_negation	0.00262437	0.0157794	0	0.001	2.86226	0.00434784	2.96707	0.00300654	-0.303228	0.303228	0	1	0.0295858
CAP1	0.982575	0.998099	100	1.001	-3.34455	0.000872776	-2.90395	0.00368487	-0.509364	0.509364	0.0508982	0.914784	0.877193
CAP1_negation	0.00199075	0.0125444	0	0.001	3.34455	0.000872776	2.90395	0.00368487	-0.509367	0.509367	0	1	0.0295858
CAPN5	0.00335392	0.0195153	3	0.001	0.282709	0.777517	0.0256838	0.97951	0.543853	0.543853	0.00299401	0.997947	0.032504
CAPN5_negation	0.00203431	0.0128052	0	0.001	-0.282709	0.777517	-0.0256838	0.97951	0.544294	0.544294	0	1	0.0295858
CAST	0.999894	0.999996	404	0.001	-5.04767	5.62555e-07	-3.58063	0.000342772	-0.777852	0.777852	0.215569	0.659138	0.877193
CAST_negation	0.000114866	0.00102202	0	0.001	5.04767	5.62555e-07	3.58063	0.000342772	-0.777857	0.777857	0	1	0.0204404
CCL2	0.00203431	0.0128052	0	0.001			0	1	0	0	0	1	0.0295858
CCL20	0.00723458	0.0370884	7	0.001	-2.65395	0.00808541	-0.196238	0.844424	-12.8113	12.8113	0	0.992813	0.0480282
CCL20_negation	0.00401017	0.0226405	0	0.001	2.65395	0.00808541	0.196238	0.844424	-12.8109	12.8109	0	1	0.0337918
CCL28	0.280123	0.561354	106	0.001	-1.9896	0.0470572	-1.08854	0.276357	-0.673148	0.673148	0.0508982	0.908624	0.57542
CCL28_negation	0.0134654	0.0615172	0	0.001	1.9896	0.0470572	1.08854	0.276357	-0.673166	0.673166	0	1	0.0736244
CCL2_negation	0.00203431	0.0128052	0	0.001			0	1	0	0	0	1	0.0295858
CCL3	0.00284893	0.0169351	7	0.001	0.659152	0.510086	0.132868	0.894298	0.806988	0.806988	0.00898204	0.995893	0.0297106
CCL3_negation	0.00401017	0.0226405	0	0.001	-0.659152	0.510086	-0.132868	0.894298	0.807229	0.807229	0	1	0.0337918
CCL4	0.00155604	0.0101485	249	0.001	2.05334	0.0405424	1.56453	0.117693	0.479942	0.479942	0.230539	0.823409	0.0295858
CCL4_negation	0.0635448	0.204738	0	0.001	-2.05334	0.0405424	-1.56453	0.117693	0.479945	0.479945	0	1	0.224166
CCL5	0.927244	0.987271	249	17.001	-0.16753	0.867004	0.0959366	0.923571	-0.0092648	0.0092648	0.161677	0.799795	0.877193
CCL5_negation	0.81307	0.952638	413	7.999	0.16753	0.867004	-0.0959366	0.923571	-0.00926481	0.00926481	0.281437	0.672485	0.877193
CCND2	0.102665	0.289449	144	0.001	-2.27266	0.0233214	-0.882315	0.377607	-0.59794	0.59794	0.0868263	0.88193	0.306475
CCND2_negation	0.000582371	0.00430767	0	0.001	2.27266	0.0233214	0.882315	0.377607	-0.597951	0.597951	0	1	0.0295858
CCR1	0.00203431	0.0128052	0	0.001			0	1	0	0	0	1	0.0295858
CCR1_negation	0.00203431	0.0128052	0	0.001			0	1	0	0	0	1	0.0295858
CCR2	0.00358959	0.020622	1	0.001	-1	0.317559	-0.028034	0.977635	-10.0052	10.0052	0	0.998973	0.032504
CCR2_negation	0.00203431	0.0128052	0	0.001	1	0.317559	0.028034	0.977635	-10.0024	10.0024	0	1	0.0295858
CCR4	0.00954972	0.0466568	12	0.001	-3.48385	0.000516274	-0.336408	0.736564	-13.5889	13.5889	0	0.98768	0.058079
CCR4_negation	0.00343047	0.0198172	0	0.001	3.48385	0.000516274	0.336408	0.736564	-13.5886	13.5886	0	1	0.032504
CCR5	0.0014956	0.00983123	9	0.001	0.491054	0.623604	0.0770514	0.938583	0.544	0.544	0.00898204	0.99384	0.0295858
CCR5_negation	0.00232104	0.0142827	0	0.001	-0.491054	0.623604	-0.0770514	0.938583	0.544147	0.544147	0	1	0.0295858
CCR6	0.432544	0.720051	74	0.001	-7.03019	3.46265e-12	-1.85712	0.0632935	-3.93143	3.93143	0.00598802	0.926078	0.718208
CCR6_negation	0.00182715	0.0116166	0	0.001	7.03019	3.46265e-12	1.85712	0.0632935	-3.93188	3.93188	0	1	0.0295858
CCR7	0.999996	1	284	0.001	-8.67424	1.42935e-17	-5.16354	2.42326e-07	-1.94343	1.94343	0.0778443	0.735113	0.877193
CCR7_negation	7.87614e-06	8.93653e-05	0	0.001	8.67424	1.42935e-17	5.16354	2.42326e-07	-1.94345	1.94345	0	1	0.00287245
CCR8	0.00203431	0.0128052	0	0.001			0	1	0	0	0	1	0.0295858
CCR8_negation	0.00203431	0.0128052	0	0.001			0	1	0	0	0	1	0.0295858
CCRL2	0.00144611	0.00946672	13	0.001	0.246464	0.805409	0.0743656	0.94072	0.222126	0.222126	0.011976	0.99076	0.0295858
CCRL2_negation	0.0029251	0.0173682	0	0.001	-0.246464	0.805409	-0.0743656	0.94072	0.222166	0.222166	0	1	0.0303522
CD14	0.00203431	0.0128052	0	0.001			0	1	0	0	0	1	0.0295858
CD14_negation	0.00203431	0.0128052	0	0.001			0	1	0	0	0	1	0.0295858
CD151	0.005121	0.0279176	63	0.001	-0.100644	0.919867	-0.0109114	0.991294	-0.040888	0.040888	0.0479042	0.951745	0.0385957
CD151_negation	0.000930902	0.0065039	0	0.001	0.100644	0.919867	0.0109114	0.991294	-0.0408897	0.0408897	0	1	0.0295858
CD160	0.00382739	0.021746	25	0.001	-0.181062	0.85638	-0.0421349	0.966391	-0.118885	0.118885	0.0179641	0.980493	0.0337918
CD160_negation	0.00284893	0.0169351	0	0.001	0.181062	0.85638	0.0421349	0.966391	-0.118898	0.118898	0	1	0.0297106
CD164	0.991024	0.999173	114	1.001	-4.21987	2.78131e-05	-3.34989	0.000808433	-0.642868	0.642868	0.0449102	0.898357	0.877193
CD164_negation	0.000122048	0.00108212	0	0.001	4.21987	2.78131e-05	3.34989	0.000808433	-0.642872	0.642872	0	1	0.0211719
CD19	0.00203431	0.0128052	0	0.001			0	1	0	0	0	1	0.0295858
CD19_negation	0.00203431	0.0128052	0	0.001			0	1	0	0	0	1	0.0295858
CD2	0.999656	0.999984	152	1.001	-6.42179	2.3057e-10	-4.72549	2.29566e-06	-0.85053	0.85053	0.0449102	0.859343	0.877193
CD200	0.00492681	0.0269071	6	0.001	-2.45581	0.0142307	-0.168204	0.866423	-12.589	12.589	0	0.99384	0.0374287
CD200R1	0.00203431	0.0128052	1	0.001	-1	0.317559	-0.028034	0.977635	-10.0052	10.0052	0	0.998973	0.0295858
CD200R1_negation	0.00273035	0.0164037	0	0.001	1	0.317559	0.028034	0.977635	-10.0024	10.0024	0	1	0.0295858
CD200_negation	0.00203431	0.0128052	0	0.001	2.45581	0.0142307	0.168204	0.866423	-12.5885	12.5885	0	1	0.0295858
CD226	0.0230515	0.0945946	48	0.001	-1.41752	0.156812	-0.57201	0.567315	-0.745411	0.745411	0.0209581	0.957906	0.10804
CD226_negation	0.00166083	0.0107263	0	0.001	1.41752	0.156812	0.57201	0.567315	-0.745455	0.745455	0	1	0.0295858
CD244	0.000950035	0.00663222	28	0.001	1.11379	0.265923	0.312906	0.754352	0.696047	0.696047	0.0299401	0.98152	0.0295858
CD244_negation	0.00284893	0.0169351	0	0.001	-1.11379	0.265923	-0.312906	0.754352	0.696107	0.696107	0	1	0.0297106
CD247	0.995896	0.999689	324	1.001	-4.94666	9.42888e-07	-3.91158	9.16951e-05	-0.490552	0.490552	0.161677	0.722793	0.877193
CD247_negation	0.00100478	0.00696376	0	0.001	4.94666	9.42888e-07	3.91158	9.16951e-05	-0.490553	0.490553	0	1	0.0295858
CD248	0.00257937	0.0156339	2	0.001	0.621555	0.534577	0.0537178	0.95716	1.54315	1.54315	0.00299401	0.998973	0.0295858
CD248_negation	0.00401017	0.0226405	0	0.001	-0.621555	0.534577	-0.0537178	0.95716	1.545	1.545	0	1	0.0337918
CD27	0.846741	0.964323	200	0.001	-3.52014	0.000456514	-1.90623	0.0566209	-0.835855	0.835855	0.101796	0.829569	0.877193
CD274	0.00574293	0.0304904	9	0.001	-3.01241	0.00265887	-0.252306	0.800805	-13.1739	13.1739	0	0.99076	0.0414523
CD274_negation	0.00232104	0.0142827	0	0.001	3.01241	0.00265887	0.252306	0.800805	-13.1736	13.1736	0	1	0.0295858
CD27_negation	0.00764636	0.0387116	0	0.001	3.52014	0.000456514	1.90623	0.0566209	-0.835865	0.835865	0	1	0.0497011
CD28	0.111818	0.307052	87	0.001	-1.67164	0.0950708	-0.785119	0.432384	-0.616381	0.616381	0.0449102	0.926078	0.324732
CD28_negation	0.00482324	0.0265327	0	0.001	1.67164	0.0950708	0.785119	0.432384	-0.616401	0.616401	0	1	0.0371953
CD2AP	0.29235	0.57617	98	0.001	-3.63816	0.000290607	-1.4278	0.153349	-1.27903	1.27903	0.0359281	0.911704	0.587263
CD2AP_negation	0.00182715	0.0116166	0	0.001	3.63816	0.000290607	1.4278	0.153349	-1.27907	1.27907	0	1	0.0295858
CD2BP2	0.369423	0.659545	116	0.001	-2.09697	0.0363531	-0.947279	0.343496	-0.640343	0.640343	0.0628743	0.902464	0.666207
CD2BP2_negation	0.00472415	0.0259906	0	0.001	2.09697	0.0363531	0.947279	0.343496	-0.640359	0.640359	0	1	0.0364922
CD2_negation	1.04496e-06	1.36911e-05	0	0.001	6.42179	2.3057e-10	4.72549	2.29566e-06	-0.850534	0.850534	0	1	0.000535737
CD302	0.00203431	0.0128052	4	0.001	-0.0247231	0.980284	-0.00235015	0.998125	-0.0408754	0.0408754	0.00299401	0.99692	0.0295858
CD302_negation	0.00273035	0.0164037	0	0.001	0.0247231	0.980284	0.00235015	0.998125	-0.0409023	0.0409023	0	1	0.0295858
CD320	0.955092	0.993409	291	0.001	-4.34577	1.57803e-05	-2.92762	0.00341568	-0.850607	0.850607	0.143713	0.750513	0.877193
CD320_negation	0.000160583	0.00137691	0	0.001	4.34577	1.57803e-05	2.92762	0.00341568	-0.850614	0.850614	0	1	0.0247844
CD33	0.00203431	0.0128052	0	0.001			0	1	0	0	0	1	0.0295858
CD33_negation	0.00203431	0.0128052	0	0.001			0	1	0	0	0	1	0.0295858
CD36	0.00170992	0.0109248	1	0.001	-1	0.317559	-0.028034	0.977635	-10.0052	10.0052	0	0.998973	0.0295858
CD36_negation	0.00273035	0.0164037	0	0.001	1	0.317559	0.028034	0.977635	-10.0024	10.0024	0	1	0.0295858
CD37	1	1	383	3.001	-11.1996	4.07419e-27	-9.64394	5.21489e-22	-0.759645	0.759645	0.131737	0.651951	0.877193
CD37_negation	9.53452e-18	3.10954e-16	430	1.999	11.1996	4.07419e-27	9.64394	5.21489e-22	-0.759646	0.759646	0.508982	0.73306	4.66431e-14
CD38	0.00109584	0.00748875	16	0.001	1.12667	0.260519	0.21101	0.832879	1.02943	1.02943	0.0179641	0.989733	0.0295858
CD38_negation	0.00232104	0.0142827	0	0.001	-1.12667	0.260519	-0.21101	0.832879	1.02957	1.02957	0	1	0.0295858
CD3D	0.914314	0.984367	202	2.001	-4.06483	5.37612e-05	-3.45859	0.000543019	-0.372204	0.372204	0.11976	0.833676	0.877193
CD3D_negation	0.000398578	0.00308024	0	0.001	4.06483	5.37612e-05	3.45859	0.000543019	-0.372205	0.372205	0	1	0.0295858
CD3E	1	1	406	6.001	-10.7752	3.72854e-25	-10.0775	6.95025e-24	-0.572165	0.572165	0.134731	0.629363	0.877193
CD3EAP	0.00241164	0.0147024	2	0.001	0.816626	0.414694	0.0538017	0.957093	2.54291	2.54291	0.00299401	0.998973	0.0295858
CD3EAP_negation	0.00320148	0.0187464	0	0.001	-0.816626	0.414694	-0.0538017	0.957093	2.54524	2.54524	0	1	0.0317138
CD3E_negation	7.74457e-20	2.73994e-18	416	3.999	10.7752	3.72854e-25	10.0775	6.95025e-24	-0.572165	0.572165	0.505988	0.746407	6.16487e-16
CD3G	0.334003	0.622785	209	1.001	-1.12274	0.261999	-0.955925	0.33911	-0.127974	0.127974	0.143713	0.834702	0.632626
CD3G_negation	0.0234194	0.095688	0	0.001	1.12274	0.261999	0.955925	0.33911	-0.127975	0.127975	0	1	0.109012
CD4	0.950101	0.992497	178	0.001	-8.33677	1.99152e-16	-3.58541	0.000336549	-2.31388	2.31388	0.0389222	0.830595	0.877193
CD40	0.00358282	0.0205493	10	0.001	-0.434408	0.664133	-0.0607682	0.951544	-0.455861	0.455861	0.00598802	0.991786	0.032504
CD40LG	0.144369	0.366364	61	0.001	-4.98802	6.94753e-07	-1.27261	0.203157	-2.41002	2.41002	0.011976	0.941478	0.383851
CD40LG_negation	0.000491839	0.00372299	0	0.001	4.98802	6.94753e-07	1.27261	0.203157	-2.41022	2.41022	0	1	0.0295858
CD40_negation	0.00196664	0.0123607	0	0.001	0.434408	0.664133	0.0607682	0.951544	-0.455992	0.455992	0	1	0.0295858
CD44	1	1	270	2.001	-8.59799	3.64675e-17	-6.40425	1.5111e-10	-0.72678	0.72678	0.0868263	0.752567	0.877193
CD44_negation	6.09068e-07	8.24423e-06	0	0.001	8.59799	3.64675e-17	6.40425	1.5111e-10	-0.726781	0.726781	0	1	0.000337264
CD46	0.668895	0.885245	233	0.001	-2.79318	0.00537034	-1.89406	0.0582177	-0.594821	0.594821	0.125749	0.803901	0.860209
CD46_negation	0.00469462	0.0258766	0	0.001	2.79318	0.00537034	1.89406	0.0582177	-0.594828	0.594828	0	1	0.0364459
CD47	0.996138	0.999708	106	1.001	-5.91837	4.76244e-09	-3.95145	7.76803e-05	-0.81241	0.81241	0.0359281	0.903491	0.877193
CD47_negation	2.48716e-05	0.00025643	0	0.001	5.91837	4.76244e-09	3.95145	7.76803e-05	-0.812414	0.812414	0	1	0.00659391
CD48	0.999831	0.999993	262	1.001	-6.76281	2.59525e-11	-4.93196	8.1407e-07	-0.74971	0.74971	0.107784	0.767967	0.877193
CD48_negation	1.59874e-05	0.00017287	0	0.001	6.76281	2.59525e-11	4.93196	8.1407e-07	-0.749713	0.749713	0	1	0.00471464
CD4_negation	0.000369386	0.00289984	0	0.001	8.33677	1.99152e-16	3.58541	0.000336549	-2.31393	2.31393	0	1	0.0295858
CD5	0.999997	1	287	1.001	-6.14311	1.30304e-09	-4.90091	9.53946e-07	-0.703086	0.703086	0.128743	0.749487	0.877193
CD52	1	1	295	4.001	-9.57058	1.23176e-20	-8.16947	3.09754e-16	-0.753568	0.753568	0.0928144	0.728953	0.877193
CD52_negation	1.57091e-11	3.51277e-10	211	0.999	9.57058	1.23176e-20	8.16947	3.09754e-16	-0.753569	0.753569	0.233533	0.86345	2.87409e-08
CD53	0.837299	0.960736	291	0.001	-2.04177	0.0415837	-1.46977	0.141624	-0.381924	0.381924	0.182635	0.76386	0.877193
CD53_negation	0.0107832	0.0511368	0	0.001	2.04177	0.0415837	1.46977	0.141624	-0.381927	0.381927	0	1	0.0629592
CD55	0.923121	0.986313	341	0.001	-4.4366	1.03747e-05	-2.60875	0.00908726	-0.753604	0.753604	0.194611	0.716632	0.877193
CD55_negation	0.0130163	0.0598103	0	0.001	4.4366	1.03747e-05	2.60875	0.00908726	-0.75361	0.75361	0	1	0.0718397
CD5_negation	1.50518e-05	0.000162237	0	0.001	6.14311	1.30304e-09	4.90091	9.53946e-07	-0.703088	0.703088	0	1	0.00456293
CD6	0.999999	1	408	1.001	-5.19733	2.62738e-07	-4.22893	2.34803e-05	-0.528514	0.528514	0.194611	0.647844	0.877193
CD68	0.00139783	0.00925677	4	0.001	1.50923	0.132119	0.217221	0.828036	3.12779	3.12779	0.00898204	0.998973	0.0295858
CD68_negation	0.00401017	0.0226405	0	0.001	-1.50923	0.132119	-0.217221	0.828036	3.13028	3.13028	0	1	0.0337918
CD69	1	1	213	2.001	-8.15809	1.25368e-15	-6.41063	1.4492e-10	-0.826518	0.826518	0.0508982	0.798768	0.877193
CD69_negation	1.4125e-06	1.83134e-05	0	0.001	8.15809	1.25368e-15	6.41063	1.4492e-10	-0.826519	0.826519	0	1	0.000659284
CD6_negation	1.28856e-05	0.000140154	0	0.001	5.19733	2.62738e-07	4.22893	2.34803e-05	-0.528515	0.528515	0	1	0.00420462
CD7	0.954803	0.99331	175	2.001	-4.39412	1.28973e-05	-4.10572	4.03062e-05	-0.458312	0.458312	0.0988024	0.854209	0.877193
CD70	0.015248	0.0678167	23	0.001	-1.76966	0.0771101	-0.315676	0.752249	-1.26319	1.26319	0.00898204	0.979466	0.0805211
CD70_negation	0.00170992	0.0109248	0	0.001	1.76966	0.0771101	0.315676	0.752249	-1.26337	1.26337	0	1	0.0295858
CD72	0.00891932	0.0440549	20	0.001	-0.75476	0.450684	-0.230147	0.817977	-0.625809	0.625809	0.00898204	0.982546	0.0553763
CD72_negation	0.000980002	0.00679774	0	0.001	0.75476	0.450684	0.230147	0.817977	-0.625894	0.625894	0	1	0.0295858
CD74	0.622955	0.859309	178	12.001	-1.42764	0.153939	-2.17985	0.0292685	-0.120298	0.120298	0.125749	0.86037	0.837896
CD74_negation	0.000139499	0.00122158	211	1.999	1.42764	0.153939	2.17985	0.0292685	-0.120298	0.120298	0.209581	0.855236	0.0229045
CD79B	0.00673539	0.0349363	15	0.001	-0.670541	0.502719	-0.0914042	0.927171	-0.571351	0.571351	0.00898204	0.98768	0.0458347
CD79B_negation	0.00266176	0.0160002	0	0.001	0.670541	0.502719	0.0914042	0.927171	-0.571456	0.571456	0	1	0.0295858
CD7_negation	3.42564e-05	0.000342931	0	0.001	4.39412	1.28973e-05	4.10572	4.03062e-05	-0.458313	0.458313	0	1	0.00857327
CD80	0.00159952	0.0104029	4	0.001	-0.0247231	0.980284	-0.00235015	0.998125	-0.0408754	0.0408754	0.00299401	0.99692	0.0295858
CD80_negation	0.00203431	0.0128052	0	0.001	0.0247231	0.980284	0.00235015	0.998125	-0.0409023	0.0409023	0	1	0.0295858
CD81	0.0745456	0.230678	58	0.001	-2.25901	0.0241358	-0.640165	0.522065	-0.986415	0.986415	0.0269461	0.949692	0.250435
CD81_negation	0.00170992	0.0109248	0	0.001	2.25901	0.0241358	0.640165	0.522065	-0.986468	0.986468	0	1	0.0295858
CD82	0.800696	0.94762	237	0.001	-4.63234	4.20758e-06	-2.65131	0.00801806	-1.02939	1.02939	0.110778	0.794661	0.877193
CD82_negation	0.00189034	0.0119907	0	0.001	4.63234	4.20758e-06	2.65131	0.00801806	-1.0294	1.0294	0	1	0.0295858
CD83	0.727907	0.914794	298	0.001	-2.52188	0.0119097	-1.92234	0.0545628	-0.496002	0.496002	0.176647	0.75462	0.877193
CD83_negation	0.02575	0.103088	0	0.001	2.52188	0.0119097	1.92234	0.0545628	-0.496006	0.496006	0	1	0.116703
CD84	0.00349815	0.0201422	44	0.001	0.500304	0.61706	0.192629	0.84725	0.244507	0.244507	0.0389222	0.968172	0.032504
CD84_negation	0.00614815	0.0323413	0	0.001	-0.500304	0.61706	-0.192629	0.84725	0.24452	0.24452	0	1	0.0430579
CD86	0.00203431	0.0128052	0	0.001			0	1	0	0	0	1	0.0295858
CD86_negation	0.00203431	0.0128052	0	0.001			0	1	0	0	0	1	0.0295858
CD8A	2.18943e-10	4.48005e-09	234	2.001	6.28135	6.97404e-10	7.13901	9.4006e-13	0.656025	0.656025	0.242515	0.842916	3.10158e-07
CD8A_negation	1	1	0	0.001	-6.28135	6.97404e-10	-7.13901	9.4006e-13	0.656026	0.656026	0	1	0.877193
CD8B	0.00890323	0.0438909	445	1.001	2.23379	0.02581	4.44145	8.93533e-06	0.231443	0.231443	0.389222	0.676591	0.0552473
CD8B_negation	0.988672	0.998906	0	0.001	-2.23379	0.02581	-4.44145	8.93533e-06	0.231443	0.231443	0	1	0.877193
CD9	0.00241164	0.0147024	1	0.001	-1	0.317559	-0.028034	0.977635	-10.0052	10.0052	0	0.998973	0.0295858
CD93	0.00203431	0.0128052	0	0.001			0	1	0	0	0	1	0.0295858
CD93_negation	0.00203431	0.0128052	0	0.001			0	1	0	0	0	1	0.0295858
CD96	0.830644	0.959103	354	0.001	-2.4082	0.0163305	-2.08417	0.0371451	-0.417221	0.417221	0.215569	0.710472	0.877193
CD96_negation	0.000993706	0.00689933	0	0.001	2.4082	0.0163305	2.08417	0.0371451	-0.417224	0.417224	0	1	0.0295858
CD99	1	1	267	5.001	-7.62305	8.54358e-14	-7.3282	2.33271e-13	-0.483173	0.483173	0.122754	0.767967	0.877193
CD99L2	0.0550347	0.184544	38	0.001	-1.68976	0.09146	-0.40708	0.683949	-0.91532	0.91532	0.0179641	0.967146	0.203292
CD99L2_negation	0.00166083	0.0107263	0	0.001	1.68976	0.09146	0.40708	0.683949	-0.915396	0.915396	0	1	0.0295858
CD99_negation	4.29941e-12	1.00936e-10	276	1.999	7.62305	8.54358e-14	7.3282	2.33271e-13	-0.483173	0.483173	0.308383	0.822382	1.00936e-08
CD9_negation	0.00203431	0.0128052	0	0.001	1	0.317559	0.028034	0.977635	-10.0024	10.0024	0	1	0.0295858
CDH1	0.00203431	0.0128052	0	0.001			0	1	0	0	0	1	0.0295858
CDH1_negation	0.00203431	0.0128052	0	0.001			0	1	0	0	0	1	0.0295858
CEACAM21	0.28141	0.563117	91	0.001	-4.70649	2.85274e-06	-1.56604	0.117339	-1.71223	1.71223	0.0269461	0.915811	0.57657
CEACAM21_negation	0.000284581	0.00228834	0	0.001	4.70649	2.85274e-06	1.56604	0.117339	-1.7123	1.7123	0	1	0.0295858
CEP290	0.00401017	0.0226405	28	0.001	-0.636535	0.524642	-0.12674	0.899146	-0.394507	0.394507	0.0179641	0.977413	0.0337918
CEP290_negation	0.00177772	0.0113318	0	0.001	0.636535	0.524642	0.12674	0.899146	-0.394545	0.394545	0	1	0.0295858
CHRNA1	0.00241164	0.0147024	1	0.001	-1	0.317559	-0.028034	0.977635	-10.0052	10.0052	0	0.998973	0.0295858
CHRNA1_negation	0.00203431	0.0128052	0	0.001	1	0.317559	0.028034	0.977635	-10.0024	10.0024	0	1	0.0295858
CIITA	0.00134031	0.0088814	4	0.001	-0.0247231	0.980284	-0.00235015	0.998125	-0.0408754	0.0408754	0.00299401	0.99692	0.0295858
CIITA_negation	0.00232104	0.0142827	0	0.001	0.0247231	0.980284	0.00235015	0.998125	-0.0409023	0.0409023	0	1	0.0295858
CKLF	0.286795	0.568975	179	0.001	-1.77646	0.0761372	-1.0741	0.282776	-0.437307	0.437307	0.107784	0.853183	0.580586
CKLF_negation	0.0071436	0.0366347	0	0.001	1.77646	0.0761372	1.0741	0.282776	-0.437314	0.437314	0	1	0.0475776
CLCF1	0.0116897	0.0545847	37	0.001	-0.58251	0.56043	-0.158971	0.873692	-0.313896	0.313896	0.0239521	0.970226	0.066657
CLCF1_negation	0.00241164	0.0147024	0	0.001	0.58251	0.56043	0.158971	0.873692	-0.313919	0.313919	0	1	0.0295858
CLEC7A	0.00203431	0.0128052	0	0.001			0	1	0	0	0	1	0.0295858
CLEC7A_negation	0.00203431	0.0128052	0	0.001			0	1	0	0	0	1	0.0295858
CLIC4	0.00284893	0.0169351	6	0.001	-0.759757	0.447586	-0.058502	0.953349	-1.04064	1.04064	0.00299401	0.994867	0.0297106
CLIC4_negation	0.00401017	0.0226405	0	0.001	0.759757	0.447586	0.058502	0.953349	-1.04114	1.04114	0	1	0.0337918
CLPTM1	0.404648	0.694515	193	0.001	-2.66307	0.00790811	-1.27378	0.20274	-0.605148	0.605148	0.113772	0.840862	0.697598
CLPTM1_negation	0.00225396	0.0139077	0	0.001	2.66307	0.00790811	1.27378	0.20274	-0.605157	0.605157	0	1	0.0295858
CMTM3	0.342266	0.632611	105	0.001	-1.6913	0.0912754	-0.95156	0.34132	-0.571396	0.571396	0.0538922	0.910678	0.641882
CMTM3_negation	0.0071436	0.0366347	0	0.001	1.6913	0.0912754	0.95156	0.34132	-0.571411	0.571411	0	1	0.0475776
CMTM4	0.00203431	0.0128052	2	0.001	-1.41494	0.157406	-0.0560679	0.955288	-11.0045	11.0045	0	0.997947	0.0295858
CMTM4_negation	0.00401017	0.0226405	0	0.001	1.41494	0.157406	0.0560679	0.955288	-11.0031	11.0031	0	1	0.0337918
CMTM6	0.968834	0.995934	329	0.001	-3.92618	9.41426e-05	-2.34067	0.0192493	-0.660282	0.660282	0.191617	0.727926	0.877193
CMTM6_negation	0.0188723	0.0809356	0	0.001	3.92618	9.41426e-05	2.34067	0.0192493	-0.660287	0.660287	0	1	0.0941112
CMTM7	0.586054	0.835659	139	0.001	-5.09054	4.32654e-07	-2.24834	0.0245545	-1.48933	1.48933	0.0449102	0.87269	0.81788
CMTM7_negation	0.00265104	0.0159478	0	0.001	5.09054	4.32654e-07	2.24834	0.0245545	-1.48937	1.48937	0	1	0.0295858
CMTM8	0.0174481	0.0755026	19	0.001	-4.16545	3.38341e-05	-0.532645	0.594279	-14.5274	14.5274	0	0.980493	0.0882498
CMTM8_negation	0.00143205	0.00941312	0	0.001	4.16545	3.38341e-05	0.532645	0.594279	-14.5273	14.5273	0	1	0.0295858
CNP	0.00109584	0.00748875	22	0.001	1.04036	0.2987	0.261538	0.793677	0.736679	0.736679	0.0239521	0.985626	0.0295858
CNP_negation	0.00536297	0.028887	0	0.001	-1.04036	0.2987	-0.261538	0.793677	0.736759	0.736759	0	1	0.0396316
COL6A2	0.0516393	0.175805	160	0.001	-0.115861	0.907801	-0.0722672	0.942389	-0.0306203	0.0306203	0.11976	0.876797	0.194141
COL6A2_negation	0.00673539	0.0349363	0	0.001	0.115861	0.907801	0.0722672	0.942389	-0.0306207	0.0306207	0	1	0.0458347
CORO1A	0.999912	0.999997	135	3.001	-7.21503	1.32009e-12	-6.17788	6.49678e-10	-0.606552	0.606552	0.0389222	0.874743	0.877193
CORO1A_negation	5.94719e-07	8.06334e-06	346	0.999	7.21503	1.32009e-12	6.17788	6.49678e-10	-0.606553	0.606553	0.362275	0.768994	0.000337264
CRLF1	0.00203431	0.0128052	0	0.001			0	1	0	0	0	1	0.0295858
CRLF1_negation	0.00203431	0.0128052	0	0.001			0	1	0	0	0	1	0.0295858
CSF1	0.0117613	0.055096	6	0.001	-2.45581	0.0142307	-0.168204	0.866423	-12.589	12.589	0	0.99384	0.0670993
CSF1R	0.00203431	0.0128052	0	0.001			0	1	0	0	0	1	0.0295858
CSF1R_negation	0.00203431	0.0128052	0	0.001			0	1	0	0	0	1	0.0295858
CSF1_negation	0.00343047	0.0198172	0	0.001	2.45581	0.0142307	0.168204	0.866423	-12.5885	12.5885	0	1	0.032504
CSF3R	0.00203431	0.0128052	0	0.001			0	1	0	0	0	1	0.0295858
CSF3R_negation	0.00203431	0.0128052	0	0.001			0	1	0	0	0	1	0.0295858
CTF1	0.00421254	0.0235532	2	0.001	-1.41494	0.157406	-0.0560679	0.955288	-11.0045	11.0045	0	0.997947	0.0342453
CTF1_negation	0.00320148	0.0187464	0	0.001	1.41494	0.157406	0.0560679	0.955288	-11.0031	11.0031	0	1	0.0317138
CTLA4	0.0843261	0.251915	45	0.001	-4.27272	2.07395e-05	-0.93343	0.350598	-2.42542	2.42542	0.00898204	0.956879	0.271851
CTLA4_negation	0.00139783	0.00925677	0	0.001	4.27272	2.07395e-05	0.93343	0.350598	-2.42568	2.42568	0	1	0.0295858
CTSB	0.66958	0.885483	106	0.001	-6.28269	4.58897e-10	-2.1007	0.0356672	-2.23724	2.23724	0.0239521	0.899384	0.860209
CTSB_negation	0.000429167	0.0033078	0	0.001	6.28269	4.58897e-10	2.1007	0.0356672	-2.23733	2.23733	0	1	0.0295858
CTSD	0.955298	0.993491	110	1.001	-2.12254	0.034191	-1.91269	0.0557879	-0.305785	0.305785	0.0718563	0.911704	0.877193
CTSD_negation	0.00385405	0.0219941	0	0.001	2.12254	0.034191	1.91269	0.0557879	-0.305787	0.305787	0	1	0.0337918
CX3CR1	0.0109979	0.0524699	10	0.001	-1.45723	0.145362	-0.170554	0.864575	-1.62553	1.62553	0.00299401	0.99076	0.0642488
CX3CR1_negation	0.00393503	0.0222592	0	0.001	1.45723	0.145362	0.170554	0.864575	-1.62618	1.62618	0	1	0.0337918
CXADR	0.00241164	0.0147024	1	0.001	-1	0.317559	-0.028034	0.977635	-10.0052	10.0052	0	0.998973	0.0295858
CXADR_negation	0.00320148	0.0187464	0	0.001	1	0.317559	0.028034	0.977635	-10.0024	10.0024	0	1	0.0317138
CXCL13	0.00203431	0.0128052	0	0.001			0	1	0	0	0	1	0.0295858
CXCL13_negation	0.00203431	0.0128052	0	0.001			0	1	0	0	0	1	0.0295858
CXCL16	0.01961	0.0832395	45	0.001	-1.10497	0.269579	-0.38148	0.702847	-0.571386	0.571386	0.0239521	0.962012	0.0961688
CXCL16_negation	0.00241164	0.0147024	0	0.001	1.10497	0.269579	0.38148	0.702847	-0.571421	0.571421	0	1	0.0295858
CXCR2	0.00266207	0.0160244	5	0.001	-0.306656	0.759201	-0.0303841	0.975761	-0.455796	0.455796	0.00299401	0.995893	0.0295858
CXCR2_negation	0.00203431	0.0128052	0	0.001	0.306656	0.759201	0.0303841	0.975761	-0.456057	0.456057	0	1	0.0295858
CXCR3	0.162607	0.396651	314	1.001	-0.406506	0.684509	0.380389	0.703657	-0.0488551	0.0488551	0.245509	0.761807	0.412701
CXCR3_negation	0.182596	0.428957	0	0.001	0.406506	0.684509	-0.380389	0.703657	-0.0488552	0.0488552	0	1	0.444771
CXCR4	0.978815	0.997537	216	3.001	-4.50018	7.96819e-06	-3.95061	7.79532e-05	-0.374926	0.374926	0.11976	0.819302	0.877193
CXCR4_negation	0.00142796	0.0093908	299	0.999	4.50018	7.96819e-06	3.95061	7.79532e-05	-0.374927	0.374927	0.278443	0.788501	0.0295858
CXCR5	0.0270426	0.10674	48	0.001	-1.83671	0.0665834	-0.468856	0.639173	-0.929832	0.929832	0.0239521	0.958932	0.120686
CXCR5_negation	0.000461467	0.00351561	0	0.001	1.83671	0.0665834	0.468856	0.639173	-0.929883	0.929883	0	1	0.0295858
CXCR6	0.00216625	0.0135168	24	0.001	-0.0610223	0.951362	-0.0141009	0.988749	-0.0408866	0.0408866	0.0179641	0.98152	0.0295858
CXCR6_negation	0.00217487	0.013588	0	0.001	0.0610223	0.951362	0.0141009	0.988749	-0.0408911	0.0408911	0	1	0.0295858
CYSLTR2	0.00284893	0.0169351	4	0.001	-2.00309	0.0454446	-0.112136	0.910716	-12.0041	12.0041	0	0.995893	0.0297106
CYSLTR2_negation	0.00273035	0.0164037	0	0.001	2.00309	0.0454446	0.112136	0.910716	-12.0034	12.0034	0	1	0.0295858
DCBLD2	0.00241164	0.0147024	1	0.001	-1	0.317559	-0.028034	0.977635	-10.0052	10.0052	0	0.998973	0.0295858
DCBLD2_negation	0.00203431	0.0128052	0	0.001	1	0.317559	0.028034	0.977635	-10.0024	10.0024	0	1	0.0295858
DDR1	0.00203431	0.0128052	1	0.001	-1	0.317559	-0.028034	0.977635	-10.0052	10.0052	0	0.998973	0.0295858
DDR1_negation	0.00273035	0.0164037	0	0.001	1	0.317559	0.028034	0.977635	-10.0024	10.0024	0	1	0.0295858
DPP4	0.0133049	0.060983	22	0.001	-1.54534	0.122638	-0.28739	0.773814	-1.1188	1.1188	0.00898204	0.980493	0.0730822
DPP4_negation	0.00304819	0.0180494	0	0.001	1.54534	0.122638	0.28739	0.773814	-1.11898	1.11898	0	1	0.0312393
DSCAML1	0.00134031	0.0088814	2	0.001	0.816626	0.414694	0.0538017	0.957093	2.54291	2.54291	0.00299401	0.998973	0.0295858
DSCAML1_negation	0.00273035	0.0164037	0	0.001	-0.816626	0.414694	-0.0538017	0.957093	2.54524	2.54524	0	1	0.0295858
EBAG9	0.424742	0.711498	94	0.001	-3.51324	0.000467139	-1.42151	0.155169	-1.26326	1.26326	0.0329341	0.914784	0.711498
EBAG9_negation	0.00273035	0.0164037	0	0.001	3.51324	0.000467139	1.42151	0.155169	-1.2633	1.2633	0	1	0.0295858
ECE1	0.069925	0.219281	73	0.001	-1.91553	0.0557971	-0.622539	0.533588	-0.732752	0.732752	0.0389222	0.938398	0.238926
ECE1_negation	0.00358959	0.020622	0	0.001	1.91553	0.0557971	0.622539	0.533588	-0.732781	0.732781	0	1	0.032504
EDN3	0.00203431	0.0128052	0	0.001			0	1	0	0	0	1	0.0295858
EDN3_negation	0.00203431	0.0128052	0	0.001			0	1	0	0	0	1	0.0295858
EFNA5	0.00170992	0.0109248	1	0.001	-1	0.317559	-0.028034	0.977635	-10.0052	10.0052	0	0.998973	0.0295858
EFNA5_negation	0.00273035	0.0164037	0	0.001	1	0.317559	0.028034	0.977635	-10.0024	10.0024	0	1	0.0295858
ENG	0.00259723	0.0156739	14	0.001	-1.14885	0.250951	-0.172904	0.862727	-1.04077	1.04077	0.00598802	0.98768	0.0295858
ENG_negation	0.00139783	0.00925677	0	0.001	1.14885	0.250951	0.172904	0.862727	-1.04101	1.04101	0	1	0.0295858
ENOX2	0.00249181	0.0151664	25	0.001	0.693389	0.488381	0.177437	0.859166	0.456588	0.456588	0.0239521	0.982546	0.0295858
ENOX2_negation	0.00393503	0.0222592	0	0.001	-0.693389	0.488381	-0.177437	0.859166	0.456633	0.456633	0	1	0.0337918
ENTPD1	0.00393503	0.0222592	6	0.001	-0.567495	0.570548	-0.0584181	0.953416	-0.777654	0.777654	0.00299401	0.994867	0.0337918
ENTPD1_negation	0.00170992	0.0109248	0	0.001	0.567495	0.570548	0.0584181	0.953416	-0.778055	0.778055	0	1	0.0295858
ENTPD5	0.00574293	0.0304904	11	0.001	0.73148	0.464845	0.130769	0.895958	0.736638	0.736638	0.011976	0.992813	0.0414523
ENTPD5_negation	0.0065802	0.034269	0	0.001	-0.73148	0.464845	-0.130769	0.895958	0.736799	0.736799	0	1	0.0452895
ENTPD6	0.0412476	0.14787	84	0.001	-1.02793	0.304385	-0.484299	0.628173	-0.373458	0.373458	0.0508982	0.931211	0.164706
ENTPD6_negation	0.00818249	0.0409035	0	0.001	1.02793	0.304385	0.484299	0.628173	-0.37347	0.37347	0	1	0.0521432
EPHA4	0.274268	0.555099	93	0.001	-4.06897	5.08278e-05	-1.40321	0.160554	-1.4559	1.4559	0.0329341	0.915811	0.569657
EPHA4_negation	0.00257937	0.0156339	0	0.001	4.06897	5.08278e-05	1.40321	0.160554	-1.45595	1.45595	0	1	0.0295858
EPHB4	0.00203431	0.0128052	2	0.001	-1.41494	0.157406	-0.0560679	0.955288	-11.0045	11.0045	0	0.997947	0.0295858
EPHB4_negation	0.00273035	0.0164037	0	0.001	1.41494	0.157406	0.0560679	0.955288	-11.0031	11.0031	0	1	0.0295858
EPHB6	0.0902002	0.264288	48	0.001	-2.96543	0.00308806	-0.689938	0.490233	-1.48562	1.48562	0.0179641	0.956879	0.282158
EPHB6_negation	0.00134031	0.0088814	0	0.001	2.96543	0.00308806	0.689938	0.490233	-1.48573	1.48573	0	1	0.0295858
EPS8	0.00358959	0.020622	3	0.001	-1.73383	0.0832644	-0.0841019	0.932975	-11.5892	11.5892	0	0.99692	0.032504
EPS8_negation	0.00232104	0.0142827	0	0.001	1.73383	0.0832644	0.0841019	0.932975	-11.5883	11.5883	0	1	0.0295858
ERP29	1	1	239	2.001	-10.0084	2.47103e-22	-8.00504	1.19427e-15	-0.862505	0.862505	0.0628743	0.776181	0.877193
ERP29_negation	2.11625e-09	3.92841e-08	0	0.001	10.0084	2.47103e-22	8.00504	1.19427e-15	-0.862507	0.862507	0	1	2.52541e-06
ERP44	0.398689	0.688437	190	0.001	-1.89499	0.0585359	-1.14855	0.25074	-0.44731	0.44731	0.113772	0.843943	0.693834
ERP44_negation	0.0109393	0.0520204	0	0.001	1.89499	0.0585359	1.14855	0.25074	-0.447316	0.447316	0	1	0.0638722
EZR	0.576977	0.830996	223	2.001	-1.40543	0.160427	-1.7136	0.0866027	-0.150712	0.150712	0.167665	0.828542	0.816253
EZR_negation	0.0120193	0.056137	0	0.001	1.40543	0.160427	1.7136	0.0866027	-0.150712	0.150712	0	1	0.0682747
F2R	0.0190599	0.081322	288	0.001	0.334609	0.738034	0.695226	0.486914	0.0598049	0.0598049	0.242515	0.787474	0.0943168
F2R_negation	0.0764217	0.234598	0	0.001	-0.334609	0.738034	-0.695226	0.486914	0.0598054	0.0598054	0	1	0.254384
F5	0.00574293	0.0304904	4	0.001	-2.00309	0.0454446	-0.112136	0.910716	-12.0041	12.0041	0	0.995893	0.0414523
F5_negation	0.00273035	0.0164037	0	0.001	2.00309	0.0454446	0.112136	0.910716	-12.0034	12.0034	0	1	0.0295858
FAS	0.57637	0.830596	118	0.001	-4.56527	5.59872e-06	-1.67759	0.0934273	-1.407	1.407	0.0449102	0.894251	0.816253
FASLG	0.00835381	0.0418343	37	0.001	0.0150822	0.987972	0.0589217	0.953014	0.0080205	0.0080205	0.0299401	0.972279	0.0527323
FASLG_negation	0.00367467	0.0211189	0	0.001	-0.0150822	0.987972	-0.0589217	0.953014	0.00802104	0.00802104	0	1	0.0331132
FAS_negation	0.000597504	0.00443068	0	0.001	4.56527	5.59872e-06	1.67759	0.0934273	-1.40704	1.40704	0	1	0.0295858
FBLN5	0.00284893	0.0169351	5	0.001	-0.529541	0.596561	-0.0304681	0.975694	-0.777654	0.777654	0.00299401	0.995893	0.0297106
FBLN5_negation	0.00232104	0.0142827	0	0.001	0.529541	0.596561	0.0304681	0.975694	-0.778055	0.778055	0	1	0.0295858
FCER1G	0.00358959	0.020622	1	0.001	-1	0.317559	-0.028034	0.977635	-10.0052	10.0052	0	0.998973	0.032504
FCER1G_negation	0.00203431	0.0128052	0	0.001	1	0.317559	0.028034	0.977635	-10.0024	10.0024	0	1	0.0295858
FCGR2A	0.00203431	0.0128052	0	0.001			0	1	0	0	0	1	0.0295858
FCGR2A_negation	0.00203431	0.0128052	0	0.001			0	1	0	0	0	1	0.0295858
FCGR2B	0.00614815	0.0323413	5	0.001	-0.306656	0.759201	-0.0303841	0.975761	-0.455796	0.455796	0.00299401	0.995893	0.0430579
FCGR2B_negation	0.00273035	0.0164037	0	0.001	0.306656	0.759201	0.0303841	0.975761	-0.456057	0.456057	0	1	0.0295858
FCGR3A	0.0784245	0.238622	156	0.001	-0.730081	0.465589	-0.0219068	0.982522	-0.195957	0.195957	0.11976	0.880903	0.258435
FCGR3A_negation	0.0355361	0.132574	0	0.001	0.730081	0.465589	0.0219068	0.982522	-0.19596	0.19596	0	1	0.148404
FERMT2	0.00203431	0.0128052	0	0.001			0	1	0	0	0	1	0.0295858
FERMT2_negation	0.00203431	0.0128052	0	0.001			0	1	0	0	0	1	0.0295858
FERMT3	0.704428	0.905073	221	0.001	-2.17384	0.030059	-1.17239	0.24104	-0.448061	0.448061	0.137725	0.820329	0.877193
FERMT3_negation	0.0378393	0.138414	0	0.001	2.17384	0.030059	1.17239	0.24104	-0.448067	0.448067	0	1	0.154365
FGF22	0.00203431	0.0128052	1	0.001	1	0.318037	0.0817517	0.934844	11.5483	11.5483	0.00299401	1	0.0295858
FGF22_negation	0.00467293	0.025653	0	0.001	-1	0.318037	-0.0817517	0.934844	11.5474	11.5474	0	1	0.0361876
FLOT2	0.493169	0.769544	260	0.001	-3.46621	0.000558634	-2.00149	0.0453395	-0.682199	0.682199	0.146707	0.783368	0.765292
FLOT2_negation	0.000649091	0.00476465	0	0.001	3.46621	0.000558634	2.00149	0.0453395	-0.682206	0.682206	0	1	0.0295858
FLT1	0.00421254	0.0235532	2	0.001	-1.41494	0.157406	-0.0560679	0.955288	-11.0045	11.0045	0	0.997947	0.0342453
FLT1_negation	0.00203431	0.0128052	0	0.001	1.41494	0.157406	0.0560679	0.955288	-11.0031	11.0031	0	1	0.0295858
FLT3LG	1	1	279	1.001	-13.0694	1.897e-36	-9.48782	2.35918e-21	-1.67198	1.67198	0.0628743	0.735113	0.877193
FLT3LG_negation	5.6115e-17	1.752e-15	0	0.001	13.0694	1.897e-36	9.48782	2.35918e-21	-1.67199	1.67199	0	1	2.25258e-13
FURIN	0.125712	0.333442	52	0.001	-2.84441	0.00455887	-0.905312	0.3653	-1.45588	1.45588	0.0149701	0.951745	0.350991
FURIN_negation	0.00241164	0.0147024	0	0.001	2.84441	0.00455887	0.905312	0.3653	-1.45598	1.45598	0	1	0.0295858
FUT4	0.00614815	0.0323413	6	0.001	-0.567495	0.570548	-0.0584181	0.953416	-0.777654	0.777654	0.00299401	0.994867	0.0430579
FUT4_negation	0.00232104	0.0142827	0	0.001	0.567495	0.570548	0.0584181	0.953416	-0.778055	0.778055	0	1	0.0295858
GAB2	0.00206565	0.0129061	14	0.001	-0.373975	0.708547	-0.0631184	0.949672	-0.330363	0.330363	0.00898204	0.988706	0.0295858
GAB2_negation	0.0029251	0.0173682	0	0.001	0.373975	0.708547	0.0631184	0.949672	-0.330428	0.330428	0	1	0.0303522
GABARAPL1	0.405513	0.695272	109	2.001	-0.10114	0.919472	0.278157	0.780892	-0.0111415	0.0111415	0.0778443	0.914784	0.697598
GABARAPL1_negation	0.0188016	0.0804038	0	0.001	0.10114	0.919472	-0.278157	0.780892	-0.0111415	0.0111415	0	1	0.0937351
GABBR1	0.00954972	0.0466568	10	0.001	-3.17701	0.00153492	-0.28034	0.779217	-13.3259	13.3259	0	0.989733	0.058079
GABBR1_negation	0.00248601	0.0151452	0	0.001	3.17701	0.00153492	0.28034	0.779217	-13.3256	13.3256	0	1	0.0295858
GAS6	0.00203431	0.0128052	0	0.001			0	1	0	0	0	1	0.0295858
GAS6_negation	0.00203431	0.0128052	0	0.001			0	1	0	0	0	1	0.0295858
GCNT1	0.000980002	0.00679774	17	0.001	0.351619	0.725263	0.0723511	0.942322	0.281019	0.281019	0.0149701	0.98768	0.0295858
GCNT1_negation	0.00257937	0.0156339	0	0.001	-0.351619	0.725263	-0.0723511	0.942322	0.28106	0.28106	0	1	0.0295858
GDF11	0.00444486	0.024893	6	0.001	-2.45581	0.0142307	-0.168204	0.866423	-12.589	12.589	0	0.99384	0.0356179
GDF11_negation	0.00273035	0.0164037	0	0.001	2.45581	0.0142307	0.168204	0.866423	-12.5885	12.5885	0	1	0.0295858
GDF6	0.00203431	0.0128052	0	0.001			0	1	0	0	0	1	0.0295858
GDF6_negation	0.00203431	0.0128052	0	0.001			0	1	0	0	0	1	0.0295858
GDI2	0.986506	0.998627	310	0.001	-4.41346	1.16279e-05	-2.73667	0.00620647	-0.782652	0.782652	0.164671	0.738193	0.877193
GDI2_negation	0.00225547	0.0139304	0	0.001	4.41346	1.16279e-05	2.73667	0.00620647	-0.782659	0.782659	0	1	0.0295858
GHSR	0.00203431	0.0128052	0	0.001			0	1	0	0	0	1	0.0295858
GHSR_negation	0.00203431	0.0128052	0	0.001			0	1	0	0	0	1	0.0295858
GOLPH3	0.512417	0.784948	204	0.001	-2.1144	0.0348206	-0.943251	0.345553	-0.463743	0.463743	0.131737	0.835729	0.777176
GOLPH3_negation	0.0332932	0.125679	0	0.001	2.1144	0.0348206	0.943251	0.345553	-0.463749	0.463749	0	1	0.141213
GP1BA	0.00203431	0.0128052	0	0.001			0	1	0	0	0	1	0.0295858
GP1BA_negation	0.00203431	0.0128052	0	0.001			0	1	0	0	0	1	0.0295858
GPI	0.99409	0.999515	92	1.001	-4.24783	2.44085e-05	-3.03396	0.00241364	-0.593428	0.593428	0.0389222	0.918891	0.877193
GPI_negation	0.00134453	0.00892127	0	0.001	4.24783	2.44085e-05	3.03396	0.00241364	-0.593431	0.593431	0	1	0.0295858
GPR160	0.00439209	0.0244382	7	0.001	0.177711	0.859016	0.0233337	0.981384	0.222105	0.222105	0.00598802	0.994867	0.0351349
GPR160_negation	0.00429626	0.0240053	0	0.001	-0.177711	0.859016	-0.0233337	0.981384	0.222186	0.222186	0	1	0.0345676
GPR174	0.00203431	0.0128052	1	0.001	1	0.318037	0.0817517	0.934844	11.5483	11.5483	0.00299401	1	0.0295858
GPR174_negation	0.00203431	0.0128052	0	0.001	-1	0.318037	-0.0817517	0.934844	11.5474	11.5474	0	1	0.0295858
GPR65	0.283707	0.565853	248	0.001	-0.65373	0.513538	-0.473892	0.635577	-0.132631	0.132631	0.176647	0.805955	0.578056
GPR65_negation	0.0362226	0.134136	0	0.001	0.65373	0.513538	0.473892	0.635577	-0.132632	0.132632	0	1	0.14978
GREM2	0.00241164	0.0147024	3	0.001	0.282709	0.777517	0.0256838	0.97951	0.543853	0.543853	0.00299401	0.997947	0.0295858
GREM2_negation	0.00273035	0.0164037	0	0.001	-0.282709	0.777517	-0.0256838	0.97951	0.544294	0.544294	0	1	0.0295858
GRK5	0.134831	0.349595	98	0.001	-3.18035	0.00152196	-1.11062	0.266734	-1.05681	1.05681	0.0449102	0.914784	0.367136
GRK5_negation	0.00119493	0.00811964	0	0.001	3.18035	0.00152196	1.11062	0.266734	-1.05685	1.05685	0	1	0.0295858
GRN	0.0920971	0.268244	66	0.001	-3.20219	0.00141062	-0.972628	0.330738	-1.33853	1.33853	0.0239521	0.940452	0.286042
GRN_negation	0.00304819	0.0180494	0	0.001	3.20219	0.00141062	0.972628	0.330738	-1.33861	1.33861	0	1	0.0312393
GSS	0.0115984	0.0542744	60	0.001	0.413599	0.679326	0.182892	0.854883	0.172101	0.172101	0.0508982	0.955852	0.0663681
GSS_negation	0.00614815	0.0323413	0	0.001	-0.413599	0.679326	-0.182892	0.854883	0.172108	0.172108	0	1	0.0430579
GYPC	1	1	328	2.001	-8.73085	1.49801e-17	-7.29857	2.90847e-13	-0.714207	0.714207	0.131737	0.708419	0.877193
GYPC_negation	1.3768e-10	2.82833e-09	323	0.999	8.73085	1.49801e-17	7.29857	2.90847e-13	-0.714208	0.714208	0.362275	0.792608	2.12124e-07
HAVCR2	0.00241164	0.0147024	3	0.001	0.282709	0.777517	0.0256838	0.97951	0.543853	0.543853	0.00299401	0.997947	0.0295858
HAVCR2_negation	0.00273035	0.0164037	0	0.001	-0.282709	0.777517	-0.0256838	0.97951	0.544294	0.544294	0	1	0.0295858
HBEGF	0.00170992	0.0109248	1	0.001	-1	0.317559	-0.028034	0.977635	-10.0052	10.0052	0	0.998973	0.0295858
HBEGF_negation	0.00273035	0.0164037	0	0.001	1	0.317559	0.028034	0.977635	-10.0024	10.0024	0	1	0.0295858
HCST	0.999892	0.999996	202	4.001	-6.46805	1.83472e-10	-5.74915	8.96956e-09	-0.478122	0.478122	0.0808383	0.820329	0.877193
HCST_negation	7.87614e-06	8.93653e-05	204	0.999	6.46805	1.83472e-10	5.74915	8.96956e-09	-0.478122	0.478122	0.188623	0.855236	0.00287245
HEG1	0.00832904	0.0417075	15	0.001	-0.0423711	0.96622	-0.0901452	0.928172	-0.0408855	0.0408855	0.00898204	0.98768	0.0527323
HEG1_negation	0.00248601	0.0151452	0	0.001	0.0423711	0.96622	0.0901452	0.928172	-0.0408922	0.0408922	0	1	0.0295858
HMGB1	1	1	426	4.001	-6.59922	8.32924e-11	-5.84928	4.93709e-09	-0.377135	0.377135	0.209581	0.634497	0.877193
HMGB1_negation	1.46417e-07	2.16625e-06	234	1.999	6.59922	8.32924e-11	5.84928	4.93709e-09	-0.377135	0.377135	0.251497	0.845996	9.74813e-05
HMMR	0.00203431	0.0128052	0	0.001			0	1	0	0	0	1	0.0295858
HMMR_negation	0.00203431	0.0128052	0	0.001			0	1	0	0	0	1	0.0295858
HNRNPU	0.999698	0.999986	301	1.001	-6.08891	1.78257e-09	-4.50239	6.71937e-06	-0.658481	0.658481	0.131737	0.73614	0.877193
HNRNPU_negation	0.000131498	0.0011514	0	0.001	6.08891	1.78257e-09	4.50239	6.71937e-06	-0.658483	0.658483	0	1	0.0220481
HSP90AA1	0.999969	0.999999	264	4.001	-5.77041	1.21429e-08	-5.85121	4.88012e-09	-0.437853	0.437853	0.131737	0.774127	0.877193
HSP90AA1_negation	2.52097e-08	4.13943e-07	158	0.999	5.77041	1.21429e-08	5.85121	4.88012e-09	-0.437853	0.437853	0.167665	0.895277	2.32843e-05
HSP90AB1	1	1	380	3.001	-8.15268	1.45063e-15	-6.99808	2.59487e-12	-0.605511	0.605511	0.158683	0.664271	0.877193
HSP90AB1_negation	1.1913e-07	1.78493e-06	198	0.999	8.15268	1.45063e-15	6.99808	2.59487e-12	-0.605512	0.605512	0.212575	0.86961	8.45492e-05
HSPA2	0.000930902	0.0065039	1	0.001	1	0.318037	0.0817517	0.934844	11.5483	11.5483	0.00299401	1	0.0295858
HSPA2_negation	0.00273035	0.0164037	0	0.001	-1	0.318037	-0.0817517	0.934844	11.5474	11.5474	0	1	0.0295858
HSPA5	0.977889	0.997428	251	3.001	-2.32205	0.0205138	-1.23861	0.215488	-0.176874	0.176874	0.146707	0.792608	0.877193
HSPA5_negation	0.499223	0.774606	0	0.001	2.32205	0.0205138	1.23861	0.215488	-0.176875	0.176875	0	1	0.768627
HSPA8	1	1	264	3.001	-8.36287	2.90438e-16	-7.00757	2.42495e-12	-0.604091	0.604091	0.0778443	0.755647	0.877193
HSPA8_negation	4.72448e-08	7.62556e-07	237	0.999	8.36287	2.90438e-16	7.00757	2.42495e-12	-0.604092	0.604092	0.251497	0.842916	4.03706e-05
HSPA9	0.999512	0.999976	292	1.001	-4.1517	3.73477e-05	-3.68202	0.000231395	-0.432818	0.432818	0.152695	0.752567	0.877193
HSPA9_negation	0.00178171	0.0114253	0	0.001	4.1517	3.73477e-05	3.68202	0.000231395	-0.432819	0.432819	0	1	0.0295858
HSPB1	0.999983	0.999999	94	1.001	-6.32761	4.00853e-10	-4.20543	2.60585e-05	-0.971421	0.971421	0.0299401	0.913758	0.877193
HSPB1_negation	3.92919e-05	0.000389986	0	0.001	6.32761	4.00853e-10	4.20543	2.60585e-05	-0.971427	0.971427	0	1	0.00948614
HSPD1	0.670255	0.885654	238	0.001	-2.52732	0.0117229	-1.62286	0.104618	-0.524965	0.524965	0.137725	0.802875	0.860209
HSPD1_negation	0.0162764	0.0712702	0	0.001	2.52732	0.0117229	1.62286	0.104618	-0.524971	0.524971	0	1	0.0837379
HYAL2	0.00203431	0.0128052	1	0.001	1	0.318037	0.0817517	0.934844	11.5483	11.5483	0.00299401	1	0.0295858
HYAL2_negation	0.00203431	0.0128052	0	0.001	-1	0.318037	-0.0817517	0.934844	11.5474	11.5474	0	1	0.0295858
ICAM1	0.0621168	0.201284	37	0.001	-3.35737	0.000812605	-0.708151	0.478851	-2.00013	2.00013	0.00898204	0.965092	0.220922
ICAM1_negation	0.00284893	0.0169351	0	0.001	3.35737	0.000812605	0.708151	0.478851	-2.00037	2.00037	0	1	0.0297106
ICAM2	0.587866	0.836964	105	0.001	-5.52282	4.17949e-08	-1.95625	0.0504357	-1.88588	1.88588	0.0269461	0.901437	0.81788
ICAM2_negation	0.000329422	0.00259895	0	0.001	5.52282	4.17949e-08	1.95625	0.0504357	-1.88595	1.88595	0	1	0.0295858
ICAM4	0.00203431	0.0128052	0	0.001			0	1	0	0	0	1	0.0295858
ICAM4_negation	0.00203431	0.0128052	0	0.001			0	1	0	0	0	1	0.0295858
ICOS	0.0993258	0.282572	190	0.001	-1.41168	0.158506	-0.645201	0.518797	-0.34106	0.34106	0.128743	0.849076	0.299899
ICOSLG	0.00203431	0.0128052	0	0.001			0	1	0	0	0	1	0.0295858
ICOSLG_negation	0.00203431	0.0128052	0	0.001			0	1	0	0	0	1	0.0295858
ICOS_negation	0.000269682	0.00220013	0	0.001	1.41168	0.158506	0.645201	0.518797	-0.341064	0.341064	0	1	0.0295858
IDE	0.00986391	0.0478061	38	0.001	-0.455929	0.648591	-0.0787301	0.937247	-0.240189	0.240189	0.0269461	0.970226	0.0591822
IDE_negation	0.00335392	0.0195153	0	0.001	0.455929	0.648591	0.0787301	0.937247	-0.240206	0.240206	0	1	0.032504
IFITM1	1	1	368	6.001	-10.848	2.75563e-25	-10.8653	1.68741e-27	-0.736225	0.736225	0.125749	0.665298	0.877193
IFITM1_negation	3.45425e-22	1.34832e-20	353	2.999	10.848	2.75563e-25	10.8653	1.68741e-27	-0.736225	0.736225	0.47006	0.798768	6.06743e-18
IFITM3	0.00421254	0.0235532	3	0.001	-1.73383	0.0832644	-0.0841019	0.932975	-11.5892	11.5892	0	0.99692	0.0342453
IFITM3_negation	0.00170992	0.0109248	0	0.001	1.73383	0.0832644	0.0841019	0.932975	-11.5883	11.5883	0	1	0.0295858
IFNAR1	0.836995	0.960218	230	0.001	-2.7511	0.00611106	-2.11195	0.0346909	-0.615579	0.615579	0.116766	0.803901	0.877193
IFNAR1_negation	0.00408891	0.0229799	0	0.001	2.7511	0.00611106	2.11195	0.0346909	-0.615587	0.615587	0	1	0.0341286
IFNGR1	0.610632	0.852114	83	1.001	-1.56833	0.117316	-1.22921	0.218992	-0.250224	0.250224	0.0479042	0.931211	0.831782
IFNGR1_negation	0.00443029	0.0247673	0	0.001	1.56833	0.117316	1.22921	0.218992	-0.250226	0.250226	0	1	0.0355511
IGF2R	0.00179298	0.011489	47	0.001	0.948774	0.343183	0.329189	0.742013	0.450952	0.450952	0.0449102	0.967146	0.0295858
IGF2R_negation	0.00241164	0.0147024	0	0.001	-0.948774	0.343183	-0.329189	0.742013	0.450976	0.450976	0	1	0.0295858
IGSF8	0.162292	0.395903	54	0.001	-3.22232	0.00131249	-0.856127	0.391927	-1.51477	1.51477	0.0179641	0.950719	0.412399
IGSF8_negation	0.00266176	0.0160002	0	0.001	3.22232	0.00131249	0.856127	0.391927	-1.51487	1.51487	0	1	0.0295858
IL10	0.00203431	0.0128052	0	0.001			0	1	0	0	0	1	0.0295858
IL10RA	0.919685	0.985663	113	1.001	-2.95443	0.00323717	-1.87727	0.0604813	-0.404293	0.404293	0.0479042	0.900411	0.877193
IL10RA_negation	0.0946276	0.273063	0	0.001	2.95443	0.00323717	1.87727	0.0604813	-0.404294	0.404294	0	1	0.290756
IL10_negation	0.00203431	0.0128052	0	0.001			0	1	0	0	0	1	0.0295858
IL12A	0.00444486	0.024893	10	0.001	-0.434408	0.664133	-0.0607682	0.951544	-0.455861	0.455861	0.00598802	0.991786	0.0356179
IL12A_negation	0.00166083	0.0107263	0	0.001	0.434408	0.664133	0.0607682	0.951544	-0.455992	0.455992	0	1	0.0295858
IL12RB1	0.496891	0.772519	170	0.001	-1.85287	0.0643323	-0.936032	0.349257	-0.455923	0.455923	0.10479	0.861396	0.767403
IL12RB1_negation	0.0164991	0.0722872	0	0.001	1.85287	0.0643323	0.936032	0.349257	-0.45593	0.45593	0	1	0.0847115
IL12RB2	0.00358959	0.020622	1	0.001	-1	0.317559	-0.028034	0.977635	-10.0052	10.0052	0	0.998973	0.032504
IL12RB2_negation	0.00203431	0.0128052	0	0.001	1	0.317559	0.028034	0.977635	-10.0024	10.0024	0	1	0.0295858
IL15	0.00669443	0.0347196	25	0.001	-0.690359	0.490208	-0.151921	0.87925	-0.4559	0.4559	0.0149701	0.979466	0.0456837
IL15RA	0.0130257	0.0598664	59	0.001	-0.0931542	0.925815	-0.113227	0.909851	-0.0408879	0.0408879	0.0419162	0.953799	0.0718397
IL15RA_negation	0.00203431	0.0128052	0	0.001	0.0931542	0.925815	0.113227	0.909851	-0.0408897	0.0408897	0	1	0.0295858
IL15_negation	0.00190208	0.0120398	0	0.001	0.690359	0.490208	0.151921	0.87925	-0.455952	0.455952	0	1	0.0295858
IL16	0.931501	0.988305	124	1.001	-4.07114	5.16723e-05	-2.66449	0.00771061	-0.55943	0.55943	0.0628743	0.894251	0.877193
IL16_negation	0.00591616	0.031507	0	0.001	4.07114	5.16723e-05	2.66449	0.00771061	-0.559432	0.559432	0	1	0.0423229
IL17C	0.00241164	0.0147024	1	0.001	-1	0.317559	-0.028034	0.977635	-10.0052	10.0052	0	0.998973	0.0295858
IL17C_negation	0.00203431	0.0128052	0	0.001	1	0.317559	0.028034	0.977635	-10.0024	10.0024	0	1	0.0295858
IL17D	0.00241164	0.0147024	5	0.001	0.634109	0.526327	0.0794016	0.936713	0.958884	0.958884	0.00598802	0.99692	0.0295858
IL17D_negation	0.00401017	0.0226405	0	0.001	-0.634109	0.526327	-0.0794016	0.936713	0.959339	0.959339	0	1	0.0337918
IL17RA	0.511228	0.784136	153	0.001	-2.7723	0.00570636	-1.3348	0.181941	-0.72538	0.72538	0.0808383	0.870637	0.777176
IL17RA_negation	0.00623036	0.032644	0	0.001	2.7723	0.00570636	1.3348	0.181941	-0.725394	0.725394	0	1	0.0433968
IL17RB	0.00203431	0.0128052	0	0.001			0	1	0	0	0	1	0.0295858
IL17RB_negation	0.00203431	0.0128052	0	0.001			0	1	0	0	0	1	0.0295858
IL18BP	0.0107832	0.0511368	100	0.001	0.204929	0.8377	0.155614	0.876338	0.0660256	0.0660256	0.0808383	0.925051	0.0629592
IL18BP_negation	0.0144036	0.0649434	0	0.001	-0.204929	0.8377	-0.155614	0.876338	0.0660272	0.0660272	0	1	0.0775187
IL18R1	0.0621168	0.201284	52	0.001	-1.30745	0.191473	-0.361588	0.71766	-0.593414	0.593414	0.0299401	0.956879	0.220922
IL18R1_negation	0.00241164	0.0147024	0	0.001	1.30745	0.191473	0.361588	0.71766	-0.593446	0.593446	0	1	0.0295858
IL18RAP	0.00958749	0.047086	10	0.001	-3.17701	0.00153492	-0.28034	0.779217	-13.3259	13.3259	0	0.989733	0.0583711
IL18RAP_negation	0.00139783	0.00925677	0	0.001	3.17701	0.00153492	0.28034	0.779217	-13.3256	13.3256	0	1	0.0295858
IL1B	0.00203431	0.0128052	0	0.001			0	1	0	0	0	1	0.0295858
IL1B_negation	0.00203431	0.0128052	0	0.001			0	1	0	0	0	1	0.0295858
IL1R1	0.00203431	0.0128052	0	0.001			0	1	0	0	0	1	0.0295858
IL1R1_negation	0.00203431	0.0128052	0	0.001			0	1	0	0	0	1	0.0295858
IL1R2	0.00358959	0.020622	1	0.001	-1	0.317559	-0.028034	0.977635	-10.0052	10.0052	0	0.998973	0.032504
IL1R2_negation	0.00203431	0.0128052	0	0.001	1	0.317559	0.028034	0.977635	-10.0024	10.0024	0	1	0.0295858
IL1RN	0.00358959	0.020622	1	0.001	-1	0.317559	-0.028034	0.977635	-10.0052	10.0052	0	0.998973	0.032504
IL1RN_negation	0.00203431	0.0128052	0	0.001	1	0.317559	0.028034	0.977635	-10.0024	10.0024	0	1	0.0295858
IL2	0.005121	0.0279176	9	0.001	-1.25359	0.210297	-0.14252	0.886669	-1.45562	1.45562	0.00299401	0.991786	0.0385957
IL21	0.00203431	0.0128052	0	0.001			0	1	0	0	0	1	0.0295858
IL21R	0.116551	0.316422	92	1.001	0.760788	0.447112	0.426888	0.669461	0.123856	0.123856	0.0778443	0.932238	0.333991
IL21R_negation	0.232096	0.500342	0	0.001	-0.760788	0.447112	-0.426888	0.669461	0.123856	0.123856	0	1	0.515226
IL21_negation	0.00203431	0.0128052	0	0.001			0	1	0	0	0	1	0.0295858
IL23A	0.00703155	0.0361303	20	0.001	-1.27203	0.203732	-0.231322	0.817065	-0.958349	0.958349	0.00898204	0.982546	0.0472634
IL23A_negation	0.00460142	0.0254599	0	0.001	1.27203	0.203732	0.231322	0.817065	-0.958505	0.958505	0	1	0.0361876
IL24	0.00203431	0.0128052	0	0.001			0	1	0	0	0	1	0.0295858
IL24_negation	0.00203431	0.0128052	0	0.001			0	1	0	0	0	1	0.0295858
IL27RA	0.821505	0.955511	228	0.001	-4.51592	7.28222e-06	-2.68253	0.00730672	-1.00241	1.00241	0.101796	0.800821	0.877193
IL27RA_negation	0.0706075	0.221211	0	0.001	4.51592	7.28222e-06	2.68253	0.00730672	-1.00242	1.00242	0	1	0.240738
IL2RA	0.00727331	0.0373548	14	0.001	-1.4541	0.146197	-0.17324	0.862463	-1.36267	1.36267	0.00598802	0.98768	0.0481652
IL2RA_negation	0.00393503	0.0222592	0	0.001	1.4541	0.146197	0.17324	0.862463	-1.36296	1.36296	0	1	0.0337918
IL2RB	0.348738	0.638398	164	0.001	-2.15126	0.0318286	-1.38634	0.165644	-0.568131	0.568131	0.0868263	0.861396	0.646297
IL2RB_negation	0.00406704	0.022894	0	0.001	2.15126	0.0318286	1.38634	0.165644	-0.56814	0.56814	0	1	0.0340571
IL2RG	0.999939	0.999998	221	1.001	-4.17049	3.47743e-05	-4.12007	3.78757e-05	-0.551609	0.551609	0.101796	0.808008	0.877193
IL2RG_negation	4.31434e-05	0.000424135	0	0.001	4.17049	3.47743e-05	4.12007	3.78757e-05	-0.551611	0.551611	0	1	0.0100453
IL2_negation	0.00232104	0.0142827	0	0.001	1.25359	0.210297	0.14252	0.886669	-1.45623	1.45623	0	1	0.0295858
IL4	0.00203431	0.0128052	1	0.001	1	0.318037	0.0817517	0.934844	11.5483	11.5483	0.00299401	1	0.0295858
IL4R	0.534503	0.800212	200	0.001	-3.26868	0.00112619	-1.50074	0.133423	-0.733906	0.733906	0.113772	0.833676	0.79055
IL4R_negation	0.00897975	0.0443616	0	0.001	3.26868	0.00112619	1.50074	0.133423	-0.733916	0.733916	0	1	0.055684
IL4_negation	0.00203431	0.0128052	0	0.001	-1	0.318037	-0.0817517	0.934844	11.5474	11.5474	0	1	0.0295858
IL5RA	0.00631426	0.0330392	7	0.001	-2.65395	0.00808541	-0.196238	0.844424	-12.8113	12.8113	0	0.992813	0.0438574
IL5RA_negation	0.00273035	0.0164037	0	0.001	2.65395	0.00808541	0.196238	0.844424	-12.8109	12.8109	0	1	0.0295858
IL6R	0.0233796	0.0956013	20	0.001	-4.42028	1.09657e-05	-0.560679	0.575016	-14.3962	14.3962	0	0.979466	0.109012
IL6R_negation	0.00343047	0.0198172	0	0.001	4.42028	1.09657e-05	0.560679	0.575016	-14.396	14.396	0	1	0.032504
IL6ST	0.754661	0.927597	180	0.001	-6.29136	4.55652e-10	-2.78225	0.00539842	-1.59639	1.59639	0.0628743	0.836756	0.877193
IL6ST_negation	0.0448166	0.158207	0	0.001	6.29136	4.55652e-10	2.78225	0.00539842	-1.59642	1.59642	0	1	0.175569
IL7	0.0166969	0.0732117	16	0.001	-2.50401	0.0124083	-0.338758	0.734792	-2.36243	2.36243	0.00299401	0.9846	0.0856834
IL7R	1	1	0	12.001	-13.3335	1.49796e-37	-10.6138	2.57092e-26	-1.70681	1.70681	0	1	0.877193
IL7R_negation	2.73516e-19	9.5511e-18	0	0.001	13.3335	1.49796e-37	10.6138	2.57092e-26	-1.70681	1.70681	0	1	1.7192e-15
IL7_negation	0.00248601	0.0151452	0	0.001	2.50401	0.0124083	0.338758	0.734792	-2.36321	2.36321	0	1	0.0295858
IRAK1BP1	0.00216625	0.0135168	3	0.001	-1.73383	0.0832644	-0.0841019	0.932975	-11.5892	11.5892	0	0.99692	0.0295858
IRAK1BP1_negation	0.00273035	0.0164037	0	0.001	1.73383	0.0832644	0.0841019	0.932975	-11.5883	11.5883	0	1	0.0295858
IRAK2	0.00581623	0.0308641	6	0.001	-0.567495	0.570548	-0.0584181	0.953416	-0.777654	0.777654	0.00299401	0.994867	0.0418339
IRAK2_negation	0.00429626	0.0240053	0	0.001	0.567495	0.570548	0.0584181	0.953416	-0.778055	0.778055	0	1	0.0345676
ISG20	0.999917	0.999997	310	1.001	-5.32951	1.30747e-07	-4.30355	1.68083e-05	-0.561409	0.561409	0.161677	0.737166	0.877193
ISG20_negation	6.27033e-05	0.000596365	0	0.001	5.32951	1.30747e-07	4.30355	1.68083e-05	-0.56141	0.56141	0	1	0.0132529
ITGA1	0.00170992	0.0109248	4	0.001	0.880242	0.379238	0.107436	0.914443	1.54361	1.54361	0.00598802	0.997947	0.0295858
ITGA1_negation	0.00232104	0.0142827	0	0.001	-0.880242	0.379238	-0.107436	0.914443	1.54454	1.54454	0	1	0.0295858
ITGA2	0.00203431	0.0128052	0	0.001			0	1	0	0	0	1	0.0295858
ITGA2B	0.00203431	0.0128052	0	0.001			0	1	0	0	0	1	0.0295858
ITGA2B_negation	0.00203431	0.0128052	0	0.001			0	1	0	0	0	1	0.0295858
ITGA2_negation	0.00203431	0.0128052	0	0.001			0	1	0	0	0	1	0.0295858
ITGA3	0.00241164	0.0147024	5	0.001	-0.306656	0.759201	-0.0303841	0.975761	-0.455796	0.455796	0.00299401	0.995893	0.0295858
ITGA3_negation	0.00401017	0.0226405	0	0.001	0.306656	0.759201	0.0303841	0.975761	-0.456057	0.456057	0	1	0.0337918
ITGA4	0.429266	0.717062	344	0.001	-1.07353	0.283448	-0.670045	0.502829	-0.179716	0.179716	0.245509	0.731006	0.716266
ITGA4_negation	0.00989288	0.047886	0	0.001	1.07353	0.283448	0.670045	0.502829	-0.179717	0.179717	0	1	0.0591997
ITGA5	0.155666	0.386173	153	0.001	-0.483645	0.628829	-0.52912	0.596722	-0.133997	0.133997	0.101796	0.877823	0.403665
ITGA5_negation	0.00832904	0.0417075	0	0.001	0.483645	0.628829	0.52912	0.596722	-0.133999	0.133999	0	1	0.0527323
ITGA6	0.0244062	0.0985302	44	0.001	-1.6412	0.101127	-0.358566	0.71992	-0.813452	0.813452	0.0239521	0.963039	0.112108
ITGA6_negation	0.00429626	0.0240053	0	0.001	1.6412	0.101127	0.358566	0.71992	-0.813504	0.813504	0	1	0.0345676
ITGA7	0.00203431	0.0128052	0	0.001			0	1	0	0	0	1	0.0295858
ITGA7_negation	0.00203431	0.0128052	0	0.001			0	1	0	0	0	1	0.0295858
ITGAE	0.58751	0.83666	298	0.001	-2.34294	0.0194355	-1.66189	0.0965341	-0.423744	0.423744	0.182635	0.756674	0.81788
ITGAE_negation	0.0058974	0.03144	0	0.001	2.34294	0.0194355	1.66189	0.0965341	-0.423748	0.423748	0	1	0.0422959
ITGAL	0.0839189	0.250433	34	1.001	0.119434	0.904975	0.0987064	0.921371	0.0256065	0.0256065	0.0209581	0.972279	0.270576
ITGAL_negation	0.0160051	0.0705436	0	0.001	-0.119434	0.904975	-0.0987064	0.921371	0.0256067	0.0256067	0	1	0.08321
ITGAM	0.0635448	0.204738	94	0.001	-1.97252	0.0489223	-0.771018	0.440696	-0.678309	0.678309	0.0508982	0.920945	0.224166
ITGAM_negation	0.00574293	0.0304904	0	0.001	1.97252	0.0489223	0.771018	0.440696	-0.678329	0.678329	0	1	0.0414523
ITGAV	0.00282838	0.0167712	47	0.001	1.23801	0.2163	0.438975	0.66068	0.589862	0.589862	0.0479042	0.968172	0.0297106
ITGAV_negation	0.0071436	0.0366347	0	0.001	-1.23801	0.2163	-0.438975	0.66068	0.589893	0.589893	0	1	0.0475776
ITGAX	0.000634233	0.00464654	10	0.001	1.21375	0.225459	0.268169	0.788569	1.2809	1.2809	0.0149701	0.994867	0.0295858
ITGAX_negation	0.00401017	0.0226405	0	0.001	-1.21375	0.225459	-0.268169	0.788569	1.28118	1.28118	0	1	0.0337918
ITGB1	0.721099	0.913479	339	0.001	-3.3419	0.000874747	-2.17028	0.0299855	-0.583243	0.583243	0.203593	0.721766	0.877193
ITGB1_negation	0.000461467	0.00351561	0	0.001	3.3419	0.000874747	2.17028	0.0299855	-0.583247	0.583247	0	1	0.0295858
ITGB2	0.999091	0.99995	351	2.001	-4.74833	2.51348e-06	-4.50264	6.71141e-06	-0.408166	0.408166	0.182635	0.702259	0.877193
ITGB2_negation	0.000102003	0.000921395	324	0.999	4.74833	2.51348e-06	4.50264	6.71141e-06	-0.408166	0.408166	0.293413	0.767967	0.0188467
ITGB4	0.00358959	0.020622	5	0.001	-2.24068	0.0252719	-0.14017	0.888526	-12.326	12.326	0	0.994867	0.032504
ITGB4_negation	0.00203431	0.0128052	0	0.001	2.24068	0.0252719	0.14017	0.888526	-12.3254	12.3254	0	1	0.0295858
ITGB7	0.671629	0.886016	260	0.001	-3.43709	0.000621853	-2.23667	0.0253076	-0.695389	0.695389	0.137725	0.780287	0.860209
ITGB7_negation	0.000391296	0.00302561	0	0.001	3.43709	0.000621853	2.23667	0.0253076	-0.695396	0.695396	0	1	0.0295858
JAM3	0.0161379	0.0708629	12	0.001	-1.83577	0.0666598	-0.226622	0.820718	-1.915	1.915	0.00299401	0.988706	0.0834773
JAM3_negation	0.00500678	0.0272045	0	0.001	1.83577	0.0666598	0.226622	0.820718	-1.91571	1.91571	0	1	0.037784
KISS1R	0.005121	0.0279176	10	0.001	-1.45723	0.145362	-0.170554	0.864575	-1.62553	1.62553	0.00299401	0.99076	0.0385957
KISS1R_negation	0.00384055	0.0219055	0	0.001	1.45723	0.145362	0.170554	0.864575	-1.62618	1.62618	0	1	0.0337918
KIT	0.00241164	0.0147024	2	0.001	-1.41494	0.157406	-0.0560679	0.955288	-11.0045	11.0045	0	0.997947	0.0295858
KIT_negation	0.00203431	0.0128052	0	0.001	1.41494	0.157406	0.0560679	0.955288	-11.0031	11.0031	0	1	0.0295858
KLHL20	0.0256979	0.102938	111	0.001	-1.05675	0.291	-0.374765	0.707835	-0.325338	0.325338	0.0748503	0.911704	0.11668
KLHL20_negation	0.00818249	0.0409035	0	0.001	1.05675	0.291	0.374765	0.707835	-0.325346	0.325346	0	1	0.0521432
KLRC1	0.00358959	0.020622	3	0.001	-1.73383	0.0832644	-0.0841019	0.932975	-11.5892	11.5892	0	0.99692	0.032504
KLRC1_negation	0.00273035	0.0164037	0	0.001	1.73383	0.0832644	0.0841019	0.932975	-11.5883	11.5883	0	1	0.0295858
KLRC2	0.00166083	0.0107263	26	0.001	0.324489	0.745699	0.0406241	0.967596	0.222136	0.222136	0.0209581	0.980493	0.0295858
KLRC2_negation	0.0014956	0.00983123	0	0.001	-0.324489	0.745699	-0.0406241	0.967596	0.222156	0.222156	0	1	0.0295858
KLRC3	0.377161	0.668126	68	0.001	-4.31662	1.71567e-05	-1.35511	0.175381	-2.09146	2.09146	0.0149701	0.935318	0.674118
KLRC3_negation	0.00217487	0.013588	0	0.001	4.31662	1.71567e-05	1.35511	0.175381	-2.09157	2.09157	0	1	0.0295858
KLRD1	0.0501774	0.17207	174	0.001	1.17551	0.240339	0.622287	0.533753	0.304884	0.304884	0.149701	0.87269	0.19025
KLRD1_negation	0.0213594	0.0888725	0	0.001	-1.17551	0.240339	-0.622287	0.533753	0.304888	0.304888	0	1	0.102022
KLRK1	0.00406704	0.022894	31	0.001	-0.497977	0.618667	-0.101141	0.919439	-0.292415	0.292415	0.0209581	0.975359	0.0340571
KLRK1_negation	0.00159952	0.0104029	0	0.001	0.497977	0.618667	0.101141	0.919439	-0.29244	0.29244	0	1	0.0295858
L1CAM	0.00203431	0.0128052	0	0.001			0	1	0	0	0	1	0.0295858
L1CAM_negation	0.00203431	0.0128052	0	0.001			0	1	0	0	0	1	0.0295858
LAG3	0.0130257	0.0598664	128	0.001	1.15709	0.247761	0.594253	0.552343	0.336475	0.336475	0.113772	0.907598	0.0718397
LAG3_negation	0.00805477	0.0404762	0	0.001	-1.15709	0.247761	-0.594253	0.552343	0.336481	0.336481	0	1	0.0517451
LAMP1	0.213015	0.473674	150	0.001	-2.47085	0.0137264	-1.44157	0.149425	-0.685402	0.685402	0.0748503	0.871663	0.488884
LAMP1_negation	0.00136285	0.00907763	0	0.001	2.47085	0.0137264	1.44157	0.149425	-0.685414	0.685414	0	1	0.0295858
LAMP2	0.0199361	0.0840644	38	0.001	-0.772303	0.440205	-0.187676	0.85113	-0.410108	0.410108	0.0239521	0.969199	0.0969974
LAMP2_negation	0.00667223	0.034634	0	0.001	0.772303	0.440205	0.187676	0.85113	-0.410138	0.410138	0	1	0.0456377
LAP3	0.559855	0.818995	317	0.001	-2.78039	0.00557314	-1.5736	0.115581	-0.475033	0.475033	0.203593	0.744353	0.807334
LAP3_negation	0.00827291	0.0413961	0	0.001	2.78039	0.00557314	1.5736	0.115581	-0.475037	0.475037	0	1	0.0526222
LAYN	0.00170992	0.0109248	1	0.001	-1	0.317559	-0.028034	0.977635	-10.0052	10.0052	0	0.998973	0.0295858
LAYN_negation	0.00273035	0.0164037	0	0.001	1	0.317559	0.028034	0.977635	-10.0024	10.0024	0	1	0.0295858
LDLR	0.00106482	0.00731461	22	0.001	1.04036	0.2987	0.261538	0.793677	0.736679	0.736679	0.0239521	0.985626	0.0295858
LDLR_negation	0.0031327	0.0185076	0	0.001	-1.04036	0.2987	-0.261538	0.793677	0.736759	0.736759	0	1	0.031667
LGALS1	0.999997	1	210	2.001	-6.0209	2.78675e-09	-5.76534	8.14911e-09	-0.822004	0.822004	0.0778443	0.811088	0.877193
LGALS1_negation	1.74059e-08	2.94993e-07	0	0.001	6.0209	2.78675e-09	5.76534	8.14911e-09	-0.822006	0.822006	0	1	1.76996e-05
LPAR2	0.945896	0.991619	173	0.001	-4.90672	1.11015e-06	-2.55277	0.010687	-1.3139	1.3139	0.0628743	0.843943	0.877193
LPAR2_negation	0.0207492	0.0866252	0	0.001	4.90672	1.11015e-06	2.55277	0.010687	-1.31392	1.31392	0	1	0.0996965
LRP1	0.00241164	0.0147024	3	0.001	-1.73383	0.0832644	-0.0841019	0.932975	-11.5892	11.5892	0	0.99692	0.0295858
LRP1_negation	0.00273035	0.0164037	0	0.001	1.73383	0.0832644	0.0841019	0.932975	-11.5883	11.5883	0	1	0.0295858
LRP6	0.00134031	0.0088814	1	0.001	1	0.318037	0.0817517	0.934844	11.5483	11.5483	0.00299401	1	0.0295858
LRP6_negation	0.00203431	0.0128052	0	0.001	-1	0.318037	-0.0817517	0.934844	11.5474	11.5474	0	1	0.0295858
LRPAP1	0.889606	0.977627	390	0.001	-3.28167	0.0010826	-2.25203	0.0243201	-0.512361	0.512361	0.239521	0.681725	0.877193
LRPAP1_negation	0.0058974	0.03144	0	0.001	3.28167	0.0010826	2.25203	0.0243201	-0.512364	0.512364	0	1	0.0422959
LSM1	0.586551	0.835927	289	0.001	-2.0947	0.0365834	-1.35428	0.175648	-0.38527	0.38527	0.185629	0.76694	0.81788
LSM1_negation	0.0126181	0.0585967	0	0.001	2.0947	0.0365834	1.35428	0.175648	-0.385273	0.385273	0	1	0.0710742
LTA	0.304635	0.590738	86	0.001	-3.53699	0.000424972	-1.20605	0.227799	-1.28187	1.28187	0.0329341	0.922998	0.600751
LTA_negation	0.00358959	0.020622	0	0.001	3.53699	0.000424972	1.20605	0.227799	-1.28192	1.28192	0	1	0.032504
LTB	1	1	0	16.001	-14.2306	2.67304e-42	-12.1599	5.08463e-34	-1.93738	1.93738	0	1	0.877193
LTB_negation	3.39029e-20	1.18503e-18	0	0.001	14.2306	2.67304e-42	12.1599	5.08463e-34	-1.93739	1.93739	0	1	3.55508e-16
LY6E	0.999983	0.999999	293	2.001	-5.89238	5.68805e-09	-4.565	4.99484e-06	-0.477287	0.477287	0.137725	0.746407	0.877193
LY6E_negation	9.38629e-05	0.000850977	309	0.999	5.89238	5.68805e-09	4.565	4.99484e-06	-0.477288	0.477288	0.302395	0.786448	0.0178111
LY6G5B	0.00203431	0.0128052	1	0.001	1	0.318037	0.0817517	0.934844	11.5483	11.5483	0.00299401	1	0.0295858
LY6G5B_negation	0.00467293	0.025653	0	0.001	-1	0.318037	-0.0817517	0.934844	11.5474	11.5474	0	1	0.0361876
LY75	0.00778962	0.0394791	26	0.001	-1.39065	0.164726	-0.28974	0.772015	-0.915301	0.915301	0.011976	0.977413	0.0506142
LY75_negation	0.0014956	0.00983123	0	0.001	1.39065	0.164726	0.28974	0.772015	-0.915415	0.915415	0	1	0.0295858
LY9	0.51855	0.789745	112	0.001	-4.22431	2.63056e-05	-1.60868	0.107686	-1.33505	1.33505	0.0419162	0.899384	0.781067
LY9_negation	0.00182715	0.0116166	0	0.001	4.22431	2.63056e-05	1.60868	0.107686	-1.33509	1.33509	0	1	0.0295858
LYST	0.0517467	0.176087	177	0.001	-0.00801127	0.993611	0.171225	0.864047	-0.00189469	0.00189469	0.140719	0.86653	0.194213
LYST_negation	0.0886306	0.25975	0	0.001	0.00801127	0.993611	-0.171225	0.864047	-0.00189471	0.00189471	0	1	0.278304
M6PR	0.116586	0.316549	122	0.001	-1.7401	0.0822914	-0.789148	0.430026	-0.512504	0.512504	0.0718563	0.899384	0.333991
M6PR_negation	0.00353455	0.0202858	0	0.001	1.7401	0.0822914	0.789148	0.430026	-0.512516	0.512516	0	1	0.032504
MCAM	0.00421254	0.0235532	2	0.001	-1.34219	0.179847	-0.0560679	0.955288	-11.5892	11.5892	0	0.997947	0.0342453
MCAM_negation	0.00203431	0.0128052	0	0.001	1.34219	0.179847	0.0560679	0.955288	-11.5883	11.5883	0	1	0.0295858
MFGE8	0.00310392	0.0183529	21	0.001	-0.751305	0.452726	-0.14957	0.881104	-0.543351	0.543351	0.011976	0.982546	0.031667
MFGE8_negation	0.0031327	0.0185076	0	0.001	0.751305	0.452726	0.14957	0.881104	-0.543427	0.543427	0	1	0.031667
MIF	1	1	402	2.001	-11.8863	2.79494e-30	-9.56294	1.14458e-21	-0.884044	0.884044	0.128743	0.631417	0.877193
MIF_negation	1.37344e-12	3.36007e-11	265	0.999	11.8863	2.79494e-30	9.56294	1.14458e-21	-0.884045	0.884045	0.320359	0.837782	3.78007e-09
MPP3	0.00203431	0.0128052	0	0.001			0	1	0	0	0	1	0.0295858
MPP3_negation	0.00203431	0.0128052	0	0.001			0	1	0	0	0	1	0.0295858
MRC2	0.00203431	0.0128052	0	0.001			0	1	0	0	0	1	0.0295858
MRC2_negation	0.00203431	0.0128052	0	0.001			0	1	0	0	0	1	0.0295858
MS4A1	0.00421254	0.0235532	4	0.001	-2.00309	0.0454446	-0.112136	0.910716	-12.0041	12.0041	0	0.995893	0.0342453
MS4A1_negation	0.00232104	0.0142827	0	0.001	2.00309	0.0454446	0.112136	0.910716	-12.0034	12.0034	0	1	0.0295858
MS4A6A	0.00203431	0.0128052	0	0.001			0	1	0	0	0	1	0.0295858
MS4A6A_negation	0.00203431	0.0128052	0	0.001			0	1	0	0	0	1	0.0295858
MSN	0.979834	0.997729	179	1.001	-4.18729	3.14359e-05	-2.68505	0.0072519	-0.53074	0.53074	0.0868263	0.845996	0.877193
MSN_negation	0.00642908	0.033627	0	0.001	4.18729	3.14359e-05	2.68505	0.0072519	-0.530742	0.530742	0	1	0.0445718
MUC1	0.00203431	0.0128052	0	0.001			0	1	0	0	0	1	0.0295858
MUC16	0.003742	0.021385	4	0.001	-2.00309	0.0454446	-0.112136	0.910716	-12.0041	12.0041	0	0.995893	0.0334722
MUC16_negation	0.00232104	0.0142827	0	0.001	2.00309	0.0454446	0.112136	0.910716	-12.0034	12.0034	0	1	0.0295858
MUC1_negation	0.00203431	0.0128052	0	0.001			0	1	0	0	0	1	0.0295858
MYO9B	0.01919	0.0820432	99	0.001	0.254057	0.799533	0.38895	0.697313	0.0801256	0.0801256	0.0868263	0.928131	0.0950307
MYO9B_negation	0.00667223	0.034634	0	0.001	-0.254057	0.799533	-0.38895	0.697313	0.0801275	0.0801275	0	1	0.0456377
NAMPT	0.177531	0.420278	184	0.001	-0.320276	0.748882	-0.503772	0.614422	-0.0796207	0.0796207	0.125749	0.854209	0.436274
NAMPT_negation	0.0946788	0.273633	0	0.001	0.320276	0.748882	0.503772	0.614422	-0.0796218	0.0796218	0	1	0.290756
NCAM1	0.00232104	0.0142827	13	0.001	0.408091	0.683375	0.0747013	0.940452	0.374113	0.374113	0.011976	0.99076	0.0295858
NCAM1_negation	0.000763727	0.00546774	0	0.001	-0.408091	0.683375	-0.0747013	0.940452	0.374184	0.374184	0	1	0.0295858
NCKAP1L	0.264876	0.54351	103	0.001	-3.02045	0.00259995	-1.1363	0.255831	-0.979473	0.979473	0.0479042	0.910678	0.558401
NCKAP1L_negation	0.00564342	0.0300766	0	0.001	3.02045	0.00259995	1.1363	0.255831	-0.979503	0.979503	0	1	0.0411381
NCOR2	0.00450824	0.0251344	76	0.001	-0.179157	0.857875	-0.0462477	0.963113	-0.0659787	0.0659787	0.0568862	0.941478	0.0358494
NCOR2_negation	0.00764636	0.0387116	0	0.001	0.179157	0.857875	0.0462477	0.963113	-0.0659809	0.0659809	0	1	0.0497011
NCR1	0.086291	0.255504	39	0.001	-3.07168	0.00217936	-0.655525	0.51213	-1.74124	1.74124	0.011976	0.964066	0.275394
NCR1_negation	0.00401017	0.0226405	0	0.001	3.07168	0.00217936	0.655525	0.51213	-1.74141	1.74141	0	1	0.0337918
NLGN2	0.00241164	0.0147024	2	0.001	0.621555	0.534577	0.0537178	0.95716	1.54315	1.54315	0.00299401	0.998973	0.0295858
NLGN2_negation	0.00273035	0.0164037	0	0.001	-0.621555	0.534577	-0.0537178	0.95716	1.545	1.545	0	1	0.0295858
NOTCH1	0.00117246	0.00790303	18	0.001	0.213453	0.831053	0.0443172	0.964652	0.16555	0.16555	0.0149701	0.986653	0.0295858
NOTCH1_negation	0.00450824	0.0251344	0	0.001	-0.213453	0.831053	-0.0443172	0.964652	0.165574	0.165574	0	1	0.0358494
NOTCH2	0.0186691	0.0797667	28	0.001	-0.0660131	0.94739	-0.0164511	0.986875	-0.0408869	0.0408869	0.0209581	0.978439	0.0931128
NOTCH2_negation	0.00257937	0.0156339	0	0.001	0.0660131	0.94739	0.0164511	0.986875	-0.0408908	0.0408908	0	1	0.0295858
NOTCH4	0.00203431	0.0128052	0	0.001			0	1	0	0	0	1	0.0295858
NOTCH4_negation	0.00203431	0.0128052	0	0.001			0	1	0	0	0	1	0.0295858
NR3C1	0.986334	0.99861	241	1.001	-4.5471	6.4117e-06	-3.69461	0.000220226	-0.536846	0.536846	0.128743	0.796715	0.877193
NR3C1_negation	1.41094e-05	0.000151798	0	0.001	4.5471	6.4117e-06	3.69461	0.000220226	-0.536847	0.536847	0	1	0.00440703
NR4A2	0.196205	0.448771	218	1.001	-0.158894	0.873807	0.408507	0.682902	-0.0235329	0.0235329	0.155689	0.829569	0.464781
NR4A2_negation	0.0311772	0.11941	0	0.001	0.158894	0.873807	-0.408507	0.682902	-0.0235329	0.0235329	0	1	0.134672
NT5E	0.00259723	0.0156739	37	0.001	0.43854	0.661183	0.0628666	0.949873	0.24861	0.24861	0.0299401	0.972279	0.0295858
NT5E_negation	0.00159952	0.0104029	0	0.001	-0.43854	0.661183	-0.0628666	0.949873	0.248626	0.248626	0	1	0.0295858
NTRK1	0.00203431	0.0128052	0	0.001			0	1	0	0	0	1	0.0295858
NTRK1_negation	0.00203431	0.0128052	0	0.001			0	1	0	0	0	1	0.0295858
NTRK2	0.00203431	0.0128052	0	0.001			0	1	0	0	0	1	0.0295858
NTRK2_negation	0.00203431	0.0128052	0	0.001			0	1	0	0	0	1	0.0295858
NUP85	0.121346	0.326182	58	0.001	-3.50797	0.000471405	-0.967759	0.333165	-1.59883	1.59883	0.0179641	0.946612	0.343752
NUP85_negation	0.00203431	0.0128052	0	0.001	3.50797	0.000471405	0.967759	0.333165	-1.59894	1.59894	0	1	0.0295858
OCLN	0.00358959	0.020622	1	0.001	-1	0.317559	-0.028034	0.977635	-10.0052	10.0052	0	0.998973	0.032504
OCLN_negation	0.00203431	0.0128052	0	0.001	1	0.317559	0.028034	0.977635	-10.0024	10.0024	0	1	0.0295858
OGN	0.00241164	0.0147024	1	0.001	-1	0.317559	-0.028034	0.977635	-10.0052	10.0052	0	0.998973	0.0295858
OGN_negation	0.00203431	0.0128052	0	0.001	1	0.317559	0.028034	0.977635	-10.0024	10.0024	0	1	0.0295858
OSM	0.0203217	0.0853764	22	0.001	-2.34292	0.0193174	-0.397176	0.691238	-1.77768	1.77768	0.00598802	0.979466	0.0983851
OSM_negation	0.0031327	0.0185076	0	0.001	2.34292	0.0193174	0.397176	0.691238	-1.77803	1.77803	0	1	0.031667
P2RX7	0.00393503	0.0222592	11	0.001	-0.622633	0.533726	-0.0888022	0.929239	-0.625767	0.625767	0.00598802	0.99076	0.0337918
P2RX7_negation	0.00460142	0.0254599	0	0.001	0.622633	0.533726	0.0888022	0.929239	-0.625936	0.625936	0	1	0.0361876
P4HB	0.996754	0.999769	230	1.001	-5.25564	1.96861e-07	-4.54679	5.44702e-06	-0.580969	0.580969	0.122754	0.805955	0.877193
P4HB_negation	1.1133e-06	1.43407e-05	0	0.001	5.25564	1.96861e-07	4.54679	5.44702e-06	-0.580971	0.580971	0	1	0.000537776
PAM	0.134811	0.349404	86	0.001	-2.26767	0.0236168	-0.77043	0.441045	-0.79695	0.79695	0.0449102	0.927105	0.367136
PAM_negation	0.00143205	0.00941312	0	0.001	2.26767	0.0236168	0.77043	0.441045	-0.796977	0.796977	0	1	0.0295858
PAQR3	0.00492681	0.0269071	6	0.001	-2.45581	0.0142307	-0.168204	0.866423	-12.589	12.589	0	0.99384	0.0374287
PAQR3_negation	0.00257937	0.0156339	0	0.001	2.45581	0.0142307	0.168204	0.866423	-12.5885	12.5885	0	1	0.0295858
PAQR4	0.00241164	0.0147024	1	0.001	-1	0.317559	-0.028034	0.977635	-10.0052	10.0052	0	0.998973	0.0295858
PAQR4_negation	0.00320148	0.0187464	0	0.001	1	0.317559	0.028034	0.977635	-10.0024	10.0024	0	1	0.0317138
PCSK6	0.00203431	0.0128052	0	0.001			0	1	0	0	0	1	0.0295858
PCSK6_negation	0.00203431	0.0128052	0	0.001			0	1	0	0	0	1	0.0295858
PDCD1	0.0273405	0.107772	50	0.001	0.138875	0.889599	0.0264392	0.978907	0.0660248	0.0660248	0.0389222	0.962012	0.121699
PDCD1_negation	0.00393503	0.0222592	0	0.001	-0.138875	0.889599	-0.0264392	0.978907	0.066028	0.066028	0	1	0.0337918
PDE4B	0.559565	0.818749	147	1.001	-1.45554	0.145992	-0.818105	0.413297	-0.221461	0.221461	0.0988024	0.882957	0.807334
PDE4B_negation	0.00126285	0.00843791	0	0.001	1.45554	0.145992	0.818105	0.413297	-0.221462	0.221462	0	1	0.0295858
PDE4D	0.997012	0.999789	129	1.001	-3.81481	0.000148558	-2.88271	0.00394265	-0.565549	0.565549	0.0538922	0.886037	0.877193
PDE4D_negation	0.00359963	0.0207767	0	0.001	3.81481	0.000148558	2.88271	0.00394265	-0.565552	0.565552	0	1	0.0326906
PDGFA	0.00203431	0.0128052	2	0.001	-1.41494	0.157406	-0.0560679	0.955288	-11.0045	11.0045	0	0.997947	0.0295858
PDGFA_negation	0.00273035	0.0164037	0	0.001	1.41494	0.157406	0.0560679	0.955288	-11.0031	11.0031	0	1	0.0295858
PDGFB	0.00335392	0.0195153	7	0.001	0.177711	0.859016	0.0233337	0.981384	0.222105	0.222105	0.00598802	0.994867	0.032504
PDGFB_negation	0.0052737	0.0284455	0	0.001	-0.177711	0.859016	-0.0233337	0.981384	0.222186	0.222186	0	1	0.0391452
PDGFRB	0.0052737	0.0284455	5	0.001	-2.24068	0.0252719	-0.14017	0.888526	-12.326	12.326	0	0.994867	0.0391452
PDGFRB_negation	0.00273035	0.0164037	0	0.001	2.24068	0.0252719	0.14017	0.888526	-12.3254	12.3254	0	1	0.0295858
PDIA3	0.978243	0.997461	352	1.001	-3.31192	0.000974933	-2.34344	0.0191069	-0.302828	0.302828	0.212575	0.711499	0.877193
PDIA3_negation	0.0444359	0.156776	0	0.001	3.31192	0.000974933	2.34344	0.0191069	-0.302829	0.302829	0	1	0.174196
PDIA4	0.0996275	0.283772	87	0.001	-0.767572	0.44302	-0.248277	0.80392	-0.263277	0.263277	0.0598802	0.931211	0.300819
PDIA4_negation	0.00614815	0.0323413	0	0.001	0.767572	0.44302	0.248277	0.80392	-0.263285	0.263285	0	1	0.0430579
PDLIM2	0.157227	0.388393	100	0.001	-1.6938	0.0907336	-0.616076	0.537844	-0.543382	0.543382	0.0598802	0.917864	0.405515
PDLIM2_negation	0.0109393	0.0520204	0	0.001	1.6938	0.0907336	0.616076	0.537844	-0.543397	0.543397	0	1	0.0638722
PEBP1	1	1	209	2.001	-8.9219	3.11497e-18	-7.24174	4.4295e-13	-0.785024	0.785024	0.0718563	0.810062	0.877193
PEBP1_negation	1.38947e-11	3.1267e-10	0	0.001	8.9219	3.11497e-18	7.24174	4.4295e-13	-0.785025	0.785025	0	1	2.81403e-08
PECAM1	0.0228333	0.093582	51	0.001	0.0655725	0.94774	0.103742	0.917374	0.0294998	0.0294998	0.0419162	0.962012	0.107155
PECAM1_negation	0.0071436	0.0366347	0	0.001	-0.0655725	0.94774	-0.103742	0.917374	0.0295012	0.0295012	0	1	0.0475776
PEMT	0.136402	0.35188	108	0.001	-1.96658	0.0496254	-0.833633	0.404488	-0.609723	0.609723	0.0598802	0.909651	0.369105
PEMT_negation	0.00275773	0.0164728	0	0.001	1.96658	0.0496254	0.833633	0.404488	-0.60974	0.60974	0	1	0.0296511
PF4	0.00203431	0.0128052	0	0.001			0	1	0	0	0	1	0.0295858
PF4_negation	0.00203431	0.0128052	0	0.001			0	1	0	0	0	1	0.0295858
PGP	0.00284893	0.0169351	5	0.001	-0.306656	0.759201	-0.0303841	0.975761	-0.455796	0.455796	0.00299401	0.995893	0.0297106
PGP_negation	0.00232104	0.0142827	0	0.001	0.306656	0.759201	0.0303841	0.975761	-0.456057	0.456057	0	1	0.0295858
PGRMC1	0.0357651	0.133058	122	0.001	0.127301	0.898747	0.090313	0.928038	0.0362786	0.0362786	0.0958084	0.907598	0.148761
PGRMC1_negation	0.0742903	0.22951	0	0.001	-0.127301	0.898747	-0.090313	0.928038	0.0362794	0.0362794	0	1	0.249468
PLA2G1B	0.00170992	0.0109248	1	0.001	-1	0.317559	-0.028034	0.977635	-10.0052	10.0052	0	0.998973	0.0295858
PLA2G1B_negation	0.00273035	0.0164037	0	0.001	1	0.317559	0.028034	0.977635	-10.0024	10.0024	0	1	0.0295858
PLAT	0.00170992	0.0109248	1	0.001	-1	0.317559	-0.028034	0.977635	-10.0052	10.0052	0	0.998973	0.0295858
PLAT_negation	0.00273035	0.0164037	0	0.001	1	0.317559	0.028034	0.977635	-10.0024	10.0024	0	1	0.0295858
PLAU	0.00134031	0.0088814	1	0.001	1	0.318037	0.0817517	0.934844	11.5483	11.5483	0.00299401	1	0.0295858
PLAUR	0.00134031	0.0088814	6	0.001	0.170118	0.864972	0.0511998	0.959166	0.222105	0.222105	0.00598802	0.995893	0.0295858
PLAUR_negation	0.00273035	0.0164037	0	0.001	-0.170118	0.864972	-0.0511998	0.959166	0.222186	0.222186	0	1	0.0295858
PLAU_negation	0.00203431	0.0128052	0	0.001	-1	0.318037	-0.0817517	0.934844	11.5474	11.5474	0	1	0.0295858
PLXNC1	0.00284893	0.0169351	6	0.001	-0.567495	0.570548	-0.0584181	0.953416	-0.777654	0.777654	0.00299401	0.994867	0.0297106
PLXNC1_negation	0.00203431	0.0128052	0	0.001	0.567495	0.570548	0.0584181	0.953416	-0.778055	0.778055	0	1	0.0295858
PODXL2	0.00954972	0.0466568	12	0.001	-1.83577	0.0666598	-0.226622	0.820718	-1.915	1.915	0.00299401	0.988706	0.058079
PODXL2_negation	0.00217487	0.013588	0	0.001	1.83577	0.0666598	0.226622	0.820718	-1.91571	1.91571	0	1	0.0295858
POMC	0.0946788	0.273633	55	0.001	-1.62478	0.104616	-0.446529	0.655215	-0.718942	0.718942	0.0299401	0.953799	0.290756
POMC_negation	0.0102221	0.0491369	0	0.001	1.62478	0.104616	0.446529	0.655215	-0.71898	0.71898	0	1	0.0606628
PPBP	0.00203431	0.0128052	2	0.001	-1.41494	0.157406	-0.0560679	0.955288	-11.0045	11.0045	0	0.997947	0.0295858
PPBP_negation	0.00273035	0.0164037	0	0.001	1.41494	0.157406	0.0560679	0.955288	-11.0031	11.0031	0	1	0.0295858
PRKCA	0.00958545	0.0470156	25	0.001	-2.01868	0.0437937	-0.371744	0.710084	-1.39443	1.39443	0.00898204	0.977413	0.0583642
PRKCA_negation	0.00384055	0.0219055	0	0.001	2.01868	0.0437937	0.371744	0.710084	-1.39463	1.39463	0	1	0.0337918
PRNP	0.997665	0.999844	96	1.001	-4.34056	1.62116e-05	-3.06007	0.00221287	-0.671653	0.671653	0.0359281	0.913758	0.877193
PRNP_negation	0.00696733	0.0360278	0	0.001	4.34056	1.62116e-05	3.06007	0.00221287	-0.671657	0.671657	0	1	0.047198
PROCR	0.00163777	0.0105493	19	0.001	0.56613	0.571552	0.126069	0.899677	0.428569	0.428569	0.0179641	0.986653	0.0295858
PROCR_negation	0.0031327	0.0185076	0	0.001	-0.56613	0.571552	-0.126069	0.899677	0.428624	0.428624	0	1	0.031667
PRR3	0.00472415	0.0259906	40	0.001	-0.554548	0.579395	-0.134043	0.893369	-0.285992	0.285992	0.0269461	0.968172	0.0364922
PRR3_negation	0.00284893	0.0169351	0	0.001	0.554548	0.579395	0.134043	0.893369	-0.286011	0.286011	0	1	0.0297106
PSEN1	0.012741	0.0590487	35	0.001	-1.82843	0.0678477	-0.43226	0.665552	-1.04084	1.04084	0.0149701	0.969199	0.071526
PSEN1_negation	0.00125387	0.00837905	0	0.001	1.82843	0.0678477	0.43226	0.665552	-1.04094	1.04094	0	1	0.0295858
PSEN2	0.0014956	0.00983123	13	0.001	0.408091	0.683375	0.0747013	0.940452	0.374113	0.374113	0.011976	0.99076	0.0295858
PSEN2_negation	0.00343047	0.0198172	0	0.001	-0.408091	0.683375	-0.0747013	0.940452	0.374184	0.374184	0	1	0.032504
PSTPIP1	0.0341986	0.12827	142	0.001	-0.9409	0.347105	-0.370988	0.710646	-0.251104	0.251104	0.0988024	0.88809	0.143944
PSTPIP1_negation	0.000379707	0.00297484	0	0.001	0.9409	0.347105	0.370988	0.710646	-0.251109	0.251109	0	1	0.0295858
PTGDS	0.00177772	0.0113318	15	0.001	1.02847	0.304413	0.347739	0.728036	1.86596	1.86596	0.0209581	0.991786	0.0295858
PTGDS_negation	0.0065802	0.034269	0	0.001	-1.02847	0.304413	-0.347739	0.728036	1.86604	1.86604	0	1	0.0452895
PTGER2	0.0428336	0.152041	62	0.001	-2.20917	0.0274212	-0.641927	0.52092	-0.94133	0.94133	0.0299401	0.946612	0.169143
PTGER2_negation	0.00143205	0.00941312	0	0.001	2.20917	0.0274212	0.641927	0.52092	-0.941376	0.941376	0	1	0.0295858
PTGFRN	0.00203431	0.0128052	0	0.001			0	1	0	0	0	1	0.0295858
PTGFRN_negation	0.00203431	0.0128052	0	0.001			0	1	0	0	0	1	0.0295858
PTPN11	0.0798132	0.241855	160	0.001	-1.74968	0.0806322	-0.870816	0.383855	-0.433896	0.433896	0.0988024	0.86961	0.261622
PTPN11_negation	0.000312395	0.00249376	0	0.001	1.74968	0.0806322	0.870816	0.383855	-0.433904	0.433904	0	1	0.0295858
PTPRC	0.994829	0.999586	370	1.001	-4.38589	1.32748e-05	-3.29491	0.000984517	-0.4241	0.4241	0.221557	0.696099	0.877193
PTPRCAP	0.9998	0.999991	300	4.001	-5.9354	4.54074e-09	-4.97452	6.54101e-07	-0.384033	0.384033	0.140719	0.740246	0.877193
PTPRCAP_negation	5.99001e-05	0.000570509	110	0.999	5.9354	4.54074e-09	4.97452	6.54101e-07	-0.384034	0.384034	0.113772	0.926078	0.0131656
PTPRC_negation	0.00282838	0.0167712	0	0.001	4.38589	1.32748e-05	3.29491	0.000984517	-0.424101	0.424101	0	1	0.0297106
PTPRJ	0.018999	0.0812032	65	0.001	0.0421266	0.966412	0.0427224	0.965923	0.0168263	0.0168263	0.0508982	0.950719	0.0943005
PTPRJ_negation	0.0154225	0.0686037	0	0.001	-0.0421266	0.966412	-0.0427224	0.965923	0.016827	0.016827	0	1	0.0812412
PTPRK	0.00155411	0.010138	7	0.001	0.177711	0.859016	0.0233337	0.981384	0.222105	0.222105	0.00598802	0.994867	0.0295858
PTPRK_negation	0.00232104	0.0142827	0	0.001	-0.177711	0.859016	-0.0233337	0.981384	0.222186	0.222186	0	1	0.0295858
PTPRO	0.00170992	0.0109248	1	0.001	-1	0.317559	-0.028034	0.977635	-10.0052	10.0052	0	0.998973	0.0295858
PTPRO_negation	0.00273035	0.0164037	0	0.001	1	0.317559	0.028034	0.977635	-10.0024	10.0024	0	1	0.0295858
PVR	0.00170992	0.0109248	1	0.001	-1	0.317559	-0.028034	0.977635	-10.0052	10.0052	0	0.998973	0.0295858
PVRL2	0.00170992	0.0109248	1	0.001	-1	0.317559	-0.028034	0.977635	-10.0052	10.0052	0	0.998973	0.0295858
PVRL2_negation	0.00273035	0.0164037	0	0.001	1	0.317559	0.028034	0.977635	-10.0024	10.0024	0	1	0.0295858
PVRL3	0.0109885	0.0523843	13	0.001	-2.01276	0.0443738	-0.254656	0.798989	-2.04052	2.04052	0.00299401	0.98768	0.0642315
PVRL3_negation	0.00248601	0.0151452	0	0.001	2.01276	0.0443738	0.254656	0.798989	-2.04125	2.04125	0	1	0.0295858
PVR_negation	0.00273035	0.0164037	0	0.001	1	0.317559	0.028034	0.977635	-10.0024	10.0024	0	1	0.0295858
RAC1	0.0680424	0.21554	94	0.001	-0.124598	0.900884	-0.00436457	0.996518	-0.0408883	0.0408883	0.0718563	0.928131	0.235134
RAC1_negation	0.0117044	0.0547559	0	0.001	0.124598	0.900884	0.00436457	0.996518	-0.0408894	0.0408894	0	1	0.0667755
RALA	0.986034	0.998569	301	0.001	-4.93108	9.92078e-07	-3.12914	0.00175316	-0.931371	0.931371	0.146707	0.741273	0.877193
RALA_negation	0.000319051	0.00253787	0	0.001	4.93108	9.92078e-07	3.12914	0.00175316	-0.931379	0.931379	0	1	0.0295858
RAMP1	0.00492681	0.0269071	8	0.001	-2.72252	0.00659446	-0.224272	0.822546	-13.1739	13.1739	0	0.991786	0.0374287
RAMP1_negation	0.00232104	0.0142827	0	0.001	2.72252	0.00659446	0.224272	0.822546	-13.1736	13.1736	0	1	0.0295858
RAPSN	0.00241164	0.0147024	1	0.001	-1	0.317559	-0.028034	0.977635	-10.0052	10.0052	0	0.998973	0.0295858
RAPSN_negation	0.00203431	0.0128052	0	0.001	1	0.317559	0.028034	0.977635	-10.0024	10.0024	0	1	0.0295858
RC3H2	0.750349	0.926197	230	0.001	-2.5363	0.011427	-1.62446	0.104278	-0.548573	0.548573	0.131737	0.809035	0.877193
RC3H2_negation	0.0130257	0.0598664	0	0.001	2.5363	0.011427	1.62446	0.104278	-0.548579	0.548579	0	1	0.0718397
REEP2	0.00203431	0.0128052	0	0.001			0	1	0	0	0	1	0.0295858
REEP2_negation	0.00203431	0.0128052	0	0.001			0	1	0	0	0	1	0.0295858
REEP4	0.0880165	0.258905	73	0.001	-0.707625	0.479444	-0.289153	0.772464	-0.275349	0.275349	0.0479042	0.941478	0.27806
REEP4_negation	0.00358959	0.020622	0	0.001	0.707625	0.479444	0.289153	0.772464	-0.275359	0.275359	0	1	0.032504
REG4	0.00725742	0.0372145	6	0.001	-2.33868	0.0195536	-0.168204	0.866423	-12.8113	12.8113	0	0.99384	0.0480532
REG4_negation	0.00257937	0.0156339	0	0.001	2.33868	0.0195536	0.168204	0.866423	-12.8109	12.8109	0	1	0.0295858
RGMA	0.00225396	0.0139077	14	0.001	0.252057	0.801092	0.0466673	0.962778	0.222126	0.222126	0.011976	0.989733	0.0295858
RGMA_negation	0.00257937	0.0156339	0	0.001	-0.252057	0.801092	-0.0466673	0.962778	0.222166	0.222166	0	1	0.0295858
ROCK1	0.491984	0.768779	284	0.001	-1.44002	0.150387	-1.25666	0.208877	-0.284813	0.284813	0.182635	0.771047	0.765292
ROCK1_negation	0.00413485	0.0233026	0	0.001	1.44002	0.150387	1.25666	0.208877	-0.284816	0.284816	0	1	0.0342453
RPS6KB1	0.215052	0.476833	113	0.001	-1.92527	0.0545683	-0.662072	0.507925	-0.576214	0.576214	0.0688623	0.907598	0.491581
RPS6KB1_negation	0.0255642	0.102423	0	0.001	1.92527	0.0545683	0.662072	0.507925	-0.576227	0.576227	0	1	0.116243
RTN4R	0.00241164	0.0147024	1	0.001	-1	0.317559	-0.028034	0.977635	-10.0052	10.0052	0	0.998973	0.0295858
RTN4RL2	0.00190208	0.0120398	9	0.001	0.491054	0.623604	0.0770514	0.938583	0.544	0.544	0.00898204	0.99384	0.0295858
RTN4RL2_negation	0.00257937	0.0156339	0	0.001	-0.491054	0.623604	-0.0770514	0.938583	0.544147	0.544147	0	1	0.0295858
RTN4R_negation	0.00203431	0.0128052	0	0.001	1	0.317559	0.028034	0.977635	-10.0024	10.0024	0	1	0.0295858
RYK	0.0246277	0.0995975	21	0.001	-4.63041	4.14408e-06	-0.588713	0.556054	-14.3962	14.3962	0	0.978439	0.113179
RYK_negation	0.00225396	0.0139077	0	0.001	4.63041	4.14408e-06	0.588713	0.556054	-14.396	14.396	0	1	0.0295858
S100A8	0.00358959	0.020622	2	0.001	-1.41494	0.157406	-0.0560679	0.955288	-11.0045	11.0045	0	0.997947	0.032504
S100A8_negation	0.00273035	0.0164037	0	0.001	1.41494	0.157406	0.0560679	0.955288	-11.0031	11.0031	0	1	0.0295858
S100A9	0.00723458	0.0370884	8	0.001	-2.83866	0.00462465	-0.224272	0.822546	-13.004	13.004	0	0.991786	0.0480282
S100A9_negation	0.00343047	0.0198172	0	0.001	2.83866	0.00462465	0.224272	0.822546	-13.0036	13.0036	0	1	0.032504
S1PR1	0.989356	0.998992	257	1.001	-5.18672	2.76054e-07	-3.95506	7.65169e-05	-0.594787	0.594787	0.11976	0.777207	0.877193
S1PR1_negation	6.39017e-05	0.000603743	0	0.001	5.18672	2.76054e-07	3.95506	7.65169e-05	-0.594789	0.594789	0	1	0.0132529
SBDS	0.999857	0.999994	237	2.001	-5.60042	3.12715e-08	-5.18838	2.12129e-07	-0.480622	0.480622	0.116766	0.796715	0.877193
SBDS_negation	3.63304e-06	4.40923e-05	365	0.999	5.60042	3.12715e-08	5.18838	2.12129e-07	-0.480623	0.480623	0.371257	0.752567	0.00152627
SCARB1	0.00421254	0.0235532	2	0.001	-1.41494	0.157406	-0.0560679	0.955288	-11.0045	11.0045	0	0.997947	0.0342453
SCARB1_negation	0.00273035	0.0164037	0	0.001	1.41494	0.157406	0.0560679	0.955288	-11.0031	11.0031	0	1	0.0295858
SCARB2	0.0865632	0.256391	45	0.001	-1.80427	0.0715768	-0.493029	0.621992	-0.896467	0.896467	0.0209581	0.960986	0.275689
SCARB2_negation	0.00241164	0.0147024	0	0.001	1.80427	0.0715768	0.493029	0.621992	-0.896531	0.896531	0	1	0.0295858
SCGB3A1	0.00203431	0.0128052	3	0.001	-1.73383	0.0832644	-0.0841019	0.932975	-11.5892	11.5892	0	0.99692	0.0295858
SCGB3A1_negation	0.00273035	0.0164037	0	0.001	1.73383	0.0832644	0.0841019	0.932975	-11.5883	11.5883	0	1	0.0295858
SCN5A	0.00241164	0.0147024	1	0.001	-1	0.317559	-0.028034	0.977635	-10.0052	10.0052	0	0.998973	0.0295858
SCN5A_negation	0.00203431	0.0128052	0	0.001	1	0.317559	0.028034	0.977635	-10.0024	10.0024	0	1	0.0295858
SCNN1A	0.00358959	0.020622	1	0.001	-1	0.317559	-0.028034	0.977635	-10.0052	10.0052	0	0.998973	0.032504
SCNN1A_negation	0.00203431	0.0128052	0	0.001	1	0.317559	0.028034	0.977635	-10.0024	10.0024	0	1	0.0295858
SCO1	0.0321918	0.122212	58	0.001	-1.62653	0.104234	-0.422944	0.672336	-0.696918	0.696918	0.0329341	0.951745	0.137661
SCO1_negation	0.00358959	0.020622	0	0.001	1.62653	0.104234	0.422944	0.672336	-0.696951	0.696951	0	1	0.032504
SDC4	0.00421254	0.0235532	4	0.001	-2.00309	0.0454446	-0.112136	0.910716	-12.0041	12.0041	0	0.995893	0.0342453
SDC4_negation	0.00273035	0.0164037	0	0.001	2.00309	0.0454446	0.112136	0.910716	-12.0034	12.0034	0	1	0.0295858
SELL	0.907756	0.982606	217	0.001	-5.16802	2.90965e-07	-2.91083	0.00360467	-1.23436	1.23436	0.0868263	0.806982	0.877193
SELL_negation	6.97109e-05	0.000648911	0	0.001	5.16802	2.90965e-07	2.91083	0.00360467	-1.23438	1.23438	0	1	0.0139052
SELP	0.00203431	0.0128052	0	0.001			0	1	0	0	0	1	0.0295858
SELPLG	0.296997	0.581782	137	0.001	-2.10308	0.03581	-0.991765	0.321312	-0.59108	0.59108	0.0778443	0.886037	0.592312
SELPLG_negation	0.00314875	0.01858	0	0.001	2.10308	0.03581	0.991765	0.321312	-0.591092	0.591092	0	1	0.0317138
SELP_negation	0.00203431	0.0128052	0	0.001			0	1	0	0	0	1	0.0295858
SEMA4D	0.0154403	0.0687975	70	0.001	-0.850648	0.395282	-0.316012	0.751994	-0.338563	0.338563	0.0449102	0.943532	0.0813637
SEMA4D_negation	0.00326025	0.0190701	0	0.001	0.850648	0.395282	0.316012	0.751994	-0.338576	0.338576	0	1	0.0322009
SEMA7A	0.00779584	0.0395384	9	0.001	-1.25359	0.210297	-0.14252	0.886669	-1.45562	1.45562	0.00299401	0.991786	0.0506182
SEMA7A_negation	0.00196664	0.0123607	0	0.001	1.25359	0.210297	0.14252	0.886669	-1.45623	1.45623	0	1	0.0295858
SERPINE2	0.00241164	0.0147024	1	0.001	-1	0.317559	-0.028034	0.977635	-10.0052	10.0052	0	0.998973	0.0295858
SERPINE2_negation	0.00203431	0.0128052	0	0.001	1	0.317559	0.028034	0.977635	-10.0024	10.0024	0	1	0.0295858
SEZ6	0.00358959	0.020622	2	0.001	-1.41494	0.157406	-0.0560679	0.955288	-11.0045	11.0045	0	0.997947	0.032504
SEZ6_negation	0.00273035	0.0164037	0	0.001	1.41494	0.157406	0.0560679	0.955288	-11.0031	11.0031	0	1	0.0295858
SIVA1	0.998685	0.999922	210	1.001	-5.25787	1.90516e-07	-3.94339	8.03383e-05	-0.580254	0.580254	0.0868263	0.814168	0.877193
SIVA1_negation	0.00908379	0.0447039	0	0.001	5.25787	1.90516e-07	3.94339	8.03383e-05	-0.580255	0.580255	0	1	0.0560355
SLAMF1	0.0326151	0.123553	33	0.001	-2.93686	0.00338433	-0.596016	0.551165	-1.82504	1.82504	0.00898204	0.969199	0.138997
SLAMF1_negation	0.00343047	0.0198172	0	0.001	2.93686	0.00338433	0.596016	0.551165	-1.82528	1.82528	0	1	0.032504
SLAMF7	0.00835381	0.0418343	29	0.001	-0.284048	0.776467	-0.0450726	0.964049	-0.172126	0.172126	0.0209581	0.977413	0.0527323
SLAMF7_negation	0.00393503	0.0222592	0	0.001	0.284048	0.776467	0.0450726	0.964049	-0.172141	0.172141	0	1	0.0337918
SLC11A2	0.00429626	0.0240053	18	0.001	-0.986686	0.324116	-0.175254	0.86088	-0.777787	0.777787	0.00898204	0.9846	0.0345676
SLC11A2_negation	0.00225396	0.0139077	0	0.001	0.986686	0.324116	0.175254	0.86088	-0.777921	0.777921	0	1	0.0295858
SLC34A1	0.00241164	0.0147024	1	0.001	-1	0.317559	-0.028034	0.977635	-10.0052	10.0052	0	0.998973	0.0295858
SLC34A1_negation	0.00203431	0.0128052	0	0.001	1	0.317559	0.028034	0.977635	-10.0024	10.0024	0	1	0.0295858
SLC37A4	0.00588422	0.0311769	8	0.001	-2.83866	0.00462465	-0.224272	0.822546	-13.004	13.004	0	0.991786	0.0420678
SLC37A4_negation	0.00273035	0.0164037	0	0.001	2.83866	0.00462465	0.224272	0.822546	-13.0036	13.0036	0	1	0.0295858
SLC3A2	0.997562	0.999834	206	1.001	-4.4045	1.22921e-05	-3.72273	0.000197083	-0.535283	0.535283	0.113772	0.827515	0.877193
SLC3A2_negation	0.000156576	0.0013477	0	0.001	4.4045	1.22921e-05	3.72273	0.000197083	-0.535285	0.535285	0	1	0.0247537
SLC44A1	0.00421254	0.0235532	4	0.001	-2.00309	0.0454446	-0.112136	0.910716	-12.0041	12.0041	0	0.995893	0.0342453
SLC44A1_negation	0.00232104	0.0142827	0	0.001	2.00309	0.0454446	0.112136	0.910716	-12.0034	12.0034	0	1	0.0295858
SMPD1	0.743909	0.923403	174	0.001	-3.45964	0.000569766	-1.7115	0.0869891	-0.859275	0.859275	0.0868263	0.851129	0.877193
SMPD1_negation	0.0164317	0.0718894	0	0.001	3.45964	0.000569766	1.7115	0.0869891	-0.859289	0.859289	0	1	0.0843553
SP1	0.00356593	0.0204931	25	0.001	0.276553	0.782227	0.0676508	0.946064	0.181494	0.181494	0.0209581	0.98152	0.032504
SP1_negation	0.00393503	0.0222592	0	0.001	-0.276553	0.782227	-0.0676508	0.946064	0.181513	0.181513	0	1	0.0337918
SPN	0.0353513	0.131628	102	0.001	-0.398476	0.690423	-0.221586	0.824636	-0.130524	0.130524	0.0718563	0.919918	0.147528
SPN_negation	0.0188723	0.0809356	0	0.001	0.398476	0.690423	0.221586	0.824636	-0.130528	0.130528	0	1	0.0941112
STK10	0.242215	0.513698	274	0.001	-0.841757	0.400253	-0.547837	0.583804	-0.159362	0.159362	0.194611	0.785421	0.528375
STK10_negation	0.00182539	0.0115885	0	0.001	0.841757	0.400253	0.547837	0.583804	-0.159363	0.159363	0	1	0.0295858
STRC	0.00203431	0.0128052	0	0.001			0	1	0	0	0	1	0.0295858
STRC_negation	0.00203431	0.0128052	0	0.001			0	1	0	0	0	1	0.0295858
STX2	0.0014956	0.00983123	7	0.001	0.876553	0.381205	0.133119	0.894099	1.12885	1.12885	0.00898204	0.995893	0.0295858
STX2_negation	0.00273035	0.0164037	0	0.001	-0.876553	0.381205	-0.133119	0.894099	1.12923	1.12923	0	1	0.0295858
STX4	0.0468898	0.163103	69	0.001	-0.679883	0.496818	-0.181801	0.855739	-0.263276	0.263276	0.0479042	0.945585	0.180779
STX4_negation	0.0144332	0.0652657	0	0.001	0.679883	0.496818	0.181801	0.855739	-0.263286	0.263286	0	1	0.0778002
SULF2	0.00241164	0.0147024	1	0.001	-1	0.317559	-0.028034	0.977635	-10.0052	10.0052	0	0.998973	0.0295858
SULF2_negation	0.00273035	0.0164037	0	0.001	1	0.317559	0.028034	0.977635	-10.0024	10.0024	0	1	0.0295858
SYNJ2BP	0.00304819	0.0180494	2	0.001	-1.41494	0.157406	-0.0560679	0.955288	-11.0045	11.0045	0	0.997947	0.0312393
SYNJ2BP_negation	0.00232104	0.0142827	0	0.001	1.41494	0.157406	0.0560679	0.955288	-11.0031	11.0031	0	1	0.0295858
TFRC	0.0122985	0.0569652	56	0.001	-0.546026	0.585254	-0.249788	0.802752	-0.247334	0.247334	0.0359281	0.954825	0.0691885
TFRC_negation	0.00241164	0.0147024	0	0.001	0.546026	0.585254	0.249788	0.802752	-0.247346	0.247346	0	1	0.0295858
TGFA	0.00241164	0.0147024	1	0.001	-1	0.317559	-0.028034	0.977635	-10.0052	10.0052	0	0.998973	0.0295858
TGFA_negation	0.00203431	0.0128052	0	0.001	1	0.317559	0.028034	0.977635	-10.0024	10.0024	0	1	0.0295858
TGFB1	0.778248	0.937484	182	2.001	-2.89937	0.00384957	-1.43578	0.151066	-0.265635	0.265635	0.0898204	0.843943	0.877193
TGFB1_negation	0.433887	0.720602	0	0.001	2.89937	0.00384957	1.43578	0.151066	-0.265635	0.265635	0	1	0.718208
TGFB3	0.00203431	0.0128052	0	0.001			0	1	0	0	0	1	0.0295858
TGFB3_negation	0.00203431	0.0128052	0	0.001			0	1	0	0	0	1	0.0295858
TGFBR2	0.927826	0.987422	205	0.001	-3.99876	7.01947e-05	-2.53993	0.0110875	-0.970493	0.970493	0.0868263	0.819302	0.877193
TGFBR2_negation	0.00705484	0.0363284	0	0.001	3.99876	7.01947e-05	2.53993	0.0110875	-0.970506	0.970506	0	1	0.0474537
TGFBR3	0.876066	0.973169	219	0.001	-3.50996	0.000473957	-1.98689	0.046935	-0.784393	0.784393	0.113772	0.814168	0.877193
TGFBR3_negation	0.0162764	0.0712702	0	0.001	3.50996	0.000473957	1.98689	0.046935	-0.784402	0.784402	0	1	0.0837379
THBD	0.00203431	0.0128052	0	0.001			0	1	0	0	0	1	0.0295858
THBD_negation	0.00203431	0.0128052	0	0.001			0	1	0	0	0	1	0.0295858
THBS1	0.00111906	0.00759147	7	0.001	0.177711	0.859016	0.0233337	0.981384	0.222105	0.222105	0.00598802	0.994867	0.0295858
THBS1_negation	0.00203431	0.0128052	0	0.001	-0.177711	0.859016	-0.0233337	0.981384	0.222186	0.222186	0	1	0.0295858
THSD1	0.00203431	0.0128052	0	0.001			0	1	0	0	0	1	0.0295858
THSD1_negation	0.00203431	0.0128052	0	0.001			0	1	0	0	0	1	0.0295858
TIGIT	0.00328462	0.0191848	40	0.001	-0.349426	0.726881	-0.0260196	0.979242	-0.178387	0.178387	0.0299401	0.969199	0.0323339
TIGIT_negation	0.00241164	0.0147024	0	0.001	0.349426	0.726881	0.0260196	0.979242	-0.178398	0.178398	0	1	0.0295858
TIMP2	0.00203431	0.0128052	2	0.001	-1.41494	0.157406	-0.0560679	0.955288	-11.0045	11.0045	0	0.997947	0.0295858
TIMP2_negation	0.00273035	0.0164037	0	0.001	1.41494	0.157406	0.0560679	0.955288	-11.0031	11.0031	0	1	0.0295858
TIRAP	0.000350748	0.00276926	17	0.001	0.830869	0.406456	0.182137	0.855475	0.669557	0.669557	0.0179641	0.988706	0.0295858
TIRAP_negation	0.000771497	0.00551777	0	0.001	-0.830869	0.406456	-0.182137	0.855475	0.669652	0.669652	0	1	0.0295858
TLN1	0.415641	0.704664	206	0.001	-2.32388	0.02043	-1.40052	0.161357	-0.533926	0.533926	0.11976	0.829569	0.705448
TLN1_negation	0.00265104	0.0159478	0	0.001	2.32388	0.02043	1.40052	0.161357	-0.533932	0.533932	0	1	0.0295858
TLR1	0.0130162	0.0597603	23	0.001	-1.76966	0.0771101	-0.315676	0.752249	-1.26319	1.26319	0.00898204	0.979466	0.0718397
TLR1_negation	0.00429626	0.0240053	0	0.001	1.76966	0.0771101	0.315676	0.752249	-1.26337	1.26337	0	1	0.0345676
TLR2	0.00203431	0.0128052	1	0.001	-1	0.317559	-0.028034	0.977635	-10.0052	10.0052	0	0.998973	0.0295858
TLR2_negation	0.00273035	0.0164037	0	0.001	1	0.317559	0.028034	0.977635	-10.0024	10.0024	0	1	0.0295858
TLR3	0.00298683	0.0176317	6	0.001	-0.567495	0.570548	-0.0584181	0.953416	-0.777654	0.777654	0.00299401	0.994867	0.0307529
TLR3_negation	0.00343047	0.0198172	0	0.001	0.567495	0.570548	0.0584181	0.953416	-0.778055	0.778055	0	1	0.032504
TLR4	0.00203431	0.0128052	0	0.001			0	1	0	0	0	1	0.0295858
TLR4_negation	0.00203431	0.0128052	0	0.001			0	1	0	0	0	1	0.0295858
TMEM102	0.0154225	0.0686037	38	0.001	-2.79935	0.00521707	-0.626484	0.530998	-1.58513	1.58513	0.011976	0.965092	0.0812412
TMEM102_negation	0.00087192	0.00615442	0	0.001	2.79935	0.00521707	0.626484	0.530998	-1.58529	1.58529	0	1	0.0295858
TMEM123	0.999999	1	99	1.001	-8.06383	2.22481e-15	-5.26082	1.43416e-07	-1.21378	1.21378	0.0239521	0.906571	0.877193
TMEM123_negation	6.97321e-08	1.0936e-06	0	0.001	8.06383	2.22481e-15	5.26082	1.43416e-07	-1.21378	1.21378	0	1	5.46798e-05
TMX3	0.000606689	0.00447797	56	0.001	1.51535	0.130318	0.624133	0.53254	0.656535	0.656535	0.0598802	0.963039	0.0295858
TMX3_negation	0.00241164	0.0147024	0	0.001	-1.51535	0.130318	-0.624133	0.53254	0.656562	0.656562	0	1	0.0295858
TNF	0.0230515	0.0945946	43	0.001	-0.395189	0.692889	-0.434946	0.663602	-0.281889	0.281889	0.0209581	0.963039	0.10804
TNFRSF10B	0.0649104	0.207538	85	0.001	-1.10931	0.26769	-0.408759	0.682717	-0.397817	0.397817	0.0538922	0.931211	0.226955
TNFRSF10B_negation	0.00190208	0.0120398	0	0.001	1.10931	0.26769	0.408759	0.682717	-0.397829	0.397829	0	1	0.0295858
TNFRSF11A	0.00358959	0.020622	1	0.001	-1	0.317559	-0.028034	0.977635	-10.0052	10.0052	0	0.998973	0.032504
TNFRSF11A_negation	0.00203431	0.0128052	0	0.001	1	0.317559	0.028034	0.977635	-10.0024	10.0024	0	1	0.0295858
TNFRSF12A	0.00237648	0.014601	11	0.001	0.73148	0.464845	0.130769	0.895958	0.736638	0.736638	0.011976	0.992813	0.0295858
TNFRSF12A_negation	0.00177772	0.0113318	0	0.001	-0.73148	0.464845	-0.130769	0.895958	0.736799	0.736799	0	1	0.0295858
TNFRSF13B	0.00203431	0.0128052	0	0.001			0	1	0	0	0	1	0.0295858
TNFRSF13B_negation	0.00203431	0.0128052	0	0.001			0	1	0	0	0	1	0.0295858
TNFRSF13C	0.00241164	0.0147024	4	0.001	-0.0247231	0.980284	-0.00235015	0.998125	-0.0408754	0.0408754	0.00299401	0.99692	0.0295858
TNFRSF13C_negation	0.00232104	0.0142827	0	0.001	0.0247231	0.980284	0.00235015	0.998125	-0.0409023	0.0409023	0	1	0.0295858
TNFRSF14	0.96139	0.994692	131	1.001	-3.3103	0.000979081	-2.16457	0.0304203	-0.444698	0.444698	0.0628743	0.887064	0.877193
TNFRSF14_negation	0.000574858	0.0042633	0	0.001	3.3103	0.000979081	2.16457	0.0304203	-0.4447	0.4447	0	1	0.0295858
TNFRSF18	0.210243	0.469348	50	0.001	-3.28067	0.00107217	-0.959786	0.337163	-1.77779	1.77779	0.011976	0.952772	0.485532
TNFRSF18_negation	0.00335392	0.0195153	0	0.001	3.28067	0.00107217	0.959786	0.337163	-1.77792	1.77792	0	1	0.032504
TNFRSF1A	0.00919759	0.0450601	44	0.001	-0.000508886	0.999594	0.0809124	0.935512	-0.00024684	0.00024684	0.0359281	0.967146	0.0564035
TNFRSF1A_negation	0.00241164	0.0147024	0	0.001	0.000508886	0.999594	-0.0809124	0.935512	-0.000246853	0.000246853	0	1	0.0295858
TNFRSF4	0.0901767	0.263969	36	0.001	-4.13629	3.75571e-05	-0.790659	0.429143	-2.81327	2.81327	0.00598802	0.965092	0.282158
TNFRSF4_negation	0.00492681	0.0269071	0	0.001	4.13629	3.75571e-05	0.790659	0.429143	-2.81369	2.81369	0	1	0.0374287
TNFRSF9	0.00040546	0.00315162	26	0.001	1.4392	0.150751	0.477249	0.633185	0.959073	0.959073	0.0329341	0.9846	0.0295858
TNFRSF9_negation	0.00367467	0.0211189	0	0.001	-1.4392	0.150751	-0.477249	0.633185	0.959149	0.959149	0	1	0.0331132
TNFSF10	0.00345377	0.019939	139	0.001	0.833237	0.40506	0.591987	0.553859	0.222144	0.222144	0.122754	0.899384	0.032504
TNFSF10_negation	0.00725742	0.0372145	0	0.001	-0.833237	0.40506	-0.591987	0.553859	0.222147	0.222147	0	1	0.0480532
TNFSF11	0.00203431	0.0128052	0	0.001			0	1	0	0	0	1	0.0295858
TNFSF11_negation	0.00203431	0.0128052	0	0.001			0	1	0	0	0	1	0.0295858
TNFSF12	0.0141061	0.0637823	39	0.001	-0.780261	0.435519	-0.215039	0.829737	-0.410108	0.410108	0.0239521	0.968172	0.0762339
TNFSF12_negation	0.00248601	0.0151452	0	0.001	0.780261	0.435519	0.215039	0.829737	-0.410138	0.410138	0	1	0.0295858
TNFSF13	0.00203431	0.0128052	0	0.001			0	1	0	0	0	1	0.0295858
TNFSF13B	0.00421254	0.0235532	2	0.001	-1.41494	0.157406	-0.0560679	0.955288	-11.0045	11.0045	0	0.997947	0.0342453
TNFSF13B_negation	0.00203431	0.0128052	0	0.001	1.41494	0.157406	0.0560679	0.955288	-11.0031	11.0031	0	1	0.0295858
TNFSF13_negation	0.00203431	0.0128052	0	0.001			0	1	0	0	0	1	0.0295858
TNFSF14	0.0157513	0.0697148	65	0.001	-0.761877	0.446398	-0.180458	0.856793	-0.303917	0.303917	0.0449102	0.948665	0.0823403
TNFSF14_negation	0.000597504	0.00443068	0	0.001	0.761877	0.446398	0.180458	0.856793	-0.303929	0.303929	0	1	0.0295858
TNFSF8	0.577325	0.831088	134	0.001	-4.69419	3.07787e-06	-2.1054	0.0352564	-1.43453	1.43453	0.0449102	0.877823	0.816253
TNFSF8_negation	0.00185746	0.0118212	0	0.001	4.69419	3.07787e-06	2.1054	0.0352564	-1.43457	1.43457	0	1	0.0295858
TNFSF9	0.00087192	0.00615442	5	0.001	1.29025	0.197734	0.189187	0.849946	2.12849	2.12849	0.00898204	0.997947	0.0295858
TNFSF9_negation	0.00273035	0.0164037	0	0.001	-1.29025	0.197734	-0.189187	0.849946	2.12958	2.12958	0	1	0.0295858
TNF_negation	0.00125387	0.00837905	0	0.001	0.395189	0.692889	0.434946	0.663602	-0.281905	0.281905	0	1	0.0295858
TNIP1	0.999528	0.999976	105	1.001	-5.60385	2.88934e-08	-3.92224	8.77305e-05	-0.832645	0.832645	0.0329341	0.903491	0.877193
TNIP1_negation	0.00269041	0.0162622	0	0.001	5.60385	2.88934e-08	3.92224	8.77305e-05	-0.832649	0.832649	0	1	0.0295858
TRAF3	0.0881731	0.259224	113	0.001	-0.966765	0.334029	-0.426301	0.669889	-0.294642	0.294642	0.0748503	0.909651	0.278071
TRAF3_negation	0.00349071	0.0201016	0	0.001	0.966765	0.334029	0.426301	0.669889	-0.294649	0.294649	0	1	0.032504
TREML2	0.00203431	0.0128052	0	0.001			0	1	0	0	0	1	0.0295858
TREML2_negation	0.00203431	0.0128052	0	0.001			0	1	0	0	0	1	0.0295858
TRIP10	0.00358959	0.020622	4	0.001	-2.00309	0.0454446	-0.112136	0.910716	-12.0041	12.0041	0	0.995893	0.032504
TRIP10_negation	0.00170992	0.0109248	0	0.001	2.00309	0.0454446	0.112136	0.910716	-12.0034	12.0034	0	1	0.0295858
TRPC1	0.00421254	0.0235532	2	0.001	-1.41494	0.157406	-0.0560679	0.955288	-11.0045	11.0045	0	0.997947	0.0342453
TRPC1_negation	0.00273035	0.0164037	0	0.001	1.41494	0.157406	0.0560679	0.955288	-11.0031	11.0031	0	1	0.0295858
TRPV1	0.00203431	0.0128052	1	0.001	1	0.318037	0.0817517	0.934844	11.5483	11.5483	0.00299401	1	0.0295858
TRPV1_negation	0.00467293	0.025653	0	0.001	-1	0.318037	-0.0817517	0.934844	11.5474	11.5474	0	1	0.0361876
TRPV2	0.0083203	0.0415942	47	0.001	-0.720438	0.471518	-0.219739	0.826074	-0.343441	0.343441	0.0299401	0.962012	0.0527323
TRPV2_negation	0.00241164	0.0147024	0	0.001	0.720438	0.471518	0.219739	0.826074	-0.343462	0.343462	0	1	0.0295858
TSPAN32	0.14896	0.374355	132	0.001	-0.549522	0.582859	-0.394826	0.692972	-0.156365	0.156365	0.0898204	0.895277	0.391767
TSPAN32_negation	0.0590753	0.194428	0	0.001	0.549522	0.582859	0.394826	0.692972	-0.156368	0.156368	0	1	0.213919
UMODL1	0.00170992	0.0109248	1	0.001	-1	0.317559	-0.028034	0.977635	-10.0052	10.0052	0	0.998973	0.0295858
UMODL1_negation	0.00273035	0.0164037	0	0.001	1	0.317559	0.028034	0.977635	-10.0024	10.0024	0	1	0.0295858
USP14	0.578705	0.831671	208	0.001	-3.55755	0.000397005	-1.81365	0.0697322	-0.777849	0.777849	0.110778	0.824435	0.816253
USP14_negation	0.00574746	0.0305515	0	0.001	3.55755	0.000397005	1.81365	0.0697322	-0.77786	0.77786	0	1	0.0414726
VCAM1	0.000955992	0.0066584	5	0.001	1.33048	0.184205	0.189355	0.849814	2.54349	2.54349	0.00898204	0.997947	0.0295858
VCAM1_negation	0.00401017	0.0226405	0	0.001	-1.33048	0.184205	-0.189355	0.849814	2.54466	2.54466	0	1	0.0337918
VEGFA	0.00170992	0.0109248	1	0.001	-1	0.317559	-0.028034	0.977635	-10.0052	10.0052	0	0.998973	0.0295858
VEGFA_negation	0.00273035	0.0164037	0	0.001	1	0.317559	0.028034	0.977635	-10.0024	10.0024	0	1	0.0295858
WNT1	0.00384753	0.0219373	81	0.001	0.24257	0.80843	0.0395329	0.968465	0.0903543	0.0903543	0.0628743	0.938398	0.0337918
WNT1_negation	0.00257937	0.0156339	0	0.001	-0.24257	0.80843	-0.0395329	0.968465	0.0903571	0.0903571	0	1	0.0295858
WNT3A	0.00203431	0.0128052	0	0.001			0	1	0	0	0	1	0.0295858
WNT3A_negation	0.00203431	0.0128052	0	0.001			0	1	0	0	0	1	0.0295858
WNT5B	0.00203431	0.0128052	0	0.001			0	1	0	0	0	1	0.0295858
WNT5B_negation	0.00203431	0.0128052	0	0.001			0	1	0	0	0	1	0.0295858
WNT7A	0.00835001	0.0417697	16	0.001	-1.47243	0.141257	-0.228972	0.818891	-1.26314	1.26314	0.00598802	0.985626	0.0527323
WNT7A_negation	0.00248601	0.0151452	0	0.001	1.47243	0.141257	0.228972	0.818891	-1.26342	1.26342	0	1	0.0295858
XCL1	0.210617	0.470531	83	0.001	-1.88312	0.0600233	-1.10222	0.270365	-0.898139	0.898139	0.0329341	0.926078	0.486198
XCL1_negation	0.00182715	0.0116166	0	0.001	1.88312	0.0600233	1.10222	0.270365	-0.898158	0.898158	0	1	0.0295858
XPOT	0.0902002	0.264288	54	0.001	-3.16869	0.00157893	-0.855624	0.392206	-1.48562	1.48562	0.0179641	0.950719	0.282158
XPOT_negation	0.000980002	0.00679774	0	0.001	3.16869	0.00157893	0.855624	0.392206	-1.48573	1.48573	0	1	0.0295858
