## Supplementary material for "Single-cell analyses identify circulating anti-tumor CD8 T cells and markers for their enrichment": Table S14

### Sheet: Sheet1
	k409			k411			k411 longitudinal			k468			k468 longitudinal			k484
gate	sensitivity	specificity	pareto	sensitivity	specificity	pareto	sensitivity	specificity	pareto	sensitivity	specificity	pareto	sensitivity	specificity	pareto	sensitivity	specificity	pareto
LTB_negation	0.894737	0.658473	not Pareto-optimal	0.916667	0.563291	Pareto-optimal	0.613757	0.860363	Pareto-optimal	0.665511	0.754819	not Pareto-optimal	0.727068	0.765208	not Pareto-optimal	0.736527	0.651951	Pareto-optimal
CCR7_negation	1	0.336999	Pareto-optimal	0.933333	0.474684	Pareto-optimal	0.84127	0.536257	not Pareto-optimal	0.873484	0.533133	Pareto-optimal	0.803991	0.724149	Pareto-optimal	0.922156	0.264887	not Pareto-optimal
GYPC_negation	0.473684	0.75097	not Pareto-optimal	0.4	0.829114	Pareto-optimal	0.354497	0.803773	not Pareto-optimal	0.195841	0.925904	Pareto-optimal	0.36112	0.820537	not Pareto-optimal	0.362275	0.792608	not Pareto-optimal
FLT3LG_negation	0.947368	0.532342	not Pareto-optimal	0.816667	0.424051	not Pareto-optimal	0.798942	0.524988	not Pareto-optimal	0.705373	0.572289	not Pareto-optimal	0.79337	0.386351	not Pareto-optimal	0.760479	0.554415	not Pareto-optimal
CCR7_negation & FLT3LG_negation	0.947368	0.64295	Pareto-optimal	0.766667	0.632911	not Pareto-optimal	0.703704	0.753062	not Pareto-optimal	0.656846	0.745783	not Pareto-optimal	0.669456	0.790082	not Pareto-optimal	0.721557	0.64271	not Pareto-optimal
CCR7_negation & GYPC_negation	0.473684	0.809832	Pareto-optimal	0.383333	0.911392	not Pareto-optimal	0.328042	0.88829	not Pareto-optimal	0.180243	0.942771	not Pareto-optimal	0.320888	0.915092	Pareto-optimal	0.335329	0.835729	Pareto-optimal
CCR7_negation & LTB_negation	0.894737	0.694049	Pareto-optimal	0.866667	0.71519	Pareto-optimal	0.566138	0.906418	Pareto-optimal	0.644714	0.8	Pareto-optimal	0.667847	0.825799	Pareto-optimal	0.700599	0.693018	Pareto-optimal
FLT3LG_negation & GYPC_negation	0.421053	0.860931	Pareto-optimal	0.333333	0.898734	not Pareto-optimal	0.291005	0.88682	not Pareto-optimal	0.164645	0.951205	Pareto-optimal	0.298037	0.874512	not Pareto-optimal	0.281437	0.877823	not Pareto-optimal
FLT3LG_negation & LTB_negation	0.842105	0.774256	Pareto-optimal	0.766667	0.721519	not Pareto-optimal	0.534392	0.910583	not Pareto-optimal	0.542461	0.816867	not Pareto-optimal	0.61281	0.817508	not Pareto-optimal	0.598802	0.773101	Pareto-optimal
GYPC_negation & LTB_negation	0.421053	0.884217	Pareto-optimal	0.4	0.936709	Pareto-optimal	0.253968	0.955904	Pareto-optimal	0.162912	0.95241	Pareto-optimal	0.297715	0.923224	Pareto-optimal	0.290419	0.88809	Pareto-optimal
CCR7_negation | FLT3LG_negation	1	0.226391	Pareto-optimal	0.983333	0.265823	Pareto-optimal	0.936508	0.308182	Pareto-optimal	0.92201	0.359639	Pareto-optimal	0.927905	0.320418	Pareto-optimal	0.961078	0.176591	not Pareto-optimal
CCR7_negation | GYPC_negation	1	0.278137	Pareto-optimal	0.95	0.392405	not Pareto-optimal	0.867725	0.451739	not Pareto-optimal	0.889081	0.516265	Pareto-optimal	0.844223	0.629594	not Pareto-optimal	0.949102	0.221766	not Pareto-optimal
CCR7_negation | LTB_negation	1	0.301423	Pareto-optimal	0.983333	0.322785	Pareto-optimal	0.888889	0.490201	Pareto-optimal	0.894281	0.487952	not Pareto-optimal	0.863212	0.663557	Pareto-optimal	0.958084	0.223819	Pareto-optimal
FLT3LG_negation | GYPC_negation	1	0.42238	Pareto-optimal	0.883333	0.35443	not Pareto-optimal	0.862434	0.44194	not Pareto-optimal	0.736568	0.546988	not Pareto-optimal	0.856453	0.332377	not Pareto-optimal	0.841317	0.469199	not Pareto-optimal
FLT3LG_negation | LTB_negation	1	0.416559	Pareto-optimal	0.966667	0.265823	not Pareto-optimal	0.878307	0.474767	not Pareto-optimal	0.828423	0.510241	not Pareto-optimal	0.907628	0.334051	Pareto-optimal	0.898204	0.433265	Pareto-optimal
GYPC_negation | LTB_negation	0.947368	0.525226	not Pareto-optimal	0.916667	0.455696	not Pareto-optimal	0.714286	0.708231	not Pareto-optimal	0.69844	0.728313	Pareto-optimal	0.790473	0.662521	not Pareto-optimal	0.808383	0.556468	not Pareto-optimal
(CCR7_negation & FLT3LG_negation) & LTB_negation	0.842105	0.790427	Pareto-optimal	0.716667	0.791139	Pareto-optimal	0.492063	0.934591	Pareto-optimal	0.532062	0.839759	Pareto-optimal	0.568072	0.857929	Pareto-optimal	0.571856	0.796715	Pareto-optimal
(CCR7_negation & GYPC_negation) & LTB_negation	0.421053	0.889392	Pareto-optimal	0.383333	0.955696	Pareto-optimal	0.248677	0.966928	Pareto-optimal	0.159445	0.956627	Pareto-optimal	0.278725	0.936219	Pareto-optimal	0.275449	0.894251	Pareto-optimal
(CCR7_negation & LTB_negation) & GYPC_negation	0.421053	0.889392	Pareto-optimal	0.383333	0.955696	Pareto-optimal	0.248677	0.966928	Pareto-optimal	0.159445	0.956627	Pareto-optimal	0.278725	0.936219	Pareto-optimal	0.275449	0.894251	Pareto-optimal
(FLT3LG_negation & GYPC_negation) & LTB_negation	0.368421	0.923674	Pareto-optimal	0.333333	0.962025	Pareto-optimal	0.206349	0.966928	Pareto-optimal	0.136915	0.960241	Pareto-optimal	0.249759	0.938611	Pareto-optimal	0.236527	0.916838	Pareto-optimal
(FLT3LG_negation & LTB_negation) & CCR7_negation	0.842105	0.790427	Pareto-optimal	0.716667	0.791139	Pareto-optimal	0.492063	0.934591	Pareto-optimal	0.532062	0.839759	Pareto-optimal	0.568072	0.857929	Pareto-optimal	0.571856	0.796715	Pareto-optimal
(GYPC_negation & LTB_negation) & CCR7_negation	0.421053	0.889392	Pareto-optimal	0.383333	0.955696	Pareto-optimal	0.248677	0.966928	Pareto-optimal	0.159445	0.956627	Pareto-optimal	0.278725	0.936219	Pareto-optimal	0.275449	0.894251	Pareto-optimal
(CCR7_negation & FLT3LG_negation) & GYPC_negation	0.421053	0.880336	Pareto-optimal	0.316667	0.936709	not Pareto-optimal	0.26455	0.929936	not Pareto-optimal	0.154246	0.956024	not Pareto-optimal	0.267782	0.932153	not Pareto-optimal	0.263473	0.893224	not Pareto-optimal
(CCR7_negation & GYPC_negation) & FLT3LG_negation	0.421053	0.880336	Pareto-optimal	0.316667	0.936709	not Pareto-optimal	0.26455	0.929936	not Pareto-optimal	0.154246	0.956024	not Pareto-optimal	0.267782	0.932153	not Pareto-optimal	0.263473	0.893224	not Pareto-optimal
(CCR7_negation & LTB_negation) & FLT3LG_negation	0.842105	0.790427	Pareto-optimal	0.716667	0.791139	Pareto-optimal	0.492063	0.934591	Pareto-optimal	0.532062	0.839759	Pareto-optimal	0.568072	0.857929	Pareto-optimal	0.571856	0.796715	Pareto-optimal
(FLT3LG_negation & GYPC_negation) & CCR7_negation	0.421053	0.880336	Pareto-optimal	0.316667	0.936709	not Pareto-optimal	0.26455	0.929936	not Pareto-optimal	0.154246	0.956024	not Pareto-optimal	0.267782	0.932153	not Pareto-optimal	0.263473	0.893224	not Pareto-optimal
(FLT3LG_negation & LTB_negation) & GYPC_negation	0.368421	0.923674	Pareto-optimal	0.333333	0.962025	Pareto-optimal	0.206349	0.966928	Pareto-optimal	0.136915	0.960241	Pareto-optimal	0.249759	0.938611	Pareto-optimal	0.236527	0.916838	Pareto-optimal
(GYPC_negation & LTB_negation) & FLT3LG_negation	0.368421	0.923674	Pareto-optimal	0.333333	0.962025	Pareto-optimal	0.206349	0.966928	Pareto-optimal	0.136915	0.960241	Pareto-optimal	0.249759	0.938611	Pareto-optimal	0.236527	0.916838	Pareto-optimal
(CCR7_negation | FLT3LG_negation) & LTB_negation	0.894737	0.677878	Pareto-optimal	0.916667	0.64557	Pareto-optimal	0.608466	0.882411	Pareto-optimal	0.655113	0.777108	not Pareto-optimal	0.712584	0.785378	Pareto-optimal	0.727545	0.669405	Pareto-optimal
(CCR7_negation | GYPC_negation) & LTB_negation	0.894737	0.688875	Pareto-optimal	0.883333	0.696203	Pareto-optimal	0.571429	0.895394	not Pareto-optimal	0.64818	0.795783	Pareto-optimal	0.686836	0.812804	Pareto-optimal	0.715569	0.686858	Pareto-optimal
(CCR7_negation | LTB_negation) & GYPC_negation	0.473684	0.804657	Pareto-optimal	0.4	0.892405	Pareto-optimal	0.333333	0.877266	not Pareto-optimal	0.183709	0.938554	not Pareto-optimal	0.339878	0.902097	Pareto-optimal	0.350299	0.829569	Pareto-optimal
(FLT3LG_negation | GYPC_negation) & LTB_negation	0.894737	0.734799	Pareto-optimal	0.833333	0.696203	not Pareto-optimal	0.582011	0.899559	Pareto-optimal	0.568458	0.809036	Pareto-optimal	0.660766	0.802121	not Pareto-optimal	0.652695	0.744353	Pareto-optimal
(FLT3LG_negation | LTB_negation) & CCR7_negation	1	0.546572	Pareto-optimal	0.916667	0.556962	Pareto-optimal	0.777778	0.72489	Pareto-optimal	0.769497	0.706024	Pareto-optimal	0.769231	0.757953	Pareto-optimal	0.850299	0.539014	Pareto-optimal
(GYPC_negation | LTB_negation) & CCR7_negation	0.947368	0.614489	Pareto-optimal	0.866667	0.670886	not Pareto-optimal	0.645503	0.82778	Pareto-optimal	0.665511	0.786145	not Pareto-optimal	0.71001	0.804672	Pareto-optimal	0.760479	0.634497	Pareto-optimal
(CCR7_negation | FLT3LG_negation) & GYPC_negation	0.473684	0.790427	Pareto-optimal	0.4	0.873418	Pareto-optimal	0.354497	0.845174	not Pareto-optimal	0.190641	0.937952	Pareto-optimal	0.351143	0.85745	not Pareto-optimal	0.353293	0.820329	Pareto-optimal
(CCR7_negation | GYPC_negation) & FLT3LG_negation	0.947368	0.623545	Pareto-optimal	0.783333	0.594937	not Pareto-optimal	0.730159	0.709946	not Pareto-optimal	0.667244	0.740964	not Pareto-optimal	0.69971	0.73244	not Pareto-optimal	0.739521	0.62731	not Pareto-optimal
(CCR7_negation | LTB_negation) & FLT3LG_negation	0.947368	0.626779	Pareto-optimal	0.816667	0.563291	not Pareto-optimal	0.746032	0.729054	not Pareto-optimal	0.667244	0.722892	not Pareto-optimal	0.714194	0.749661	not Pareto-optimal	0.748503	0.619097	not Pareto-optimal
(FLT3LG_negation | GYPC_negation) & CCR7_negation	1	0.572445	Pareto-optimal	0.833333	0.607595	not Pareto-optimal	0.767196	0.711416	not Pareto-optimal	0.682842	0.73253	not Pareto-optimal	0.722562	0.773021	Pareto-optimal	0.793413	0.585216	not Pareto-optimal
(FLT3LG_negation | LTB_negation) & GYPC_negation	0.473684	0.821475	Pareto-optimal	0.4	0.873418	Pareto-optimal	0.338624	0.875796	not Pareto-optimal	0.190641	0.943373	Pareto-optimal	0.345993	0.859125	Pareto-optimal	0.335329	0.849076	Pareto-optimal
(GYPC_negation | LTB_negation) & FLT3LG_negation	0.894737	0.711514	Pareto-optimal	0.766667	0.658228	not Pareto-optimal	0.619048	0.830475	Pareto-optimal	0.570191	0.807831	Pareto-optimal	0.661088	0.753408	not Pareto-optimal	0.643713	0.734086	not Pareto-optimal
(CCR7_negation & FLT3LG_negation) | LTB_negation	1	0.510996	Pareto-optimal	0.966667	0.405063	Pareto-optimal	0.825397	0.678834	Pareto-optimal	0.790295	0.660843	Pareto-optimal	0.828452	0.697361	Pareto-optimal	0.886228	0.497947	Pareto-optimal
(CCR7_negation & GYPC_negation) | LTB_negation	0.947368	0.578913	not Pareto-optimal	0.916667	0.518987	Pareto-optimal	0.693122	0.781725	Pareto-optimal	0.686308	0.740964	not Pareto-optimal	0.769231	0.74408	Pareto-optimal	0.796407	0.593429	Pareto-optimal
(CCR7_negation & LTB_negation) | GYPC_negation	0.947368	0.555627	not Pareto-optimal	0.883333	0.588608	not Pareto-optimal	0.671958	0.743263	not Pareto-optimal	0.681109	0.769277	Pareto-optimal	0.750241	0.710117	not Pareto-optimal	0.787425	0.591376	not Pareto-optimal
(FLT3LG_negation & GYPC_negation) | LTB_negation	0.947368	0.595731	not Pareto-optimal	0.916667	0.5	not Pareto-optimal	0.698413	0.780255	Pareto-optimal	0.693241	0.745783	Pareto-optimal	0.775346	0.701108	not Pareto-optimal	0.781437	0.612936	Pareto-optimal
(FLT3LG_negation & LTB_negation) | CCR7_negation	1	0.320828	Pareto-optimal	0.983333	0.405063	Pareto-optimal	0.883598	0.512249	Pareto-optimal	0.883882	0.510241	not Pareto-optimal	0.848729	0.683728	Pareto-optimal	0.949102	0.241273	Pareto-optimal
(GYPC_negation & LTB_negation) | CCR7_negation	1	0.331824	Pareto-optimal	0.95	0.455696	Pareto-optimal	0.846561	0.525233	not Pareto-optimal	0.87695	0.528916	Pareto-optimal	0.82298	0.711154	Pareto-optimal	0.937126	0.258727	Pareto-optimal
(CCR7_negation & FLT3LG_negation) | GYPC_negation	1	0.513583	Pareto-optimal	0.85	0.525316	not Pareto-optimal	0.793651	0.626899	not Pareto-optimal	0.69844	0.715663	Pareto-optimal	0.762794	0.678466	not Pareto-optimal	0.820359	0.542094	Pareto-optimal
(CCR7_negation & GYPC_negation) | FLT3LG_negation	1	0.461837	Pareto-optimal	0.883333	0.398734	not Pareto-optimal	0.862434	0.483341	not Pareto-optimal	0.731369	0.559036	not Pareto-optimal	0.846476	0.36929	not Pareto-optimal	0.832335	0.49692	not Pareto-optimal
(CCR7_negation & LTB_negation) | FLT3LG_negation	1	0.435964	Pareto-optimal	0.966667	0.348101	not Pareto-optimal	0.873016	0.496815	not Pareto-optimal	0.818024	0.53253	not Pareto-optimal	0.893145	0.354221	Pareto-optimal	0.889222	0.450719	Pareto-optimal
(FLT3LG_negation & GYPC_negation) | CCR7_negation	1	0.317594	Pareto-optimal	0.95	0.436709	Pareto-optimal	0.867725	0.493141	not Pareto-optimal	0.883882	0.528313	Pareto-optimal	0.834245	0.666507	not Pareto-optimal	0.94012	0.249487	Pareto-optimal
(FLT3LG_negation & LTB_negation) | GYPC_negation	0.947368	0.601552	not Pareto-optimal	0.833333	0.588608	not Pareto-optimal	0.68254	0.747428	not Pareto-optimal	0.601386	0.78253	not Pareto-optimal	0.724171	0.699434	not Pareto-optimal	0.724551	0.648871	not Pareto-optimal
(GYPC_negation & LTB_negation) | FLT3LG_negation	1	0.492885	Pareto-optimal	0.883333	0.398734	not Pareto-optimal	0.846561	0.513964	not Pareto-optimal	0.731369	0.564458	not Pareto-optimal	0.841326	0.370964	not Pareto-optimal	0.814371	0.525667	not Pareto-optimal
(CCR7_negation | FLT3LG_negation) | LTB_negation	1	0.206986	Pareto-optimal	0.983333	0.183544	Pareto-optimal	0.941799	0.286134	Pareto-optimal	0.932409	0.337349	Pareto-optimal	0.942388	0.300247	Pareto-optimal	0.97006	0.159138	Pareto-optimal
(CCR7_negation | GYPC_negation) | LTB_negation	1	0.247736	Pareto-optimal	0.983333	0.259494	Pareto-optimal	0.910053	0.416707	Pareto-optimal	0.906412	0.475301	Pareto-optimal	0.884454	0.581998	Pareto-optimal	0.97006	0.186858	Pareto-optimal
(CCR7_negation | LTB_negation) | GYPC_negation	1	0.247736	Pareto-optimal	0.983333	0.259494	Pareto-optimal	0.910053	0.416707	Pareto-optimal	0.906412	0.475301	Pareto-optimal	0.884454	0.581998	Pareto-optimal	0.97006	0.186858	Pareto-optimal
(FLT3LG_negation | GYPC_negation) | LTB_negation	1	0.346054	Pareto-optimal	0.966667	0.221519	not Pareto-optimal	0.89418	0.402744	not Pareto-optimal	0.833622	0.492771	not Pareto-optimal	0.922755	0.295464	not Pareto-optimal	0.92515	0.376797	Pareto-optimal
(FLT3LG_negation | LTB_negation) | CCR7_negation	1	0.206986	Pareto-optimal	0.983333	0.183544	Pareto-optimal	0.941799	0.286134	Pareto-optimal	0.932409	0.337349	Pareto-optimal	0.942388	0.300247	Pareto-optimal	0.97006	0.159138	Pareto-optimal
(GYPC_negation | LTB_negation) | CCR7_negation	1	0.247736	Pareto-optimal	0.983333	0.259494	Pareto-optimal	0.910053	0.416707	Pareto-optimal	0.906412	0.475301	Pareto-optimal	0.884454	0.581998	Pareto-optimal	0.97006	0.186858	Pareto-optimal
(CCR7_negation | FLT3LG_negation) | GYPC_negation	1	0.186934	Pareto-optimal	0.983333	0.221519	Pareto-optimal	0.936508	0.266781	not Pareto-optimal	0.92721	0.34759	Pareto-optimal	0.937882	0.283505	not Pareto-optimal	0.97006	0.148871	Pareto-optimal
(CCR7_negation | GYPC_negation) | FLT3LG_negation	1	0.186934	Pareto-optimal	0.983333	0.221519	Pareto-optimal	0.936508	0.266781	not Pareto-optimal	0.92721	0.34759	Pareto-optimal	0.937882	0.283505	not Pareto-optimal	0.97006	0.148871	Pareto-optimal
(CCR7_negation | LTB_negation) | FLT3LG_negation	1	0.206986	Pareto-optimal	0.983333	0.183544	Pareto-optimal	0.941799	0.286134	Pareto-optimal	0.932409	0.337349	Pareto-optimal	0.942388	0.300247	Pareto-optimal	0.97006	0.159138	Pareto-optimal
(FLT3LG_negation | GYPC_negation) | CCR7_negation	1	0.186934	Pareto-optimal	0.983333	0.221519	Pareto-optimal	0.936508	0.266781	not Pareto-optimal	0.92721	0.34759	Pareto-optimal	0.937882	0.283505	not Pareto-optimal	0.97006	0.148871	Pareto-optimal
(FLT3LG_negation | LTB_negation) | GYPC_negation	1	0.346054	Pareto-optimal	0.966667	0.221519	not Pareto-optimal	0.89418	0.402744	not Pareto-optimal	0.833622	0.492771	not Pareto-optimal	0.922755	0.295464	not Pareto-optimal	0.92515	0.376797	Pareto-optimal
(GYPC_negation | LTB_negation) | FLT3LG_negation	1	0.346054	Pareto-optimal	0.966667	0.221519	not Pareto-optimal	0.89418	0.402744	not Pareto-optimal	0.833622	0.492771	not Pareto-optimal	0.922755	0.295464	not Pareto-optimal	0.92515	0.376797	Pareto-optimal
(CCR7_negation & FLT3LG_negation) & (LTB_negation & GYPC_negation)	0.368421	0.924968	Pareto-optimal	0.316667	0.968354	Pareto-optimal	0.201058	0.974032	Pareto-optimal	0.135182	0.962048	Pareto-optimal	0.233988	0.94754	Pareto-optimal	0.221557	0.919918	Pareto-optimal
(CCR7_negation & GYPC_negation) & (LTB_negation & FLT3LG_negation)	0.368421	0.924968	Pareto-optimal	0.316667	0.968354	Pareto-optimal	0.201058	0.974032	Pareto-optimal	0.135182	0.962048	Pareto-optimal	0.233988	0.94754	Pareto-optimal	0.221557	0.919918	Pareto-optimal
(CCR7_negation & LTB_negation) & (GYPC_negation & FLT3LG_negation)	0.368421	0.924968	Pareto-optimal	0.316667	0.968354	Pareto-optimal	0.201058	0.974032	Pareto-optimal	0.135182	0.962048	Pareto-optimal	0.233988	0.94754	Pareto-optimal	0.221557	0.919918	Pareto-optimal
(FLT3LG_negation & GYPC_negation) & (LTB_negation & CCR7_negation)	0.368421	0.924968	Pareto-optimal	0.316667	0.968354	Pareto-optimal	0.201058	0.974032	Pareto-optimal	0.135182	0.962048	Pareto-optimal	0.233988	0.94754	Pareto-optimal	0.221557	0.919918	Pareto-optimal
(FLT3LG_negation & LTB_negation) & (CCR7_negation & GYPC_negation)	0.368421	0.924968	Pareto-optimal	0.316667	0.968354	Pareto-optimal	0.201058	0.974032	Pareto-optimal	0.135182	0.962048	Pareto-optimal	0.233988	0.94754	Pareto-optimal	0.221557	0.919918	Pareto-optimal
(GYPC_negation & LTB_negation) & (CCR7_negation & FLT3LG_negation)	0.368421	0.924968	Pareto-optimal	0.316667	0.968354	Pareto-optimal	0.201058	0.974032	Pareto-optimal	0.135182	0.962048	Pareto-optimal	0.233988	0.94754	Pareto-optimal	0.221557	0.919918	Pareto-optimal
(CCR7_negation & FLT3LG_negation) & (LTB_negation & GYPC_negation)	0.368421	0.924968	Pareto-optimal	0.316667	0.968354	Pareto-optimal	0.201058	0.974032	Pareto-optimal	0.135182	0.962048	Pareto-optimal	0.233988	0.94754	Pareto-optimal	0.221557	0.919918	Pareto-optimal
(CCR7_negation & GYPC_negation) & (LTB_negation & FLT3LG_negation)	0.368421	0.924968	Pareto-optimal	0.316667	0.968354	Pareto-optimal	0.201058	0.974032	Pareto-optimal	0.135182	0.962048	Pareto-optimal	0.233988	0.94754	Pareto-optimal	0.221557	0.919918	Pareto-optimal
(CCR7_negation & LTB_negation) & (GYPC_negation & FLT3LG_negation)	0.368421	0.924968	Pareto-optimal	0.316667	0.968354	Pareto-optimal	0.201058	0.974032	Pareto-optimal	0.135182	0.962048	Pareto-optimal	0.233988	0.94754	Pareto-optimal	0.221557	0.919918	Pareto-optimal
(FLT3LG_negation & GYPC_negation) & (LTB_negation & CCR7_negation)	0.368421	0.924968	Pareto-optimal	0.316667	0.968354	Pareto-optimal	0.201058	0.974032	Pareto-optimal	0.135182	0.962048	Pareto-optimal	0.233988	0.94754	Pareto-optimal	0.221557	0.919918	Pareto-optimal
(FLT3LG_negation & LTB_negation) & (CCR7_negation & GYPC_negation)	0.368421	0.924968	Pareto-optimal	0.316667	0.968354	Pareto-optimal	0.201058	0.974032	Pareto-optimal	0.135182	0.962048	Pareto-optimal	0.233988	0.94754	Pareto-optimal	0.221557	0.919918	Pareto-optimal
(GYPC_negation & LTB_negation) & (CCR7_negation & FLT3LG_negation)	0.368421	0.924968	Pareto-optimal	0.316667	0.968354	Pareto-optimal	0.201058	0.974032	Pareto-optimal	0.135182	0.962048	Pareto-optimal	0.233988	0.94754	Pareto-optimal	0.221557	0.919918	Pareto-optimal
(CCR7_negation & FLT3LG_negation) & (GYPC_negation & LTB_negation)	0.368421	0.924968	Pareto-optimal	0.316667	0.968354	Pareto-optimal	0.201058	0.974032	Pareto-optimal	0.135182	0.962048	Pareto-optimal	0.233988	0.94754	Pareto-optimal	0.221557	0.919918	Pareto-optimal
(CCR7_negation & GYPC_negation) & (FLT3LG_negation & LTB_negation)	0.368421	0.924968	Pareto-optimal	0.316667	0.968354	Pareto-optimal	0.201058	0.974032	Pareto-optimal	0.135182	0.962048	Pareto-optimal	0.233988	0.94754	Pareto-optimal	0.221557	0.919918	Pareto-optimal
(CCR7_negation & LTB_negation) & (FLT3LG_negation & GYPC_negation)	0.368421	0.924968	Pareto-optimal	0.316667	0.968354	Pareto-optimal	0.201058	0.974032	Pareto-optimal	0.135182	0.962048	Pareto-optimal	0.233988	0.94754	Pareto-optimal	0.221557	0.919918	Pareto-optimal
(FLT3LG_negation & GYPC_negation) & (CCR7_negation & LTB_negation)	0.368421	0.924968	Pareto-optimal	0.316667	0.968354	Pareto-optimal	0.201058	0.974032	Pareto-optimal	0.135182	0.962048	Pareto-optimal	0.233988	0.94754	Pareto-optimal	0.221557	0.919918	Pareto-optimal
(FLT3LG_negation & LTB_negation) & (GYPC_negation & CCR7_negation)	0.368421	0.924968	Pareto-optimal	0.316667	0.968354	Pareto-optimal	0.201058	0.974032	Pareto-optimal	0.135182	0.962048	Pareto-optimal	0.233988	0.94754	Pareto-optimal	0.221557	0.919918	Pareto-optimal
(GYPC_negation & LTB_negation) & (FLT3LG_negation & CCR7_negation)	0.368421	0.924968	Pareto-optimal	0.316667	0.968354	Pareto-optimal	0.201058	0.974032	Pareto-optimal	0.135182	0.962048	Pareto-optimal	0.233988	0.94754	Pareto-optimal	0.221557	0.919918	Pareto-optimal
(CCR7_negation | FLT3LG_negation) & (LTB_negation | GYPC_negation)	0.947368	0.580207	not Pareto-optimal	0.916667	0.56962	Pareto-optimal	0.708995	0.767761	Pareto-optimal	0.684575	0.760241	Pareto-optimal	0.769231	0.715539	not Pareto-optimal	0.790419	0.598563	Pareto-optimal
(CCR7_negation | GYPC_negation) & (LTB_negation | FLT3LG_negation)	1	0.523286	Pareto-optimal	0.933333	0.506329	Pareto-optimal	0.804233	0.677854	not Pareto-optimal	0.781629	0.698795	Pareto-optimal	0.802704	0.696245	not Pareto-optimal	0.868263	0.520534	Pareto-optimal
(CCR7_negation | LTB_negation) & (GYPC_negation | FLT3LG_negation)	1	0.552393	Pareto-optimal	0.883333	0.525316	not Pareto-optimal	0.809524	0.683488	Pareto-optimal	0.694974	0.707229	not Pareto-optimal	0.770518	0.728534	Pareto-optimal	0.820359	0.558522	Pareto-optimal
(FLT3LG_negation | GYPC_negation) & (LTB_negation | CCR7_negation)	1	0.552393	Pareto-optimal	0.883333	0.525316	not Pareto-optimal	0.809524	0.683488	Pareto-optimal	0.694974	0.707229	not Pareto-optimal	0.770518	0.728534	Pareto-optimal	0.820359	0.558522	Pareto-optimal
(FLT3LG_negation | LTB_negation) & (CCR7_negation | GYPC_negation)	1	0.523286	Pareto-optimal	0.933333	0.506329	Pareto-optimal	0.804233	0.677854	not Pareto-optimal	0.781629	0.698795	Pareto-optimal	0.802704	0.696245	not Pareto-optimal	0.868263	0.520534	Pareto-optimal
(GYPC_negation | LTB_negation) & (CCR7_negation | FLT3LG_negation)	0.947368	0.580207	not Pareto-optimal	0.916667	0.56962	Pareto-optimal	0.708995	0.767761	Pareto-optimal	0.684575	0.760241	Pareto-optimal	0.769231	0.715539	not Pareto-optimal	0.790419	0.598563	Pareto-optimal
(CCR7_negation | FLT3LG_negation) & (LTB_negation | GYPC_negation)	0.947368	0.580207	not Pareto-optimal	0.916667	0.56962	Pareto-optimal	0.708995	0.767761	Pareto-optimal	0.684575	0.760241	Pareto-optimal	0.769231	0.715539	not Pareto-optimal	0.790419	0.598563	Pareto-optimal
(CCR7_negation | GYPC_negation) & (LTB_negation | FLT3LG_negation)	1	0.523286	Pareto-optimal	0.933333	0.506329	Pareto-optimal	0.804233	0.677854	not Pareto-optimal	0.781629	0.698795	Pareto-optimal	0.802704	0.696245	not Pareto-optimal	0.868263	0.520534	Pareto-optimal
(CCR7_negation | LTB_negation) & (GYPC_negation | FLT3LG_negation)	1	0.552393	Pareto-optimal	0.883333	0.525316	not Pareto-optimal	0.809524	0.683488	Pareto-optimal	0.694974	0.707229	not Pareto-optimal	0.770518	0.728534	Pareto-optimal	0.820359	0.558522	Pareto-optimal
(FLT3LG_negation | GYPC_negation) & (LTB_negation | CCR7_negation)	1	0.552393	Pareto-optimal	0.883333	0.525316	not Pareto-optimal	0.809524	0.683488	Pareto-optimal	0.694974	0.707229	not Pareto-optimal	0.770518	0.728534	Pareto-optimal	0.820359	0.558522	Pareto-optimal
(FLT3LG_negation | LTB_negation) & (CCR7_negation | GYPC_negation)	1	0.523286	Pareto-optimal	0.933333	0.506329	Pareto-optimal	0.804233	0.677854	not Pareto-optimal	0.781629	0.698795	Pareto-optimal	0.802704	0.696245	not Pareto-optimal	0.868263	0.520534	Pareto-optimal
(GYPC_negation | LTB_negation) & (CCR7_negation | FLT3LG_negation)	0.947368	0.580207	not Pareto-optimal	0.916667	0.56962	Pareto-optimal	0.708995	0.767761	Pareto-optimal	0.684575	0.760241	Pareto-optimal	0.769231	0.715539	not Pareto-optimal	0.790419	0.598563	Pareto-optimal
(CCR7_negation | FLT3LG_negation) & (GYPC_negation | LTB_negation)	0.947368	0.580207	not Pareto-optimal	0.916667	0.56962	Pareto-optimal	0.708995	0.767761	Pareto-optimal	0.684575	0.760241	Pareto-optimal	0.769231	0.715539	not Pareto-optimal	0.790419	0.598563	Pareto-optimal
(CCR7_negation | GYPC_negation) & (FLT3LG_negation | LTB_negation)	1	0.523286	Pareto-optimal	0.933333	0.506329	Pareto-optimal	0.804233	0.677854	not Pareto-optimal	0.781629	0.698795	Pareto-optimal	0.802704	0.696245	not Pareto-optimal	0.868263	0.520534	Pareto-optimal
(CCR7_negation | LTB_negation) & (FLT3LG_negation | GYPC_negation)	1	0.552393	Pareto-optimal	0.883333	0.525316	not Pareto-optimal	0.809524	0.683488	Pareto-optimal	0.694974	0.707229	not Pareto-optimal	0.770518	0.728534	Pareto-optimal	0.820359	0.558522	Pareto-optimal
(FLT3LG_negation | GYPC_negation) & (CCR7_negation | LTB_negation)	1	0.552393	Pareto-optimal	0.883333	0.525316	not Pareto-optimal	0.809524	0.683488	Pareto-optimal	0.694974	0.707229	not Pareto-optimal	0.770518	0.728534	Pareto-optimal	0.820359	0.558522	Pareto-optimal
(FLT3LG_negation | LTB_negation) & (GYPC_negation | CCR7_negation)	1	0.523286	Pareto-optimal	0.933333	0.506329	Pareto-optimal	0.804233	0.677854	not Pareto-optimal	0.781629	0.698795	Pareto-optimal	0.802704	0.696245	not Pareto-optimal	0.868263	0.520534	Pareto-optimal
(GYPC_negation | LTB_negation) & (FLT3LG_negation | CCR7_negation)	0.947368	0.580207	not Pareto-optimal	0.916667	0.56962	Pareto-optimal	0.708995	0.767761	Pareto-optimal	0.684575	0.760241	Pareto-optimal	0.769231	0.715539	not Pareto-optimal	0.790419	0.598563	Pareto-optimal
(CCR7_negation & FLT3LG_negation) & (LTB_negation | GYPC_negation)	0.894737	0.745796	Pareto-optimal	0.716667	0.759494	not Pareto-optimal	0.555556	0.890495	not Pareto-optimal	0.551127	0.833735	not Pareto-optimal	0.601867	0.842542	not Pareto-optimal	0.613772	0.770021	not Pareto-optimal
(CCR7_negation & GYPC_negation) & (LTB_negation | FLT3LG_negation)	0.473684	0.844761	Pareto-optimal	0.383333	0.924051	not Pareto-optimal	0.312169	0.922832	not Pareto-optimal	0.17851	0.950602	Pareto-optimal	0.31252	0.920832	Pareto-optimal	0.317365	0.867556	Pareto-optimal
(CCR7_negation & LTB_negation) & (GYPC_negation | FLT3LG_negation)	0.894737	0.754851	Pareto-optimal	0.783333	0.778481	Pareto-optimal	0.539683	0.927487	Pareto-optimal	0.556326	0.834337	Pareto-optimal	0.61281	0.846608	Pareto-optimal	0.625749	0.771047	Pareto-optimal
(FLT3LG_negation & GYPC_negation) & (LTB_negation | CCR7_negation)	0.421053	0.879043	Pareto-optimal	0.333333	0.93038	not Pareto-optimal	0.269841	0.922832	not Pareto-optimal	0.155979	0.954217	not Pareto-optimal	0.283553	0.923224	not Pareto-optimal	0.278443	0.890144	not Pareto-optimal
(FLT3LG_negation & LTB_negation) & (CCR7_negation | GYPC_negation)	0.842105	0.789133	Pareto-optimal	0.733333	0.78481	Pareto-optimal	0.497354	0.927487	Pareto-optimal	0.533795	0.837952	Pareto-optimal	0.583843	0.848999	Pareto-optimal	0.586826	0.793634	Pareto-optimal
(GYPC_negation & LTB_negation) & (CCR7_negation | FLT3LG_negation)	0.421053	0.888098	Pareto-optimal	0.4	0.949367	Pareto-optimal	0.253968	0.959824	Pareto-optimal	0.161179	0.954819	Pareto-optimal	0.294496	0.92729	Pareto-optimal	0.290419	0.89117	Pareto-optimal
(CCR7_negation & FLT3LG_negation) & (LTB_negation | GYPC_negation)	0.894737	0.745796	Pareto-optimal	0.716667	0.759494	not Pareto-optimal	0.555556	0.890495	not Pareto-optimal	0.551127	0.833735	not Pareto-optimal	0.601867	0.842542	not Pareto-optimal	0.613772	0.770021	not Pareto-optimal
(CCR7_negation & GYPC_negation) & (LTB_negation | FLT3LG_negation)	0.473684	0.844761	Pareto-optimal	0.383333	0.924051	not Pareto-optimal	0.312169	0.922832	not Pareto-optimal	0.17851	0.950602	Pareto-optimal	0.31252	0.920832	Pareto-optimal	0.317365	0.867556	Pareto-optimal
(CCR7_negation & LTB_negation) & (GYPC_negation | FLT3LG_negation)	0.894737	0.754851	Pareto-optimal	0.783333	0.778481	Pareto-optimal	0.539683	0.927487	Pareto-optimal	0.556326	0.834337	Pareto-optimal	0.61281	0.846608	Pareto-optimal	0.625749	0.771047	Pareto-optimal
(FLT3LG_negation & GYPC_negation) & (LTB_negation | CCR7_negation)	0.421053	0.879043	Pareto-optimal	0.333333	0.93038	not Pareto-optimal	0.269841	0.922832	not Pareto-optimal	0.155979	0.954217	not Pareto-optimal	0.283553	0.923224	not Pareto-optimal	0.278443	0.890144	not Pareto-optimal
(FLT3LG_negation & LTB_negation) & (CCR7_negation | GYPC_negation)	0.842105	0.789133	Pareto-optimal	0.733333	0.78481	Pareto-optimal	0.497354	0.927487	Pareto-optimal	0.533795	0.837952	Pareto-optimal	0.583843	0.848999	Pareto-optimal	0.586826	0.793634	Pareto-optimal
(GYPC_negation & LTB_negation) & (CCR7_negation | FLT3LG_negation)	0.421053	0.888098	Pareto-optimal	0.4	0.949367	Pareto-optimal	0.253968	0.959824	Pareto-optimal	0.161179	0.954819	Pareto-optimal	0.294496	0.92729	Pareto-optimal	0.290419	0.89117	Pareto-optimal
(CCR7_negation & FLT3LG_negation) & (GYPC_negation | LTB_negation)	0.894737	0.745796	Pareto-optimal	0.716667	0.759494	not Pareto-optimal	0.555556	0.890495	not Pareto-optimal	0.551127	0.833735	not Pareto-optimal	0.601867	0.842542	not Pareto-optimal	0.613772	0.770021	not Pareto-optimal
(CCR7_negation & GYPC_negation) & (FLT3LG_negation | LTB_negation)	0.473684	0.844761	Pareto-optimal	0.383333	0.924051	not Pareto-optimal	0.312169	0.922832	not Pareto-optimal	0.17851	0.950602	Pareto-optimal	0.31252	0.920832	Pareto-optimal	0.317365	0.867556	Pareto-optimal
(CCR7_negation & LTB_negation) & (FLT3LG_negation | GYPC_negation)	0.894737	0.754851	Pareto-optimal	0.783333	0.778481	Pareto-optimal	0.539683	0.927487	Pareto-optimal	0.556326	0.834337	Pareto-optimal	0.61281	0.846608	Pareto-optimal	0.625749	0.771047	Pareto-optimal
(FLT3LG_negation & GYPC_negation) & (CCR7_negation | LTB_negation)	0.421053	0.879043	Pareto-optimal	0.333333	0.93038	not Pareto-optimal	0.269841	0.922832	not Pareto-optimal	0.155979	0.954217	not Pareto-optimal	0.283553	0.923224	not Pareto-optimal	0.278443	0.890144	not Pareto-optimal
(FLT3LG_negation & LTB_negation) & (GYPC_negation | CCR7_negation)	0.842105	0.789133	Pareto-optimal	0.733333	0.78481	Pareto-optimal	0.497354	0.927487	Pareto-optimal	0.533795	0.837952	Pareto-optimal	0.583843	0.848999	Pareto-optimal	0.586826	0.793634	Pareto-optimal
(GYPC_negation & LTB_negation) & (FLT3LG_negation | CCR7_negation)	0.421053	0.888098	Pareto-optimal	0.4	0.949367	Pareto-optimal	0.253968	0.959824	Pareto-optimal	0.161179	0.954819	Pareto-optimal	0.294496	0.92729	Pareto-optimal	0.290419	0.89117	Pareto-optimal
(CCR7_negation | FLT3LG_negation) & (LTB_negation & GYPC_negation)	0.421053	0.888098	Pareto-optimal	0.4	0.949367	Pareto-optimal	0.253968	0.959824	Pareto-optimal	0.161179	0.954819	Pareto-optimal	0.294496	0.92729	Pareto-optimal	0.290419	0.89117	Pareto-optimal
(CCR7_negation | GYPC_negation) & (LTB_negation & FLT3LG_negation)	0.842105	0.789133	Pareto-optimal	0.733333	0.78481	Pareto-optimal	0.497354	0.927487	Pareto-optimal	0.533795	0.837952	Pareto-optimal	0.583843	0.848999	Pareto-optimal	0.586826	0.793634	Pareto-optimal
(CCR7_negation | LTB_negation) & (GYPC_negation & FLT3LG_negation)	0.421053	0.879043	Pareto-optimal	0.333333	0.93038	not Pareto-optimal	0.269841	0.922832	not Pareto-optimal	0.155979	0.954217	not Pareto-optimal	0.283553	0.923224	not Pareto-optimal	0.278443	0.890144	not Pareto-optimal
(FLT3LG_negation | GYPC_negation) & (LTB_negation & CCR7_negation)	0.894737	0.754851	Pareto-optimal	0.783333	0.778481	Pareto-optimal	0.539683	0.927487	Pareto-optimal	0.556326	0.834337	Pareto-optimal	0.61281	0.846608	Pareto-optimal	0.625749	0.771047	Pareto-optimal
(FLT3LG_negation | LTB_negation) & (CCR7_negation & GYPC_negation)	0.473684	0.844761	Pareto-optimal	0.383333	0.924051	not Pareto-optimal	0.312169	0.922832	not Pareto-optimal	0.17851	0.950602	Pareto-optimal	0.31252	0.920832	Pareto-optimal	0.317365	0.867556	Pareto-optimal
(GYPC_negation | LTB_negation) & (CCR7_negation & FLT3LG_negation)	0.894737	0.745796	Pareto-optimal	0.716667	0.759494	not Pareto-optimal	0.555556	0.890495	not Pareto-optimal	0.551127	0.833735	not Pareto-optimal	0.601867	0.842542	not Pareto-optimal	0.613772	0.770021	not Pareto-optimal
(CCR7_negation | FLT3LG_negation) & (LTB_negation & GYPC_negation)	0.421053	0.888098	Pareto-optimal	0.4	0.949367	Pareto-optimal	0.253968	0.959824	Pareto-optimal	0.161179	0.954819	Pareto-optimal	0.294496	0.92729	Pareto-optimal	0.290419	0.89117	Pareto-optimal
(CCR7_negation | GYPC_negation) & (LTB_negation & FLT3LG_negation)	0.842105	0.789133	Pareto-optimal	0.733333	0.78481	Pareto-optimal	0.497354	0.927487	Pareto-optimal	0.533795	0.837952	Pareto-optimal	0.583843	0.848999	Pareto-optimal	0.586826	0.793634	Pareto-optimal
(CCR7_negation | LTB_negation) & (GYPC_negation & FLT3LG_negation)	0.421053	0.879043	Pareto-optimal	0.333333	0.93038	not Pareto-optimal	0.269841	0.922832	not Pareto-optimal	0.155979	0.954217	not Pareto-optimal	0.283553	0.923224	not Pareto-optimal	0.278443	0.890144	not Pareto-optimal
(FLT3LG_negation | GYPC_negation) & (LTB_negation & CCR7_negation)	0.894737	0.754851	Pareto-optimal	0.783333	0.778481	Pareto-optimal	0.539683	0.927487	Pareto-optimal	0.556326	0.834337	Pareto-optimal	0.61281	0.846608	Pareto-optimal	0.625749	0.771047	Pareto-optimal
(FLT3LG_negation | LTB_negation) & (CCR7_negation & GYPC_negation)	0.473684	0.844761	Pareto-optimal	0.383333	0.924051	not Pareto-optimal	0.312169	0.922832	not Pareto-optimal	0.17851	0.950602	Pareto-optimal	0.31252	0.920832	Pareto-optimal	0.317365	0.867556	Pareto-optimal
(GYPC_negation | LTB_negation) & (CCR7_negation & FLT3LG_negation)	0.894737	0.745796	Pareto-optimal	0.716667	0.759494	not Pareto-optimal	0.555556	0.890495	not Pareto-optimal	0.551127	0.833735	not Pareto-optimal	0.601867	0.842542	not Pareto-optimal	0.613772	0.770021	not Pareto-optimal
(CCR7_negation | FLT3LG_negation) & (GYPC_negation & LTB_negation)	0.421053	0.888098	Pareto-optimal	0.4	0.949367	Pareto-optimal	0.253968	0.959824	Pareto-optimal	0.161179	0.954819	Pareto-optimal	0.294496	0.92729	Pareto-optimal	0.290419	0.89117	Pareto-optimal
(CCR7_negation | GYPC_negation) & (FLT3LG_negation & LTB_negation)	0.842105	0.789133	Pareto-optimal	0.733333	0.78481	Pareto-optimal	0.497354	0.927487	Pareto-optimal	0.533795	0.837952	Pareto-optimal	0.583843	0.848999	Pareto-optimal	0.586826	0.793634	Pareto-optimal
(CCR7_negation | LTB_negation) & (FLT3LG_negation & GYPC_negation)	0.421053	0.879043	Pareto-optimal	0.333333	0.93038	not Pareto-optimal	0.269841	0.922832	not Pareto-optimal	0.155979	0.954217	not Pareto-optimal	0.283553	0.923224	not Pareto-optimal	0.278443	0.890144	not Pareto-optimal
(FLT3LG_negation | GYPC_negation) & (CCR7_negation & LTB_negation)	0.894737	0.754851	Pareto-optimal	0.783333	0.778481	Pareto-optimal	0.539683	0.927487	Pareto-optimal	0.556326	0.834337	Pareto-optimal	0.61281	0.846608	Pareto-optimal	0.625749	0.771047	Pareto-optimal
(FLT3LG_negation | LTB_negation) & (GYPC_negation & CCR7_negation)	0.473684	0.844761	Pareto-optimal	0.383333	0.924051	not Pareto-optimal	0.312169	0.922832	not Pareto-optimal	0.17851	0.950602	Pareto-optimal	0.31252	0.920832	Pareto-optimal	0.317365	0.867556	Pareto-optimal
(GYPC_negation | LTB_negation) & (FLT3LG_negation & CCR7_negation)	0.894737	0.745796	Pareto-optimal	0.716667	0.759494	not Pareto-optimal	0.555556	0.890495	not Pareto-optimal	0.551127	0.833735	not Pareto-optimal	0.601867	0.842542	not Pareto-optimal	0.613772	0.770021	not Pareto-optimal
(CCR7_negation & FLT3LG_negation) | (LTB_negation & GYPC_negation)	1	0.602199	Pareto-optimal	0.85	0.601266	not Pareto-optimal	0.756614	0.734934	Pareto-optimal	0.684575	0.736145	not Pareto-optimal	0.733183	0.765766	Pareto-optimal	0.790419	0.610883	Pareto-optimal
(CCR7_negation & GYPC_negation) | (LTB_negation & FLT3LG_negation)	0.947368	0.65912	Pareto-optimal	0.833333	0.664557	not Pareto-optimal	0.661376	0.824841	Pareto-optimal	0.587522	0.79759	not Pareto-optimal	0.69971	0.785059	not Pareto-optimal	0.712575	0.688912	Pareto-optimal
(CCR7_negation & LTB_negation) | (GYPC_negation & FLT3LG_negation)	0.947368	0.630013	Pareto-optimal	0.883333	0.64557	Pareto-optimal	0.656085	0.819206	not Pareto-optimal	0.674177	0.789157	Pareto-optimal	0.731896	0.75277	not Pareto-optimal	0.760479	0.650924	Pareto-optimal
(FLT3LG_negation & GYPC_negation) | (LTB_negation & CCR7_negation)	0.947368	0.630013	Pareto-optimal	0.883333	0.64557	Pareto-optimal	0.656085	0.819206	not Pareto-optimal	0.674177	0.789157	Pareto-optimal	0.731896	0.75277	not Pareto-optimal	0.760479	0.650924	Pareto-optimal
(FLT3LG_negation & LTB_negation) | (CCR7_negation & GYPC_negation)	0.947368	0.65912	Pareto-optimal	0.833333	0.664557	not Pareto-optimal	0.661376	0.824841	Pareto-optimal	0.587522	0.79759	not Pareto-optimal	0.69971	0.785059	not Pareto-optimal	0.712575	0.688912	Pareto-optimal
(GYPC_negation & LTB_negation) | (CCR7_negation & FLT3LG_negation)	1	0.602199	Pareto-optimal	0.85	0.601266	not Pareto-optimal	0.756614	0.734934	Pareto-optimal	0.684575	0.736145	not Pareto-optimal	0.733183	0.765766	Pareto-optimal	0.790419	0.610883	Pareto-optimal
(CCR7_negation & FLT3LG_negation) | (LTB_negation & GYPC_negation)	1	0.602199	Pareto-optimal	0.85	0.601266	not Pareto-optimal	0.756614	0.734934	Pareto-optimal	0.684575	0.736145	not Pareto-optimal	0.733183	0.765766	Pareto-optimal	0.790419	0.610883	Pareto-optimal
(CCR7_negation & GYPC_negation) | (LTB_negation & FLT3LG_negation)	0.947368	0.65912	Pareto-optimal	0.833333	0.664557	not Pareto-optimal	0.661376	0.824841	Pareto-optimal	0.587522	0.79759	not Pareto-optimal	0.69971	0.785059	not Pareto-optimal	0.712575	0.688912	Pareto-optimal
(CCR7_negation & LTB_negation) | (GYPC_negation & FLT3LG_negation)	0.947368	0.630013	Pareto-optimal	0.883333	0.64557	Pareto-optimal	0.656085	0.819206	not Pareto-optimal	0.674177	0.789157	Pareto-optimal	0.731896	0.75277	not Pareto-optimal	0.760479	0.650924	Pareto-optimal
(FLT3LG_negation & GYPC_negation) | (LTB_negation & CCR7_negation)	0.947368	0.630013	Pareto-optimal	0.883333	0.64557	Pareto-optimal	0.656085	0.819206	not Pareto-optimal	0.674177	0.789157	Pareto-optimal	0.731896	0.75277	not Pareto-optimal	0.760479	0.650924	Pareto-optimal
(FLT3LG_negation & LTB_negation) | (CCR7_negation & GYPC_negation)	0.947368	0.65912	Pareto-optimal	0.833333	0.664557	not Pareto-optimal	0.661376	0.824841	Pareto-optimal	0.587522	0.79759	not Pareto-optimal	0.69971	0.785059	not Pareto-optimal	0.712575	0.688912	Pareto-optimal
(GYPC_negation & LTB_negation) | (CCR7_negation & FLT3LG_negation)	1	0.602199	Pareto-optimal	0.85	0.601266	not Pareto-optimal	0.756614	0.734934	Pareto-optimal	0.684575	0.736145	not Pareto-optimal	0.733183	0.765766	Pareto-optimal	0.790419	0.610883	Pareto-optimal
(CCR7_negation & FLT3LG_negation) | (GYPC_negation & LTB_negation)	1	0.602199	Pareto-optimal	0.85	0.601266	not Pareto-optimal	0.756614	0.734934	Pareto-optimal	0.684575	0.736145	not Pareto-optimal	0.733183	0.765766	Pareto-optimal	0.790419	0.610883	Pareto-optimal
(CCR7_negation & GYPC_negation) | (FLT3LG_negation & LTB_negation)	0.947368	0.65912	Pareto-optimal	0.833333	0.664557	not Pareto-optimal	0.661376	0.824841	Pareto-optimal	0.587522	0.79759	not Pareto-optimal	0.69971	0.785059	not Pareto-optimal	0.712575	0.688912	Pareto-optimal
(CCR7_negation & LTB_negation) | (FLT3LG_negation & GYPC_negation)	0.947368	0.630013	Pareto-optimal	0.883333	0.64557	Pareto-optimal	0.656085	0.819206	not Pareto-optimal	0.674177	0.789157	Pareto-optimal	0.731896	0.75277	not Pareto-optimal	0.760479	0.650924	Pareto-optimal
(FLT3LG_negation & GYPC_negation) | (CCR7_negation & LTB_negation)	0.947368	0.630013	Pareto-optimal	0.883333	0.64557	Pareto-optimal	0.656085	0.819206	not Pareto-optimal	0.674177	0.789157	Pareto-optimal	0.731896	0.75277	not Pareto-optimal	0.760479	0.650924	Pareto-optimal
(FLT3LG_negation & LTB_negation) | (GYPC_negation & CCR7_negation)	0.947368	0.65912	Pareto-optimal	0.833333	0.664557	not Pareto-optimal	0.661376	0.824841	Pareto-optimal	0.587522	0.79759	not Pareto-optimal	0.69971	0.785059	not Pareto-optimal	0.712575	0.688912	Pareto-optimal
(GYPC_negation & LTB_negation) | (FLT3LG_negation & CCR7_negation)	1	0.602199	Pareto-optimal	0.85	0.601266	not Pareto-optimal	0.756614	0.734934	Pareto-optimal	0.684575	0.736145	not Pareto-optimal	0.733183	0.765766	Pareto-optimal	0.790419	0.610883	Pareto-optimal
(CCR7_negation | FLT3LG_negation) | (LTB_negation | GYPC_negation)	1	0.17141	Pareto-optimal	0.983333	0.151899	Pareto-optimal	0.941799	0.248653	Pareto-optimal	0.935875	0.327711	Pareto-optimal	0.949147	0.2674	Pareto-optimal	0.979042	0.134497	Pareto-optimal
(CCR7_negation | GYPC_negation) | (LTB_negation | FLT3LG_negation)	1	0.17141	Pareto-optimal	0.983333	0.151899	Pareto-optimal	0.941799	0.248653	Pareto-optimal	0.935875	0.327711	Pareto-optimal	0.949147	0.2674	Pareto-optimal	0.979042	0.134497	Pareto-optimal
(CCR7_negation | LTB_negation) | (GYPC_negation | FLT3LG_negation)	1	0.17141	Pareto-optimal	0.983333	0.151899	Pareto-optimal	0.941799	0.248653	Pareto-optimal	0.935875	0.327711	Pareto-optimal	0.949147	0.2674	Pareto-optimal	0.979042	0.134497	Pareto-optimal
(FLT3LG_negation | GYPC_negation) | (LTB_negation | CCR7_negation)	1	0.17141	Pareto-optimal	0.983333	0.151899	Pareto-optimal	0.941799	0.248653	Pareto-optimal	0.935875	0.327711	Pareto-optimal	0.949147	0.2674	Pareto-optimal	0.979042	0.134497	Pareto-optimal
(FLT3LG_negation | LTB_negation) | (CCR7_negation | GYPC_negation)	1	0.17141	Pareto-optimal	0.983333	0.151899	Pareto-optimal	0.941799	0.248653	Pareto-optimal	0.935875	0.327711	Pareto-optimal	0.949147	0.2674	Pareto-optimal	0.979042	0.134497	Pareto-optimal
(GYPC_negation | LTB_negation) | (CCR7_negation | FLT3LG_negation)	1	0.17141	Pareto-optimal	0.983333	0.151899	Pareto-optimal	0.941799	0.248653	Pareto-optimal	0.935875	0.327711	Pareto-optimal	0.949147	0.2674	Pareto-optimal	0.979042	0.134497	Pareto-optimal
(CCR7_negation | FLT3LG_negation) | (LTB_negation | GYPC_negation)	1	0.17141	Pareto-optimal	0.983333	0.151899	Pareto-optimal	0.941799	0.248653	Pareto-optimal	0.935875	0.327711	Pareto-optimal	0.949147	0.2674	Pareto-optimal	0.979042	0.134497	Pareto-optimal
(CCR7_negation | GYPC_negation) | (LTB_negation | FLT3LG_negation)	1	0.17141	Pareto-optimal	0.983333	0.151899	Pareto-optimal	0.941799	0.248653	Pareto-optimal	0.935875	0.327711	Pareto-optimal	0.949147	0.2674	Pareto-optimal	0.979042	0.134497	Pareto-optimal
(CCR7_negation | LTB_negation) | (GYPC_negation | FLT3LG_negation)	1	0.17141	Pareto-optimal	0.983333	0.151899	Pareto-optimal	0.941799	0.248653	Pareto-optimal	0.935875	0.327711	Pareto-optimal	0.949147	0.2674	Pareto-optimal	0.979042	0.134497	Pareto-optimal
(FLT3LG_negation | GYPC_negation) | (LTB_negation | CCR7_negation)	1	0.17141	Pareto-optimal	0.983333	0.151899	Pareto-optimal	0.941799	0.248653	Pareto-optimal	0.935875	0.327711	Pareto-optimal	0.949147	0.2674	Pareto-optimal	0.979042	0.134497	Pareto-optimal
(FLT3LG_negation | LTB_negation) | (CCR7_negation | GYPC_negation)	1	0.17141	Pareto-optimal	0.983333	0.151899	Pareto-optimal	0.941799	0.248653	Pareto-optimal	0.935875	0.327711	Pareto-optimal	0.949147	0.2674	Pareto-optimal	0.979042	0.134497	Pareto-optimal
(GYPC_negation | LTB_negation) | (CCR7_negation | FLT3LG_negation)	1	0.17141	Pareto-optimal	0.983333	0.151899	Pareto-optimal	0.941799	0.248653	Pareto-optimal	0.935875	0.327711	Pareto-optimal	0.949147	0.2674	Pareto-optimal	0.979042	0.134497	Pareto-optimal
(CCR7_negation | FLT3LG_negation) | (GYPC_negation | LTB_negation)	1	0.17141	Pareto-optimal	0.983333	0.151899	Pareto-optimal	0.941799	0.248653	Pareto-optimal	0.935875	0.327711	Pareto-optimal	0.949147	0.2674	Pareto-optimal	0.979042	0.134497	Pareto-optimal
(CCR7_negation | GYPC_negation) | (FLT3LG_negation | LTB_negation)	1	0.17141	Pareto-optimal	0.983333	0.151899	Pareto-optimal	0.941799	0.248653	Pareto-optimal	0.935875	0.327711	Pareto-optimal	0.949147	0.2674	Pareto-optimal	0.979042	0.134497	Pareto-optimal
(CCR7_negation | LTB_negation) | (FLT3LG_negation | GYPC_negation)	1	0.17141	Pareto-optimal	0.983333	0.151899	Pareto-optimal	0.941799	0.248653	Pareto-optimal	0.935875	0.327711	Pareto-optimal	0.949147	0.2674	Pareto-optimal	0.979042	0.134497	Pareto-optimal
(FLT3LG_negation | GYPC_negation) | (CCR7_negation | LTB_negation)	1	0.17141	Pareto-optimal	0.983333	0.151899	Pareto-optimal	0.941799	0.248653	Pareto-optimal	0.935875	0.327711	Pareto-optimal	0.949147	0.2674	Pareto-optimal	0.979042	0.134497	Pareto-optimal
(FLT3LG_negation | LTB_negation) | (GYPC_negation | CCR7_negation)	1	0.17141	Pareto-optimal	0.983333	0.151899	Pareto-optimal	0.941799	0.248653	Pareto-optimal	0.935875	0.327711	Pareto-optimal	0.949147	0.2674	Pareto-optimal	0.979042	0.134497	Pareto-optimal
(GYPC_negation | LTB_negation) | (FLT3LG_negation | CCR7_negation)	1	0.17141	Pareto-optimal	0.983333	0.151899	Pareto-optimal	0.941799	0.248653	Pareto-optimal	0.935875	0.327711	Pareto-optimal	0.949147	0.2674	Pareto-optimal	0.979042	0.134497	Pareto-optimal
(CCR7_negation & FLT3LG_negation) | (LTB_negation | GYPC_negation)	1	0.42238	Pareto-optimal	0.966667	0.329114	not Pareto-optimal	0.862434	0.570799	Pareto-optimal	0.804159	0.640361	Pareto-optimal	0.858062	0.610061	not Pareto-optimal	0.916168	0.429158	Pareto-optimal
(CCR7_negation & GYPC_negation) | (LTB_negation | FLT3LG_negation)	1	0.38163	Pareto-optimal	0.966667	0.253165	not Pareto-optimal	0.89418	0.440225	not Pareto-optimal	0.830156	0.50241	not Pareto-optimal	0.915996	0.328311	Pareto-optimal	0.916168	0.401437	Pareto-optimal
(CCR7_negation & LTB_negation) | (GYPC_negation | FLT3LG_negation)	1	0.361578	Pareto-optimal	0.966667	0.291139	not Pareto-optimal	0.888889	0.420872	not Pareto-optimal	0.824957	0.512651	not Pareto-optimal	0.91149	0.311568	not Pareto-optimal	0.916168	0.39117	Pareto-optimal
(FLT3LG_negation & GYPC_negation) | (LTB_negation | CCR7_negation)	1	0.283312	Pareto-optimal	0.983333	0.291139	Pareto-optimal	0.910053	0.454189	Pareto-optimal	0.902946	0.48494	Pareto-optimal	0.877696	0.614845	Pareto-optimal	0.961078	0.211499	Pareto-optimal
(FLT3LG_negation & LTB_negation) | (CCR7_negation | GYPC_negation)	1	0.26326	Pareto-optimal	0.983333	0.329114	Pareto-optimal	0.904762	0.434836	not Pareto-optimal	0.897747	0.495181	Pareto-optimal	0.87319	0.598103	not Pareto-optimal	0.961078	0.201232	Pareto-optimal
(GYPC_negation & LTB_negation) | (CCR7_negation | FLT3LG_negation)	1	0.22251	Pareto-optimal	0.983333	0.253165	Pareto-optimal	0.936508	0.304263	Pareto-optimal	0.923744	0.357229	Pareto-optimal	0.931123	0.316352	Pareto-optimal	0.961078	0.173511	not Pareto-optimal
(CCR7_negation & FLT3LG_negation) | (LTB_negation | GYPC_negation)	1	0.42238	Pareto-optimal	0.966667	0.329114	not Pareto-optimal	0.862434	0.570799	Pareto-optimal	0.804159	0.640361	Pareto-optimal	0.858062	0.610061	not Pareto-optimal	0.916168	0.429158	Pareto-optimal
(CCR7_negation & GYPC_negation) | (LTB_negation | FLT3LG_negation)	1	0.38163	Pareto-optimal	0.966667	0.253165	not Pareto-optimal	0.89418	0.440225	not Pareto-optimal	0.830156	0.50241	not Pareto-optimal	0.915996	0.328311	Pareto-optimal	0.916168	0.401437	Pareto-optimal
(CCR7_negation & LTB_negation) | (GYPC_negation | FLT3LG_negation)	1	0.361578	Pareto-optimal	0.966667	0.291139	not Pareto-optimal	0.888889	0.420872	not Pareto-optimal	0.824957	0.512651	not Pareto-optimal	0.91149	0.311568	not Pareto-optimal	0.916168	0.39117	Pareto-optimal
(FLT3LG_negation & GYPC_negation) | (LTB_negation | CCR7_negation)	1	0.283312	Pareto-optimal	0.983333	0.291139	Pareto-optimal	0.910053	0.454189	Pareto-optimal	0.902946	0.48494	Pareto-optimal	0.877696	0.614845	Pareto-optimal	0.961078	0.211499	Pareto-optimal
(FLT3LG_negation & LTB_negation) | (CCR7_negation | GYPC_negation)	1	0.26326	Pareto-optimal	0.983333	0.329114	Pareto-optimal	0.904762	0.434836	not Pareto-optimal	0.897747	0.495181	Pareto-optimal	0.87319	0.598103	not Pareto-optimal	0.961078	0.201232	Pareto-optimal
(GYPC_negation & LTB_negation) | (CCR7_negation | FLT3LG_negation)	1	0.22251	Pareto-optimal	0.983333	0.253165	Pareto-optimal	0.936508	0.304263	Pareto-optimal	0.923744	0.357229	Pareto-optimal	0.931123	0.316352	Pareto-optimal	0.961078	0.173511	not Pareto-optimal
(CCR7_negation & FLT3LG_negation) | (GYPC_negation | LTB_negation)	1	0.42238	Pareto-optimal	0.966667	0.329114	not Pareto-optimal	0.862434	0.570799	Pareto-optimal	0.804159	0.640361	Pareto-optimal	0.858062	0.610061	not Pareto-optimal	0.916168	0.429158	Pareto-optimal
(CCR7_negation & GYPC_negation) | (FLT3LG_negation | LTB_negation)	1	0.38163	Pareto-optimal	0.966667	0.253165	not Pareto-optimal	0.89418	0.440225	not Pareto-optimal	0.830156	0.50241	not Pareto-optimal	0.915996	0.328311	Pareto-optimal	0.916168	0.401437	Pareto-optimal
(CCR7_negation & LTB_negation) | (FLT3LG_negation | GYPC_negation)	1	0.361578	Pareto-optimal	0.966667	0.291139	not Pareto-optimal	0.888889	0.420872	not Pareto-optimal	0.824957	0.512651	not Pareto-optimal	0.91149	0.311568	not Pareto-optimal	0.916168	0.39117	Pareto-optimal
(FLT3LG_negation & GYPC_negation) | (CCR7_negation | LTB_negation)	1	0.283312	Pareto-optimal	0.983333	0.291139	Pareto-optimal	0.910053	0.454189	Pareto-optimal	0.902946	0.48494	Pareto-optimal	0.877696	0.614845	Pareto-optimal	0.961078	0.211499	Pareto-optimal
(FLT3LG_negation & LTB_negation) | (GYPC_negation | CCR7_negation)	1	0.26326	Pareto-optimal	0.983333	0.329114	Pareto-optimal	0.904762	0.434836	not Pareto-optimal	0.897747	0.495181	Pareto-optimal	0.87319	0.598103	not Pareto-optimal	0.961078	0.201232	Pareto-optimal
(GYPC_negation & LTB_negation) | (FLT3LG_negation | CCR7_negation)	1	0.22251	Pareto-optimal	0.983333	0.253165	Pareto-optimal	0.936508	0.304263	Pareto-optimal	0.923744	0.357229	Pareto-optimal	0.931123	0.316352	Pareto-optimal	0.961078	0.173511	not Pareto-optimal
(CCR7_negation | FLT3LG_negation) | (LTB_negation & GYPC_negation)	1	0.22251	Pareto-optimal	0.983333	0.253165	Pareto-optimal	0.936508	0.304263	Pareto-optimal	0.923744	0.357229	Pareto-optimal	0.931123	0.316352	Pareto-optimal	0.961078	0.173511	not Pareto-optimal
(CCR7_negation | GYPC_negation) | (LTB_negation & FLT3LG_negation)	1	0.26326	Pareto-optimal	0.983333	0.329114	Pareto-optimal	0.904762	0.434836	not Pareto-optimal	0.897747	0.495181	Pareto-optimal	0.87319	0.598103	not Pareto-optimal	0.961078	0.201232	Pareto-optimal
(CCR7_negation | LTB_negation) | (GYPC_negation & FLT3LG_negation)	1	0.283312	Pareto-optimal	0.983333	0.291139	Pareto-optimal	0.910053	0.454189	Pareto-optimal	0.902946	0.48494	Pareto-optimal	0.877696	0.614845	Pareto-optimal	0.961078	0.211499	Pareto-optimal
(FLT3LG_negation | GYPC_negation) | (LTB_negation & CCR7_negation)	1	0.361578	Pareto-optimal	0.966667	0.291139	not Pareto-optimal	0.888889	0.420872	not Pareto-optimal	0.824957	0.512651	not Pareto-optimal	0.91149	0.311568	not Pareto-optimal	0.916168	0.39117	Pareto-optimal
(FLT3LG_negation | LTB_negation) | (CCR7_negation & GYPC_negation)	1	0.38163	Pareto-optimal	0.966667	0.253165	not Pareto-optimal	0.89418	0.440225	not Pareto-optimal	0.830156	0.50241	not Pareto-optimal	0.915996	0.328311	Pareto-optimal	0.916168	0.401437	Pareto-optimal
(GYPC_negation | LTB_negation) | (CCR7_negation & FLT3LG_negation)	1	0.42238	Pareto-optimal	0.966667	0.329114	not Pareto-optimal	0.862434	0.570799	Pareto-optimal	0.804159	0.640361	Pareto-optimal	0.858062	0.610061	not Pareto-optimal	0.916168	0.429158	Pareto-optimal
(CCR7_negation | FLT3LG_negation) | (LTB_negation & GYPC_negation)	1	0.22251	Pareto-optimal	0.983333	0.253165	Pareto-optimal	0.936508	0.304263	Pareto-optimal	0.923744	0.357229	Pareto-optimal	0.931123	0.316352	Pareto-optimal	0.961078	0.173511	not Pareto-optimal
(CCR7_negation | GYPC_negation) | (LTB_negation & FLT3LG_negation)	1	0.26326	Pareto-optimal	0.983333	0.329114	Pareto-optimal	0.904762	0.434836	not Pareto-optimal	0.897747	0.495181	Pareto-optimal	0.87319	0.598103	not Pareto-optimal	0.961078	0.201232	Pareto-optimal
(CCR7_negation | LTB_negation) | (GYPC_negation & FLT3LG_negation)	1	0.283312	Pareto-optimal	0.983333	0.291139	Pareto-optimal	0.910053	0.454189	Pareto-optimal	0.902946	0.48494	Pareto-optimal	0.877696	0.614845	Pareto-optimal	0.961078	0.211499	Pareto-optimal
(FLT3LG_negation | GYPC_negation) | (LTB_negation & CCR7_negation)	1	0.361578	Pareto-optimal	0.966667	0.291139	not Pareto-optimal	0.888889	0.420872	not Pareto-optimal	0.824957	0.512651	not Pareto-optimal	0.91149	0.311568	not Pareto-optimal	0.916168	0.39117	Pareto-optimal
(FLT3LG_negation | LTB_negation) | (CCR7_negation & GYPC_negation)	1	0.38163	Pareto-optimal	0.966667	0.253165	not Pareto-optimal	0.89418	0.440225	not Pareto-optimal	0.830156	0.50241	not Pareto-optimal	0.915996	0.328311	Pareto-optimal	0.916168	0.401437	Pareto-optimal
(GYPC_negation | LTB_negation) | (CCR7_negation & FLT3LG_negation)	1	0.42238	Pareto-optimal	0.966667	0.329114	not Pareto-optimal	0.862434	0.570799	Pareto-optimal	0.804159	0.640361	Pareto-optimal	0.858062	0.610061	not Pareto-optimal	0.916168	0.429158	Pareto-optimal
(CCR7_negation | FLT3LG_negation) | (GYPC_negation & LTB_negation)	1	0.22251	Pareto-optimal	0.983333	0.253165	Pareto-optimal	0.936508	0.304263	Pareto-optimal	0.923744	0.357229	Pareto-optimal	0.931123	0.316352	Pareto-optimal	0.961078	0.173511	not Pareto-optimal
(CCR7_negation | GYPC_negation) | (FLT3LG_negation & LTB_negation)	1	0.26326	Pareto-optimal	0.983333	0.329114	Pareto-optimal	0.904762	0.434836	not Pareto-optimal	0.897747	0.495181	Pareto-optimal	0.87319	0.598103	not Pareto-optimal	0.961078	0.201232	Pareto-optimal
(CCR7_negation | LTB_negation) | (FLT3LG_negation & GYPC_negation)	1	0.283312	Pareto-optimal	0.983333	0.291139	Pareto-optimal	0.910053	0.454189	Pareto-optimal	0.902946	0.48494	Pareto-optimal	0.877696	0.614845	Pareto-optimal	0.961078	0.211499	Pareto-optimal
(FLT3LG_negation | GYPC_negation) | (CCR7_negation & LTB_negation)	1	0.361578	Pareto-optimal	0.966667	0.291139	not Pareto-optimal	0.888889	0.420872	not Pareto-optimal	0.824957	0.512651	not Pareto-optimal	0.91149	0.311568	not Pareto-optimal	0.916168	0.39117	Pareto-optimal
(FLT3LG_negation | LTB_negation) | (GYPC_negation & CCR7_negation)	1	0.38163	Pareto-optimal	0.966667	0.253165	not Pareto-optimal	0.89418	0.440225	not Pareto-optimal	0.830156	0.50241	not Pareto-optimal	0.915996	0.328311	Pareto-optimal	0.916168	0.401437	Pareto-optimal
(GYPC_negation | LTB_negation) | (FLT3LG_negation & CCR7_negation)	1	0.42238	Pareto-optimal	0.966667	0.329114	not Pareto-optimal	0.862434	0.570799	Pareto-optimal	0.804159	0.640361	Pareto-optimal	0.858062	0.610061	not Pareto-optimal	0.916168	0.429158	Pareto-optimal
((CCR7_negation & FLT3LG_negation) & LTB_negation) & GYPC_negation	0.368421	0.924968	Pareto-optimal	0.316667	0.968354	Pareto-optimal	0.201058	0.974032	Pareto-optimal	0.135182	0.962048	Pareto-optimal	0.233988	0.94754	Pareto-optimal	0.221557	0.919918	Pareto-optimal
((CCR7_negation & GYPC_negation) & LTB_negation) & FLT3LG_negation	0.368421	0.924968	Pareto-optimal	0.316667	0.968354	Pareto-optimal	0.201058	0.974032	Pareto-optimal	0.135182	0.962048	Pareto-optimal	0.233988	0.94754	Pareto-optimal	0.221557	0.919918	Pareto-optimal
((CCR7_negation & LTB_negation) & GYPC_negation) & FLT3LG_negation	0.368421	0.924968	Pareto-optimal	0.316667	0.968354	Pareto-optimal	0.201058	0.974032	Pareto-optimal	0.135182	0.962048	Pareto-optimal	0.233988	0.94754	Pareto-optimal	0.221557	0.919918	Pareto-optimal
((FLT3LG_negation & GYPC_negation) & LTB_negation) & CCR7_negation	0.368421	0.924968	Pareto-optimal	0.316667	0.968354	Pareto-optimal	0.201058	0.974032	Pareto-optimal	0.135182	0.962048	Pareto-optimal	0.233988	0.94754	Pareto-optimal	0.221557	0.919918	Pareto-optimal
((FLT3LG_negation & LTB_negation) & CCR7_negation) & GYPC_negation	0.368421	0.924968	Pareto-optimal	0.316667	0.968354	Pareto-optimal	0.201058	0.974032	Pareto-optimal	0.135182	0.962048	Pareto-optimal	0.233988	0.94754	Pareto-optimal	0.221557	0.919918	Pareto-optimal
((GYPC_negation & LTB_negation) & CCR7_negation) & FLT3LG_negation	0.368421	0.924968	Pareto-optimal	0.316667	0.968354	Pareto-optimal	0.201058	0.974032	Pareto-optimal	0.135182	0.962048	Pareto-optimal	0.233988	0.94754	Pareto-optimal	0.221557	0.919918	Pareto-optimal
((CCR7_negation & FLT3LG_negation) & LTB_negation) & GYPC_negation	0.368421	0.924968	Pareto-optimal	0.316667	0.968354	Pareto-optimal	0.201058	0.974032	Pareto-optimal	0.135182	0.962048	Pareto-optimal	0.233988	0.94754	Pareto-optimal	0.221557	0.919918	Pareto-optimal
((CCR7_negation & GYPC_negation) & LTB_negation) & FLT3LG_negation	0.368421	0.924968	Pareto-optimal	0.316667	0.968354	Pareto-optimal	0.201058	0.974032	Pareto-optimal	0.135182	0.962048	Pareto-optimal	0.233988	0.94754	Pareto-optimal	0.221557	0.919918	Pareto-optimal
((CCR7_negation & LTB_negation) & GYPC_negation) & FLT3LG_negation	0.368421	0.924968	Pareto-optimal	0.316667	0.968354	Pareto-optimal	0.201058	0.974032	Pareto-optimal	0.135182	0.962048	Pareto-optimal	0.233988	0.94754	Pareto-optimal	0.221557	0.919918	Pareto-optimal
((FLT3LG_negation & GYPC_negation) & LTB_negation) & CCR7_negation	0.368421	0.924968	Pareto-optimal	0.316667	0.968354	Pareto-optimal	0.201058	0.974032	Pareto-optimal	0.135182	0.962048	Pareto-optimal	0.233988	0.94754	Pareto-optimal	0.221557	0.919918	Pareto-optimal
((FLT3LG_negation & LTB_negation) & CCR7_negation) & GYPC_negation	0.368421	0.924968	Pareto-optimal	0.316667	0.968354	Pareto-optimal	0.201058	0.974032	Pareto-optimal	0.135182	0.962048	Pareto-optimal	0.233988	0.94754	Pareto-optimal	0.221557	0.919918	Pareto-optimal
((GYPC_negation & LTB_negation) & CCR7_negation) & FLT3LG_negation	0.368421	0.924968	Pareto-optimal	0.316667	0.968354	Pareto-optimal	0.201058	0.974032	Pareto-optimal	0.135182	0.962048	Pareto-optimal	0.233988	0.94754	Pareto-optimal	0.221557	0.919918	Pareto-optimal
((CCR7_negation & FLT3LG_negation) & GYPC_negation) & LTB_negation	0.368421	0.924968	Pareto-optimal	0.316667	0.968354	Pareto-optimal	0.201058	0.974032	Pareto-optimal	0.135182	0.962048	Pareto-optimal	0.233988	0.94754	Pareto-optimal	0.221557	0.919918	Pareto-optimal
((CCR7_negation & GYPC_negation) & FLT3LG_negation) & LTB_negation	0.368421	0.924968	Pareto-optimal	0.316667	0.968354	Pareto-optimal	0.201058	0.974032	Pareto-optimal	0.135182	0.962048	Pareto-optimal	0.233988	0.94754	Pareto-optimal	0.221557	0.919918	Pareto-optimal
((CCR7_negation & LTB_negation) & FLT3LG_negation) & GYPC_negation	0.368421	0.924968	Pareto-optimal	0.316667	0.968354	Pareto-optimal	0.201058	0.974032	Pareto-optimal	0.135182	0.962048	Pareto-optimal	0.233988	0.94754	Pareto-optimal	0.221557	0.919918	Pareto-optimal
((FLT3LG_negation & GYPC_negation) & CCR7_negation) & LTB_negation	0.368421	0.924968	Pareto-optimal	0.316667	0.968354	Pareto-optimal	0.201058	0.974032	Pareto-optimal	0.135182	0.962048	Pareto-optimal	0.233988	0.94754	Pareto-optimal	0.221557	0.919918	Pareto-optimal
((FLT3LG_negation & LTB_negation) & GYPC_negation) & CCR7_negation	0.368421	0.924968	Pareto-optimal	0.316667	0.968354	Pareto-optimal	0.201058	0.974032	Pareto-optimal	0.135182	0.962048	Pareto-optimal	0.233988	0.94754	Pareto-optimal	0.221557	0.919918	Pareto-optimal
((GYPC_negation & LTB_negation) & FLT3LG_negation) & CCR7_negation	0.368421	0.924968	Pareto-optimal	0.316667	0.968354	Pareto-optimal	0.201058	0.974032	Pareto-optimal	0.135182	0.962048	Pareto-optimal	0.233988	0.94754	Pareto-optimal	0.221557	0.919918	Pareto-optimal
((CCR7_negation & FLT3LG_negation) & LTB_negation) | GYPC_negation	0.947368	0.616429	Pareto-optimal	0.8	0.651899	not Pareto-optimal	0.645503	0.764331	not Pareto-optimal	0.592721	0.803614	Pareto-optimal	0.695204	0.730926	not Pareto-optimal	0.712575	0.669405	not Pareto-optimal
((CCR7_negation & GYPC_negation) & LTB_negation) | FLT3LG_negation	1	0.496766	Pareto-optimal	0.883333	0.411392	not Pareto-optimal	0.846561	0.517883	not Pareto-optimal	0.729636	0.566867	not Pareto-optimal	0.838107	0.37503	not Pareto-optimal	0.814371	0.528747	not Pareto-optimal
((CCR7_negation & LTB_negation) & GYPC_negation) | FLT3LG_negation	1	0.496766	Pareto-optimal	0.883333	0.411392	not Pareto-optimal	0.846561	0.517883	not Pareto-optimal	0.729636	0.566867	not Pareto-optimal	0.838107	0.37503	not Pareto-optimal	0.814371	0.528747	not Pareto-optimal
((FLT3LG_negation & GYPC_negation) & LTB_negation) | CCR7_negation	1	0.335705	Pareto-optimal	0.95	0.468354	Pareto-optimal	0.846561	0.529152	not Pareto-optimal	0.875217	0.531325	Pareto-optimal	0.819762	0.71522	Pareto-optimal	0.937126	0.261807	Pareto-optimal
((FLT3LG_negation & LTB_negation) & CCR7_negation) | GYPC_negation	0.947368	0.616429	Pareto-optimal	0.8	0.651899	not Pareto-optimal	0.645503	0.764331	not Pareto-optimal	0.592721	0.803614	Pareto-optimal	0.695204	0.730926	not Pareto-optimal	0.712575	0.669405	not Pareto-optimal
((GYPC_negation & LTB_negation) & CCR7_negation) | FLT3LG_negation	1	0.496766	Pareto-optimal	0.883333	0.411392	not Pareto-optimal	0.846561	0.517883	not Pareto-optimal	0.729636	0.566867	not Pareto-optimal	0.838107	0.37503	not Pareto-optimal	0.814371	0.528747	not Pareto-optimal
((CCR7_negation & FLT3LG_negation) & LTB_negation) | GYPC_negation	0.947368	0.616429	Pareto-optimal	0.8	0.651899	not Pareto-optimal	0.645503	0.764331	not Pareto-optimal	0.592721	0.803614	Pareto-optimal	0.695204	0.730926	not Pareto-optimal	0.712575	0.669405	not Pareto-optimal
((CCR7_negation & GYPC_negation) & LTB_negation) | FLT3LG_negation	1	0.496766	Pareto-optimal	0.883333	0.411392	not Pareto-optimal	0.846561	0.517883	not Pareto-optimal	0.729636	0.566867	not Pareto-optimal	0.838107	0.37503	not Pareto-optimal	0.814371	0.528747	not Pareto-optimal
((CCR7_negation & LTB_negation) & GYPC_negation) | FLT3LG_negation	1	0.496766	Pareto-optimal	0.883333	0.411392	not Pareto-optimal	0.846561	0.517883	not Pareto-optimal	0.729636	0.566867	not Pareto-optimal	0.838107	0.37503	not Pareto-optimal	0.814371	0.528747	not Pareto-optimal
((FLT3LG_negation & GYPC_negation) & LTB_negation) | CCR7_negation	1	0.335705	Pareto-optimal	0.95	0.468354	Pareto-optimal	0.846561	0.529152	not Pareto-optimal	0.875217	0.531325	Pareto-optimal	0.819762	0.71522	Pareto-optimal	0.937126	0.261807	Pareto-optimal
((FLT3LG_negation & LTB_negation) & CCR7_negation) | GYPC_negation	0.947368	0.616429	Pareto-optimal	0.8	0.651899	not Pareto-optimal	0.645503	0.764331	not Pareto-optimal	0.592721	0.803614	Pareto-optimal	0.695204	0.730926	not Pareto-optimal	0.712575	0.669405	not Pareto-optimal
((GYPC_negation & LTB_negation) & CCR7_negation) | FLT3LG_negation	1	0.496766	Pareto-optimal	0.883333	0.411392	not Pareto-optimal	0.846561	0.517883	not Pareto-optimal	0.729636	0.566867	not Pareto-optimal	0.838107	0.37503	not Pareto-optimal	0.814371	0.528747	not Pareto-optimal
((CCR7_negation & FLT3LG_negation) & GYPC_negation) | LTB_negation	0.947368	0.613842	Pareto-optimal	0.916667	0.531646	Pareto-optimal	0.677249	0.816267	Pareto-optimal	0.684575	0.748795	Pareto-optimal	0.760863	0.749821	not Pareto-optimal	0.778443	0.625257	Pareto-optimal
((CCR7_negation & GYPC_negation) & FLT3LG_negation) | LTB_negation	0.947368	0.613842	Pareto-optimal	0.916667	0.531646	Pareto-optimal	0.677249	0.816267	Pareto-optimal	0.684575	0.748795	Pareto-optimal	0.760863	0.749821	not Pareto-optimal	0.778443	0.625257	Pareto-optimal
((CCR7_negation & LTB_negation) & FLT3LG_negation) | GYPC_negation	0.947368	0.616429	Pareto-optimal	0.8	0.651899	not Pareto-optimal	0.645503	0.764331	not Pareto-optimal	0.592721	0.803614	Pareto-optimal	0.695204	0.730926	not Pareto-optimal	0.712575	0.669405	not Pareto-optimal
((FLT3LG_negation & GYPC_negation) & CCR7_negation) | LTB_negation	0.947368	0.613842	Pareto-optimal	0.916667	0.531646	Pareto-optimal	0.677249	0.816267	Pareto-optimal	0.684575	0.748795	Pareto-optimal	0.760863	0.749821	not Pareto-optimal	0.778443	0.625257	Pareto-optimal
((FLT3LG_negation & LTB_negation) & GYPC_negation) | CCR7_negation	1	0.335705	Pareto-optimal	0.95	0.468354	Pareto-optimal	0.846561	0.529152	not Pareto-optimal	0.875217	0.531325	Pareto-optimal	0.819762	0.71522	Pareto-optimal	0.937126	0.261807	Pareto-optimal
((GYPC_negation & LTB_negation) & FLT3LG_negation) | CCR7_negation	1	0.335705	Pareto-optimal	0.95	0.468354	Pareto-optimal	0.846561	0.529152	not Pareto-optimal	0.875217	0.531325	Pareto-optimal	0.819762	0.71522	Pareto-optimal	0.937126	0.261807	Pareto-optimal
((CCR7_negation | FLT3LG_negation) & LTB_negation) & GYPC_negation	0.368421	0.924968	Pareto-optimal	0.316667	0.968354	Pareto-optimal	0.201058	0.974032	Pareto-optimal	0.135182	0.962048	Pareto-optimal	0.233988	0.94754	Pareto-optimal	0.221557	0.919918	Pareto-optimal
((CCR7_negation | GYPC_negation) & LTB_negation) & FLT3LG_negation	0.368421	0.924968	Pareto-optimal	0.316667	0.968354	Pareto-optimal	0.201058	0.974032	Pareto-optimal	0.135182	0.962048	Pareto-optimal	0.233988	0.94754	Pareto-optimal	0.221557	0.919918	Pareto-optimal
((CCR7_negation | LTB_negation) & GYPC_negation) & FLT3LG_negation	0.368421	0.924968	Pareto-optimal	0.316667	0.968354	Pareto-optimal	0.201058	0.974032	Pareto-optimal	0.135182	0.962048	Pareto-optimal	0.233988	0.94754	Pareto-optimal	0.221557	0.919918	Pareto-optimal
((FLT3LG_negation | GYPC_negation) & LTB_negation) & CCR7_negation	0.368421	0.924968	Pareto-optimal	0.316667	0.968354	Pareto-optimal	0.201058	0.974032	Pareto-optimal	0.135182	0.962048	Pareto-optimal	0.233988	0.94754	Pareto-optimal	0.221557	0.919918	Pareto-optimal
((FLT3LG_negation | LTB_negation) & CCR7_negation) & GYPC_negation	0.368421	0.924968	Pareto-optimal	0.316667	0.968354	Pareto-optimal	0.201058	0.974032	Pareto-optimal	0.135182	0.962048	Pareto-optimal	0.233988	0.94754	Pareto-optimal	0.221557	0.919918	Pareto-optimal
((GYPC_negation | LTB_negation) & CCR7_negation) & FLT3LG_negation	0.368421	0.924968	Pareto-optimal	0.316667	0.968354	Pareto-optimal	0.201058	0.974032	Pareto-optimal	0.135182	0.962048	Pareto-optimal	0.233988	0.94754	Pareto-optimal	0.221557	0.919918	Pareto-optimal
((CCR7_negation | FLT3LG_negation) & LTB_negation) & GYPC_negation	0.368421	0.924968	Pareto-optimal	0.316667	0.968354	Pareto-optimal	0.201058	0.974032	Pareto-optimal	0.135182	0.962048	Pareto-optimal	0.233988	0.94754	Pareto-optimal	0.221557	0.919918	Pareto-optimal
((CCR7_negation | GYPC_negation) & LTB_negation) & FLT3LG_negation	0.368421	0.924968	Pareto-optimal	0.316667	0.968354	Pareto-optimal	0.201058	0.974032	Pareto-optimal	0.135182	0.962048	Pareto-optimal	0.233988	0.94754	Pareto-optimal	0.221557	0.919918	Pareto-optimal
((CCR7_negation | LTB_negation) & GYPC_negation) & FLT3LG_negation	0.368421	0.924968	Pareto-optimal	0.316667	0.968354	Pareto-optimal	0.201058	0.974032	Pareto-optimal	0.135182	0.962048	Pareto-optimal	0.233988	0.94754	Pareto-optimal	0.221557	0.919918	Pareto-optimal
((FLT3LG_negation | GYPC_negation) & LTB_negation) & CCR7_negation	0.368421	0.924968	Pareto-optimal	0.316667	0.968354	Pareto-optimal	0.201058	0.974032	Pareto-optimal	0.135182	0.962048	Pareto-optimal	0.233988	0.94754	Pareto-optimal	0.221557	0.919918	Pareto-optimal
((FLT3LG_negation | LTB_negation) & CCR7_negation) & GYPC_negation	0.368421	0.924968	Pareto-optimal	0.316667	0.968354	Pareto-optimal	0.201058	0.974032	Pareto-optimal	0.135182	0.962048	Pareto-optimal	0.233988	0.94754	Pareto-optimal	0.221557	0.919918	Pareto-optimal
((GYPC_negation | LTB_negation) & CCR7_negation) & FLT3LG_negation	0.368421	0.924968	Pareto-optimal	0.316667	0.968354	Pareto-optimal	0.201058	0.974032	Pareto-optimal	0.135182	0.962048	Pareto-optimal	0.233988	0.94754	Pareto-optimal	0.221557	0.919918	Pareto-optimal
((CCR7_negation | FLT3LG_negation) & GYPC_negation) & LTB_negation	0.368421	0.924968	Pareto-optimal	0.316667	0.968354	Pareto-optimal	0.201058	0.974032	Pareto-optimal	0.135182	0.962048	Pareto-optimal	0.233988	0.94754	Pareto-optimal	0.221557	0.919918	Pareto-optimal
((CCR7_negation | GYPC_negation) & FLT3LG_negation) & LTB_negation	0.368421	0.924968	Pareto-optimal	0.316667	0.968354	Pareto-optimal	0.201058	0.974032	Pareto-optimal	0.135182	0.962048	Pareto-optimal	0.233988	0.94754	Pareto-optimal	0.221557	0.919918	Pareto-optimal
((CCR7_negation | LTB_negation) & FLT3LG_negation) & GYPC_negation	0.368421	0.924968	Pareto-optimal	0.316667	0.968354	Pareto-optimal	0.201058	0.974032	Pareto-optimal	0.135182	0.962048	Pareto-optimal	0.233988	0.94754	Pareto-optimal	0.221557	0.919918	Pareto-optimal
((FLT3LG_negation | GYPC_negation) & CCR7_negation) & LTB_negation	0.368421	0.924968	Pareto-optimal	0.316667	0.968354	Pareto-optimal	0.201058	0.974032	Pareto-optimal	0.135182	0.962048	Pareto-optimal	0.233988	0.94754	Pareto-optimal	0.221557	0.919918	Pareto-optimal
((FLT3LG_negation | LTB_negation) & GYPC_negation) & CCR7_negation	0.368421	0.924968	Pareto-optimal	0.316667	0.968354	Pareto-optimal	0.201058	0.974032	Pareto-optimal	0.135182	0.962048	Pareto-optimal	0.233988	0.94754	Pareto-optimal	0.221557	0.919918	Pareto-optimal
((GYPC_negation | LTB_negation) & FLT3LG_negation) & CCR7_negation	0.368421	0.924968	Pareto-optimal	0.316667	0.968354	Pareto-optimal	0.201058	0.974032	Pareto-optimal	0.135182	0.962048	Pareto-optimal	0.233988	0.94754	Pareto-optimal	0.221557	0.919918	Pareto-optimal
((CCR7_negation | FLT3LG_negation) & LTB_negation) | GYPC_negation	0.947368	0.616429	Pareto-optimal	0.8	0.651899	not Pareto-optimal	0.645503	0.764331	not Pareto-optimal	0.592721	0.803614	Pareto-optimal	0.695204	0.730926	not Pareto-optimal	0.712575	0.669405	not Pareto-optimal
((CCR7_negation | GYPC_negation) & LTB_negation) | FLT3LG_negation	1	0.496766	Pareto-optimal	0.883333	0.411392	not Pareto-optimal	0.846561	0.517883	not Pareto-optimal	0.729636	0.566867	not Pareto-optimal	0.838107	0.37503	not Pareto-optimal	0.814371	0.528747	not Pareto-optimal
((CCR7_negation | LTB_negation) & GYPC_negation) | FLT3LG_negation	1	0.496766	Pareto-optimal	0.883333	0.411392	not Pareto-optimal	0.846561	0.517883	not Pareto-optimal	0.729636	0.566867	not Pareto-optimal	0.838107	0.37503	not Pareto-optimal	0.814371	0.528747	not Pareto-optimal
((FLT3LG_negation | GYPC_negation) & LTB_negation) | CCR7_negation	1	0.335705	Pareto-optimal	0.95	0.468354	Pareto-optimal	0.846561	0.529152	not Pareto-optimal	0.875217	0.531325	Pareto-optimal	0.819762	0.71522	Pareto-optimal	0.937126	0.261807	Pareto-optimal
((FLT3LG_negation | LTB_negation) & CCR7_negation) | GYPC_negation	0.947368	0.616429	Pareto-optimal	0.8	0.651899	not Pareto-optimal	0.645503	0.764331	not Pareto-optimal	0.592721	0.803614	Pareto-optimal	0.695204	0.730926	not Pareto-optimal	0.712575	0.669405	not Pareto-optimal
((GYPC_negation | LTB_negation) & CCR7_negation) | FLT3LG_negation	1	0.496766	Pareto-optimal	0.883333	0.411392	not Pareto-optimal	0.846561	0.517883	not Pareto-optimal	0.729636	0.566867	not Pareto-optimal	0.838107	0.37503	not Pareto-optimal	0.814371	0.528747	not Pareto-optimal
((CCR7_negation | FLT3LG_negation) & LTB_negation) | GYPC_negation	0.947368	0.616429	Pareto-optimal	0.8	0.651899	not Pareto-optimal	0.645503	0.764331	not Pareto-optimal	0.592721	0.803614	Pareto-optimal	0.695204	0.730926	not Pareto-optimal	0.712575	0.669405	not Pareto-optimal
((CCR7_negation | GYPC_negation) & LTB_negation) | FLT3LG_negation	1	0.496766	Pareto-optimal	0.883333	0.411392	not Pareto-optimal	0.846561	0.517883	not Pareto-optimal	0.729636	0.566867	not Pareto-optimal	0.838107	0.37503	not Pareto-optimal	0.814371	0.528747	not Pareto-optimal
((CCR7_negation | LTB_negation) & GYPC_negation) | FLT3LG_negation	1	0.496766	Pareto-optimal	0.883333	0.411392	not Pareto-optimal	0.846561	0.517883	not Pareto-optimal	0.729636	0.566867	not Pareto-optimal	0.838107	0.37503	not Pareto-optimal	0.814371	0.528747	not Pareto-optimal
((FLT3LG_negation | GYPC_negation) & LTB_negation) | CCR7_negation	1	0.335705	Pareto-optimal	0.95	0.468354	Pareto-optimal	0.846561	0.529152	not Pareto-optimal	0.875217	0.531325	Pareto-optimal	0.819762	0.71522	Pareto-optimal	0.937126	0.261807	Pareto-optimal
((FLT3LG_negation | LTB_negation) & CCR7_negation) | GYPC_negation	0.947368	0.616429	Pareto-optimal	0.8	0.651899	not Pareto-optimal	0.645503	0.764331	not Pareto-optimal	0.592721	0.803614	Pareto-optimal	0.695204	0.730926	not Pareto-optimal	0.712575	0.669405	not Pareto-optimal
((GYPC_negation | LTB_negation) & CCR7_negation) | FLT3LG_negation	1	0.496766	Pareto-optimal	0.883333	0.411392	not Pareto-optimal	0.846561	0.517883	not Pareto-optimal	0.729636	0.566867	not Pareto-optimal	0.838107	0.37503	not Pareto-optimal	0.814371	0.528747	not Pareto-optimal
((CCR7_negation | FLT3LG_negation) & GYPC_negation) | LTB_negation	0.947368	0.613842	Pareto-optimal	0.916667	0.531646	Pareto-optimal	0.677249	0.816267	Pareto-optimal	0.684575	0.748795	Pareto-optimal	0.760863	0.749821	not Pareto-optimal	0.778443	0.625257	Pareto-optimal
((CCR7_negation | GYPC_negation) & FLT3LG_negation) | LTB_negation	0.947368	0.613842	Pareto-optimal	0.916667	0.531646	Pareto-optimal	0.677249	0.816267	Pareto-optimal	0.684575	0.748795	Pareto-optimal	0.760863	0.749821	not Pareto-optimal	0.778443	0.625257	Pareto-optimal
((CCR7_negation | LTB_negation) & FLT3LG_negation) | GYPC_negation	0.947368	0.616429	Pareto-optimal	0.8	0.651899	not Pareto-optimal	0.645503	0.764331	not Pareto-optimal	0.592721	0.803614	Pareto-optimal	0.695204	0.730926	not Pareto-optimal	0.712575	0.669405	not Pareto-optimal
((FLT3LG_negation | GYPC_negation) & CCR7_negation) | LTB_negation	0.947368	0.613842	Pareto-optimal	0.916667	0.531646	Pareto-optimal	0.677249	0.816267	Pareto-optimal	0.684575	0.748795	Pareto-optimal	0.760863	0.749821	not Pareto-optimal	0.778443	0.625257	Pareto-optimal
((FLT3LG_negation | LTB_negation) & GYPC_negation) | CCR7_negation	1	0.335705	Pareto-optimal	0.95	0.468354	Pareto-optimal	0.846561	0.529152	not Pareto-optimal	0.875217	0.531325	Pareto-optimal	0.819762	0.71522	Pareto-optimal	0.937126	0.261807	Pareto-optimal
((GYPC_negation | LTB_negation) & FLT3LG_negation) | CCR7_negation	1	0.335705	Pareto-optimal	0.95	0.468354	Pareto-optimal	0.846561	0.529152	not Pareto-optimal	0.875217	0.531325	Pareto-optimal	0.819762	0.71522	Pareto-optimal	0.937126	0.261807	Pareto-optimal
((CCR7_negation & FLT3LG_negation) | LTB_negation) & GYPC_negation	0.368421	0.924968	Pareto-optimal	0.316667	0.968354	Pareto-optimal	0.201058	0.974032	Pareto-optimal	0.135182	0.962048	Pareto-optimal	0.233988	0.94754	Pareto-optimal	0.221557	0.919918	Pareto-optimal
((CCR7_negation & GYPC_negation) | LTB_negation) & FLT3LG_negation	0.368421	0.924968	Pareto-optimal	0.316667	0.968354	Pareto-optimal	0.201058	0.974032	Pareto-optimal	0.135182	0.962048	Pareto-optimal	0.233988	0.94754	Pareto-optimal	0.221557	0.919918	Pareto-optimal
((CCR7_negation & LTB_negation) | GYPC_negation) & FLT3LG_negation	0.368421	0.924968	Pareto-optimal	0.316667	0.968354	Pareto-optimal	0.201058	0.974032	Pareto-optimal	0.135182	0.962048	Pareto-optimal	0.233988	0.94754	Pareto-optimal	0.221557	0.919918	Pareto-optimal
((FLT3LG_negation & GYPC_negation) | LTB_negation) & CCR7_negation	0.368421	0.924968	Pareto-optimal	0.316667	0.968354	Pareto-optimal	0.201058	0.974032	Pareto-optimal	0.135182	0.962048	Pareto-optimal	0.233988	0.94754	Pareto-optimal	0.221557	0.919918	Pareto-optimal
((FLT3LG_negation & LTB_negation) | CCR7_negation) & GYPC_negation	0.368421	0.924968	Pareto-optimal	0.316667	0.968354	Pareto-optimal	0.201058	0.974032	Pareto-optimal	0.135182	0.962048	Pareto-optimal	0.233988	0.94754	Pareto-optimal	0.221557	0.919918	Pareto-optimal
((GYPC_negation & LTB_negation) | CCR7_negation) & FLT3LG_negation	0.368421	0.924968	Pareto-optimal	0.316667	0.968354	Pareto-optimal	0.201058	0.974032	Pareto-optimal	0.135182	0.962048	Pareto-optimal	0.233988	0.94754	Pareto-optimal	0.221557	0.919918	Pareto-optimal
((CCR7_negation & FLT3LG_negation) | LTB_negation) & GYPC_negation	0.368421	0.924968	Pareto-optimal	0.316667	0.968354	Pareto-optimal	0.201058	0.974032	Pareto-optimal	0.135182	0.962048	Pareto-optimal	0.233988	0.94754	Pareto-optimal	0.221557	0.919918	Pareto-optimal
((CCR7_negation & GYPC_negation) | LTB_negation) & FLT3LG_negation	0.368421	0.924968	Pareto-optimal	0.316667	0.968354	Pareto-optimal	0.201058	0.974032	Pareto-optimal	0.135182	0.962048	Pareto-optimal	0.233988	0.94754	Pareto-optimal	0.221557	0.919918	Pareto-optimal
((CCR7_negation & LTB_negation) | GYPC_negation) & FLT3LG_negation	0.368421	0.924968	Pareto-optimal	0.316667	0.968354	Pareto-optimal	0.201058	0.974032	Pareto-optimal	0.135182	0.962048	Pareto-optimal	0.233988	0.94754	Pareto-optimal	0.221557	0.919918	Pareto-optimal
((FLT3LG_negation & GYPC_negation) | LTB_negation) & CCR7_negation	0.368421	0.924968	Pareto-optimal	0.316667	0.968354	Pareto-optimal	0.201058	0.974032	Pareto-optimal	0.135182	0.962048	Pareto-optimal	0.233988	0.94754	Pareto-optimal	0.221557	0.919918	Pareto-optimal
((FLT3LG_negation & LTB_negation) | CCR7_negation) & GYPC_negation	0.368421	0.924968	Pareto-optimal	0.316667	0.968354	Pareto-optimal	0.201058	0.974032	Pareto-optimal	0.135182	0.962048	Pareto-optimal	0.233988	0.94754	Pareto-optimal	0.221557	0.919918	Pareto-optimal
((GYPC_negation & LTB_negation) | CCR7_negation) & FLT3LG_negation	0.368421	0.924968	Pareto-optimal	0.316667	0.968354	Pareto-optimal	0.201058	0.974032	Pareto-optimal	0.135182	0.962048	Pareto-optimal	0.233988	0.94754	Pareto-optimal	0.221557	0.919918	Pareto-optimal
((CCR7_negation & FLT3LG_negation) | GYPC_negation) & LTB_negation	0.368421	0.924968	Pareto-optimal	0.316667	0.968354	Pareto-optimal	0.201058	0.974032	Pareto-optimal	0.135182	0.962048	Pareto-optimal	0.233988	0.94754	Pareto-optimal	0.221557	0.919918	Pareto-optimal
((CCR7_negation & GYPC_negation) | FLT3LG_negation) & LTB_negation	0.368421	0.924968	Pareto-optimal	0.316667	0.968354	Pareto-optimal	0.201058	0.974032	Pareto-optimal	0.135182	0.962048	Pareto-optimal	0.233988	0.94754	Pareto-optimal	0.221557	0.919918	Pareto-optimal
((CCR7_negation & LTB_negation) | FLT3LG_negation) & GYPC_negation	0.368421	0.924968	Pareto-optimal	0.316667	0.968354	Pareto-optimal	0.201058	0.974032	Pareto-optimal	0.135182	0.962048	Pareto-optimal	0.233988	0.94754	Pareto-optimal	0.221557	0.919918	Pareto-optimal
((FLT3LG_negation & GYPC_negation) | CCR7_negation) & LTB_negation	0.368421	0.924968	Pareto-optimal	0.316667	0.968354	Pareto-optimal	0.201058	0.974032	Pareto-optimal	0.135182	0.962048	Pareto-optimal	0.233988	0.94754	Pareto-optimal	0.221557	0.919918	Pareto-optimal
((FLT3LG_negation & LTB_negation) | GYPC_negation) & CCR7_negation	0.368421	0.924968	Pareto-optimal	0.316667	0.968354	Pareto-optimal	0.201058	0.974032	Pareto-optimal	0.135182	0.962048	Pareto-optimal	0.233988	0.94754	Pareto-optimal	0.221557	0.919918	Pareto-optimal
((GYPC_negation & LTB_negation) | FLT3LG_negation) & CCR7_negation	0.368421	0.924968	Pareto-optimal	0.316667	0.968354	Pareto-optimal	0.201058	0.974032	Pareto-optimal	0.135182	0.962048	Pareto-optimal	0.233988	0.94754	Pareto-optimal	0.221557	0.919918	Pareto-optimal
((CCR7_negation & FLT3LG_negation) | LTB_negation) | GYPC_negation	0.947368	0.616429	Pareto-optimal	0.8	0.651899	not Pareto-optimal	0.645503	0.764331	not Pareto-optimal	0.592721	0.803614	Pareto-optimal	0.695204	0.730926	not Pareto-optimal	0.712575	0.669405	not Pareto-optimal
((CCR7_negation & GYPC_negation) | LTB_negation) | FLT3LG_negation	1	0.496766	Pareto-optimal	0.883333	0.411392	not Pareto-optimal	0.846561	0.517883	not Pareto-optimal	0.729636	0.566867	not Pareto-optimal	0.838107	0.37503	not Pareto-optimal	0.814371	0.528747	not Pareto-optimal
((CCR7_negation & LTB_negation) | GYPC_negation) | FLT3LG_negation	1	0.496766	Pareto-optimal	0.883333	0.411392	not Pareto-optimal	0.846561	0.517883	not Pareto-optimal	0.729636	0.566867	not Pareto-optimal	0.838107	0.37503	not Pareto-optimal	0.814371	0.528747	not Pareto-optimal
((FLT3LG_negation & GYPC_negation) | LTB_negation) | CCR7_negation	1	0.335705	Pareto-optimal	0.95	0.468354	Pareto-optimal	0.846561	0.529152	not Pareto-optimal	0.875217	0.531325	Pareto-optimal	0.819762	0.71522	Pareto-optimal	0.937126	0.261807	Pareto-optimal
((FLT3LG_negation & LTB_negation) | CCR7_negation) | GYPC_negation	0.947368	0.616429	Pareto-optimal	0.8	0.651899	not Pareto-optimal	0.645503	0.764331	not Pareto-optimal	0.592721	0.803614	Pareto-optimal	0.695204	0.730926	not Pareto-optimal	0.712575	0.669405	not Pareto-optimal
((GYPC_negation & LTB_negation) | CCR7_negation) | FLT3LG_negation	1	0.496766	Pareto-optimal	0.883333	0.411392	not Pareto-optimal	0.846561	0.517883	not Pareto-optimal	0.729636	0.566867	not Pareto-optimal	0.838107	0.37503	not Pareto-optimal	0.814371	0.528747	not Pareto-optimal
((CCR7_negation & FLT3LG_negation) | LTB_negation) | GYPC_negation	0.947368	0.616429	Pareto-optimal	0.8	0.651899	not Pareto-optimal	0.645503	0.764331	not Pareto-optimal	0.592721	0.803614	Pareto-optimal	0.695204	0.730926	not Pareto-optimal	0.712575	0.669405	not Pareto-optimal
((CCR7_negation & GYPC_negation) | LTB_negation) | FLT3LG_negation	1	0.496766	Pareto-optimal	0.883333	0.411392	not Pareto-optimal	0.846561	0.517883	not Pareto-optimal	0.729636	0.566867	not Pareto-optimal	0.838107	0.37503	not Pareto-optimal	0.814371	0.528747	not Pareto-optimal
((CCR7_negation & LTB_negation) | GYPC_negation) | FLT3LG_negation	1	0.496766	Pareto-optimal	0.883333	0.411392	not Pareto-optimal	0.846561	0.517883	not Pareto-optimal	0.729636	0.566867	not Pareto-optimal	0.838107	0.37503	not Pareto-optimal	0.814371	0.528747	not Pareto-optimal
((FLT3LG_negation & GYPC_negation) | LTB_negation) | CCR7_negation	1	0.335705	Pareto-optimal	0.95	0.468354	Pareto-optimal	0.846561	0.529152	not Pareto-optimal	0.875217	0.531325	Pareto-optimal	0.819762	0.71522	Pareto-optimal	0.937126	0.261807	Pareto-optimal
((FLT3LG_negation & LTB_negation) | CCR7_negation) | GYPC_negation	0.947368	0.616429	Pareto-optimal	0.8	0.651899	not Pareto-optimal	0.645503	0.764331	not Pareto-optimal	0.592721	0.803614	Pareto-optimal	0.695204	0.730926	not Pareto-optimal	0.712575	0.669405	not Pareto-optimal
((GYPC_negation & LTB_negation) | CCR7_negation) | FLT3LG_negation	1	0.496766	Pareto-optimal	0.883333	0.411392	not Pareto-optimal	0.846561	0.517883	not Pareto-optimal	0.729636	0.566867	not Pareto-optimal	0.838107	0.37503	not Pareto-optimal	0.814371	0.528747	not Pareto-optimal
((CCR7_negation & FLT3LG_negation) | GYPC_negation) | LTB_negation	0.947368	0.613842	Pareto-optimal	0.916667	0.531646	Pareto-optimal	0.677249	0.816267	Pareto-optimal	0.684575	0.748795	Pareto-optimal	0.760863	0.749821	not Pareto-optimal	0.778443	0.625257	Pareto-optimal
((CCR7_negation & GYPC_negation) | FLT3LG_negation) | LTB_negation	0.947368	0.613842	Pareto-optimal	0.916667	0.531646	Pareto-optimal	0.677249	0.816267	Pareto-optimal	0.684575	0.748795	Pareto-optimal	0.760863	0.749821	not Pareto-optimal	0.778443	0.625257	Pareto-optimal
((CCR7_negation & LTB_negation) | FLT3LG_negation) | GYPC_negation	0.947368	0.616429	Pareto-optimal	0.8	0.651899	not Pareto-optimal	0.645503	0.764331	not Pareto-optimal	0.592721	0.803614	Pareto-optimal	0.695204	0.730926	not Pareto-optimal	0.712575	0.669405	not Pareto-optimal
((FLT3LG_negation & GYPC_negation) | CCR7_negation) | LTB_negation	0.947368	0.613842	Pareto-optimal	0.916667	0.531646	Pareto-optimal	0.677249	0.816267	Pareto-optimal	0.684575	0.748795	Pareto-optimal	0.760863	0.749821	not Pareto-optimal	0.778443	0.625257	Pareto-optimal
((FLT3LG_negation & LTB_negation) | GYPC_negation) | CCR7_negation	1	0.335705	Pareto-optimal	0.95	0.468354	Pareto-optimal	0.846561	0.529152	not Pareto-optimal	0.875217	0.531325	Pareto-optimal	0.819762	0.71522	Pareto-optimal	0.937126	0.261807	Pareto-optimal
((GYPC_negation & LTB_negation) | FLT3LG_negation) | CCR7_negation	1	0.335705	Pareto-optimal	0.95	0.468354	Pareto-optimal	0.846561	0.529152	not Pareto-optimal	0.875217	0.531325	Pareto-optimal	0.819762	0.71522	Pareto-optimal	0.937126	0.261807	Pareto-optimal
((CCR7_negation | FLT3LG_negation) | LTB_negation) & GYPC_negation	0.368421	0.924968	Pareto-optimal	0.316667	0.968354	Pareto-optimal	0.201058	0.974032	Pareto-optimal	0.135182	0.962048	Pareto-optimal	0.233988	0.94754	Pareto-optimal	0.221557	0.919918	Pareto-optimal
((CCR7_negation | GYPC_negation) | LTB_negation) & FLT3LG_negation	0.368421	0.924968	Pareto-optimal	0.316667	0.968354	Pareto-optimal	0.201058	0.974032	Pareto-optimal	0.135182	0.962048	Pareto-optimal	0.233988	0.94754	Pareto-optimal	0.221557	0.919918	Pareto-optimal
((CCR7_negation | LTB_negation) | GYPC_negation) & FLT3LG_negation	0.368421	0.924968	Pareto-optimal	0.316667	0.968354	Pareto-optimal	0.201058	0.974032	Pareto-optimal	0.135182	0.962048	Pareto-optimal	0.233988	0.94754	Pareto-optimal	0.221557	0.919918	Pareto-optimal
((FLT3LG_negation | GYPC_negation) | LTB_negation) & CCR7_negation	0.368421	0.924968	Pareto-optimal	0.316667	0.968354	Pareto-optimal	0.201058	0.974032	Pareto-optimal	0.135182	0.962048	Pareto-optimal	0.233988	0.94754	Pareto-optimal	0.221557	0.919918	Pareto-optimal
((FLT3LG_negation | LTB_negation) | CCR7_negation) & GYPC_negation	0.368421	0.924968	Pareto-optimal	0.316667	0.968354	Pareto-optimal	0.201058	0.974032	Pareto-optimal	0.135182	0.962048	Pareto-optimal	0.233988	0.94754	Pareto-optimal	0.221557	0.919918	Pareto-optimal
((GYPC_negation | LTB_negation) | CCR7_negation) & FLT3LG_negation	0.368421	0.924968	Pareto-optimal	0.316667	0.968354	Pareto-optimal	0.201058	0.974032	Pareto-optimal	0.135182	0.962048	Pareto-optimal	0.233988	0.94754	Pareto-optimal	0.221557	0.919918	Pareto-optimal
((CCR7_negation | FLT3LG_negation) | LTB_negation) & GYPC_negation	0.368421	0.924968	Pareto-optimal	0.316667	0.968354	Pareto-optimal	0.201058	0.974032	Pareto-optimal	0.135182	0.962048	Pareto-optimal	0.233988	0.94754	Pareto-optimal	0.221557	0.919918	Pareto-optimal
((CCR7_negation | GYPC_negation) | LTB_negation) & FLT3LG_negation	0.368421	0.924968	Pareto-optimal	0.316667	0.968354	Pareto-optimal	0.201058	0.974032	Pareto-optimal	0.135182	0.962048	Pareto-optimal	0.233988	0.94754	Pareto-optimal	0.221557	0.919918	Pareto-optimal
((CCR7_negation | LTB_negation) | GYPC_negation) & FLT3LG_negation	0.368421	0.924968	Pareto-optimal	0.316667	0.968354	Pareto-optimal	0.201058	0.974032	Pareto-optimal	0.135182	0.962048	Pareto-optimal	0.233988	0.94754	Pareto-optimal	0.221557	0.919918	Pareto-optimal
((FLT3LG_negation | GYPC_negation) | LTB_negation) & CCR7_negation	0.368421	0.924968	Pareto-optimal	0.316667	0.968354	Pareto-optimal	0.201058	0.974032	Pareto-optimal	0.135182	0.962048	Pareto-optimal	0.233988	0.94754	Pareto-optimal	0.221557	0.919918	Pareto-optimal
((FLT3LG_negation | LTB_negation) | CCR7_negation) & GYPC_negation	0.368421	0.924968	Pareto-optimal	0.316667	0.968354	Pareto-optimal	0.201058	0.974032	Pareto-optimal	0.135182	0.962048	Pareto-optimal	0.233988	0.94754	Pareto-optimal	0.221557	0.919918	Pareto-optimal
((GYPC_negation | LTB_negation) | CCR7_negation) & FLT3LG_negation	0.368421	0.924968	Pareto-optimal	0.316667	0.968354	Pareto-optimal	0.201058	0.974032	Pareto-optimal	0.135182	0.962048	Pareto-optimal	0.233988	0.94754	Pareto-optimal	0.221557	0.919918	Pareto-optimal
((CCR7_negation | FLT3LG_negation) | GYPC_negation) & LTB_negation	0.368421	0.924968	Pareto-optimal	0.316667	0.968354	Pareto-optimal	0.201058	0.974032	Pareto-optimal	0.135182	0.962048	Pareto-optimal	0.233988	0.94754	Pareto-optimal	0.221557	0.919918	Pareto-optimal
((CCR7_negation | GYPC_negation) | FLT3LG_negation) & LTB_negation	0.368421	0.924968	Pareto-optimal	0.316667	0.968354	Pareto-optimal	0.201058	0.974032	Pareto-optimal	0.135182	0.962048	Pareto-optimal	0.233988	0.94754	Pareto-optimal	0.221557	0.919918	Pareto-optimal
((CCR7_negation | LTB_negation) | FLT3LG_negation) & GYPC_negation	0.368421	0.924968	Pareto-optimal	0.316667	0.968354	Pareto-optimal	0.201058	0.974032	Pareto-optimal	0.135182	0.962048	Pareto-optimal	0.233988	0.94754	Pareto-optimal	0.221557	0.919918	Pareto-optimal
((FLT3LG_negation | GYPC_negation) | CCR7_negation) & LTB_negation	0.368421	0.924968	Pareto-optimal	0.316667	0.968354	Pareto-optimal	0.201058	0.974032	Pareto-optimal	0.135182	0.962048	Pareto-optimal	0.233988	0.94754	Pareto-optimal	0.221557	0.919918	Pareto-optimal
((FLT3LG_negation | LTB_negation) | GYPC_negation) & CCR7_negation	0.368421	0.924968	Pareto-optimal	0.316667	0.968354	Pareto-optimal	0.201058	0.974032	Pareto-optimal	0.135182	0.962048	Pareto-optimal	0.233988	0.94754	Pareto-optimal	0.221557	0.919918	Pareto-optimal
((GYPC_negation | LTB_negation) | FLT3LG_negation) & CCR7_negation	0.368421	0.924968	Pareto-optimal	0.316667	0.968354	Pareto-optimal	0.201058	0.974032	Pareto-optimal	0.135182	0.962048	Pareto-optimal	0.233988	0.94754	Pareto-optimal	0.221557	0.919918	Pareto-optimal
((CCR7_negation | FLT3LG_negation) | LTB_negation) | GYPC_negation	0.947368	0.616429	Pareto-optimal	0.8	0.651899	not Pareto-optimal	0.645503	0.764331	not Pareto-optimal	0.592721	0.803614	Pareto-optimal	0.695204	0.730926	not Pareto-optimal	0.712575	0.669405	not Pareto-optimal
((CCR7_negation | GYPC_negation) | LTB_negation) | FLT3LG_negation	1	0.496766	Pareto-optimal	0.883333	0.411392	not Pareto-optimal	0.846561	0.517883	not Pareto-optimal	0.729636	0.566867	not Pareto-optimal	0.838107	0.37503	not Pareto-optimal	0.814371	0.528747	not Pareto-optimal
((CCR7_negation | LTB_negation) | GYPC_negation) | FLT3LG_negation	1	0.496766	Pareto-optimal	0.883333	0.411392	not Pareto-optimal	0.846561	0.517883	not Pareto-optimal	0.729636	0.566867	not Pareto-optimal	0.838107	0.37503	not Pareto-optimal	0.814371	0.528747	not Pareto-optimal
((FLT3LG_negation | GYPC_negation) | LTB_negation) | CCR7_negation	1	0.335705	Pareto-optimal	0.95	0.468354	Pareto-optimal	0.846561	0.529152	not Pareto-optimal	0.875217	0.531325	Pareto-optimal	0.819762	0.71522	Pareto-optimal	0.937126	0.261807	Pareto-optimal
((FLT3LG_negation | LTB_negation) | CCR7_negation) | GYPC_negation	0.947368	0.616429	Pareto-optimal	0.8	0.651899	not Pareto-optimal	0.645503	0.764331	not Pareto-optimal	0.592721	0.803614	Pareto-optimal	0.695204	0.730926	not Pareto-optimal	0.712575	0.669405	not Pareto-optimal
((GYPC_negation | LTB_negation) | CCR7_negation) | FLT3LG_negation	1	0.496766	Pareto-optimal	0.883333	0.411392	not Pareto-optimal	0.846561	0.517883	not Pareto-optimal	0.729636	0.566867	not Pareto-optimal	0.838107	0.37503	not Pareto-optimal	0.814371	0.528747	not Pareto-optimal
((CCR7_negation | FLT3LG_negation) | LTB_negation) | GYPC_negation	0.947368	0.616429	Pareto-optimal	0.8	0.651899	not Pareto-optimal	0.645503	0.764331	not Pareto-optimal	0.592721	0.803614	Pareto-optimal	0.695204	0.730926	not Pareto-optimal	0.712575	0.669405	not Pareto-optimal
((CCR7_negation | GYPC_negation) | LTB_negation) | FLT3LG_negation	1	0.496766	Pareto-optimal	0.883333	0.411392	not Pareto-optimal	0.846561	0.517883	not Pareto-optimal	0.729636	0.566867	not Pareto-optimal	0.838107	0.37503	not Pareto-optimal	0.814371	0.528747	not Pareto-optimal
((CCR7_negation | LTB_negation) | GYPC_negation) | FLT3LG_negation	1	0.496766	Pareto-optimal	0.883333	0.411392	not Pareto-optimal	0.846561	0.517883	not Pareto-optimal	0.729636	0.566867	not Pareto-optimal	0.838107	0.37503	not Pareto-optimal	0.814371	0.528747	not Pareto-optimal
((FLT3LG_negation | GYPC_negation) | LTB_negation) | CCR7_negation	1	0.335705	Pareto-optimal	0.95	0.468354	Pareto-optimal	0.846561	0.529152	not Pareto-optimal	0.875217	0.531325	Pareto-optimal	0.819762	0.71522	Pareto-optimal	0.937126	0.261807	Pareto-optimal
((FLT3LG_negation | LTB_negation) | CCR7_negation) | GYPC_negation	0.947368	0.616429	Pareto-optimal	0.8	0.651899	not Pareto-optimal	0.645503	0.764331	not Pareto-optimal	0.592721	0.803614	Pareto-optimal	0.695204	0.730926	not Pareto-optimal	0.712575	0.669405	not Pareto-optimal
((GYPC_negation | LTB_negation) | CCR7_negation) | FLT3LG_negation	1	0.496766	Pareto-optimal	0.883333	0.411392	not Pareto-optimal	0.846561	0.517883	not Pareto-optimal	0.729636	0.566867	not Pareto-optimal	0.838107	0.37503	not Pareto-optimal	0.814371	0.528747	not Pareto-optimal
((CCR7_negation | FLT3LG_negation) | GYPC_negation) | LTB_negation	0.947368	0.613842	Pareto-optimal	0.916667	0.531646	Pareto-optimal	0.677249	0.816267	Pareto-optimal	0.684575	0.748795	Pareto-optimal	0.760863	0.749821	not Pareto-optimal	0.778443	0.625257	Pareto-optimal
((CCR7_negation | GYPC_negation) | FLT3LG_negation) | LTB_negation	0.947368	0.613842	Pareto-optimal	0.916667	0.531646	Pareto-optimal	0.677249	0.816267	Pareto-optimal	0.684575	0.748795	Pareto-optimal	0.760863	0.749821	not Pareto-optimal	0.778443	0.625257	Pareto-optimal
((CCR7_negation | LTB_negation) | FLT3LG_negation) | GYPC_negation	0.947368	0.616429	Pareto-optimal	0.8	0.651899	not Pareto-optimal	0.645503	0.764331	not Pareto-optimal	0.592721	0.803614	Pareto-optimal	0.695204	0.730926	not Pareto-optimal	0.712575	0.669405	not Pareto-optimal
((FLT3LG_negation | GYPC_negation) | CCR7_negation) | LTB_negation	0.947368	0.613842	Pareto-optimal	0.916667	0.531646	Pareto-optimal	0.677249	0.816267	Pareto-optimal	0.684575	0.748795	Pareto-optimal	0.760863	0.749821	not Pareto-optimal	0.778443	0.625257	Pareto-optimal
((FLT3LG_negation | LTB_negation) | GYPC_negation) | CCR7_negation	1	0.335705	Pareto-optimal	0.95	0.468354	Pareto-optimal	0.846561	0.529152	not Pareto-optimal	0.875217	0.531325	Pareto-optimal	0.819762	0.71522	Pareto-optimal	0.937126	0.261807	Pareto-optimal
((GYPC_negation | LTB_negation) | FLT3LG_negation) | CCR7_negation	1	0.335705	Pareto-optimal	0.95	0.468354	Pareto-optimal	0.846561	0.529152	not Pareto-optimal	0.875217	0.531325	Pareto-optimal	0.819762	0.71522	Pareto-optimal	0.937126	0.261807	Pareto-optimal
